# Alpha-synuclein induces epigenomic dysregulation of glutamate signaling and locomotor pathways

**DOI:** 10.1101/2021.06.12.448150

**Authors:** Samantha L. Schaffner, Zinah Wassouf, Diana F. Lazaro, Mary Xylaki, Nicole Gladish, David T. S. Lin, Julia MacIsaac, Katia Ramadori, Julia M. Schulze-Hentrich, Tiago F. Outeiro, Michael S. Kobor

## Abstract

**Background:** Mutations and multiplications in the gene encoding for alpha-synuclein are associated with Parkinson’s disease (PD). However, not all individuals with alpha-synuclein variants develop PD, suggesting that additional factors are involved. We hypothesized that increased alpha-synuclein might alter epigenetic regulation of PD pathways.

**Objectives:** To identify genome-wide DNA methylation and hydroxymethylation changes induced by overexpression of two alpha-synuclein variants in human dopaminergic neurons, and to relate these to the corresponding transcriptome.

**Methods:** We assessed DNA methylation and hydroxymethylation at >850,000 CpGs using the EPIC BeadChip in LUHMES cells differentiated to dopaminergic neurons. Control LUHMES neurons, LUHMES neurons overexpressing wild type alpha-synuclein, and LUHMES neurons overexpressing A30P alpha-synuclein were compared. We used SMITE network analysis to identify functionally related genes with altered DNA methylation, DNA hydroxymethylation, and/or gene expression, incorporating LUHMES H3K4me1 ChIP-seq to delineate enhancers in addition to the default promoter and gene body regions.

**Results:** Using stringent statistical thresholds, we found that increased expression of wild type or A30P mutant alpha-synuclein induced DNA methylation changes at thousands of CpGs and DNA hydroxymethylation changes at hundreds of CpGs. Differentially methylated sites in both genotypes were enriched for several processes including movement-associated pathways and glutamate signaling. For glutamate and other signaling pathways (i.e. PDGF, insulin), this differential DNA methylation was also associated with transcriptional changes.

**Conclusions:** Our results indicated that alpha-synuclein altered the DNA methylome of dopaminergic neurons, influencing regulation of pathways involved in development, signaling, and metabolism. This supports a role for alpha-synuclein in the epigenetic etiology of PD.

## Supplementary File 2 for "Alpha-synuclein induces epigenomic dysregulation of glutamate signaling and locomotor pathways" (part 1 of 3)

### Sheet: S1
Table S1. Pyrosequencing assays
Primer name	Primer sequence (5’  3’)	Sequence to analyze (5’  3’)	Length (bp)
TUBA8_F1	AGTTGGGGTTAAGAAGGTTGTTTT	n/a	n/a
TUBA8_R1	AACTACCCCCCCACATCACAATAC*
TUBA8_A1_S1	TGGTAATAGGGTAGTTTTTT	TYGYGGGYGTAGTTTTYGTTG	21
TUBA8_A1_S2	GAGGATTAGGAGATTTGAGT	YGYGGGTGGGYGGGGAGGGGTTTTTGTGATTTGTT	35
*5’ biotin tag

### Sheet: S2
Table S2. Differentially methylated EPIC probes in WT aSyn vs. control LUHMES (delta beta >= 0.05 and padj <= 0.05)
chr	pos	strand	Name	Probe_rs	Probe_maf	CpG_rs	CpG_maf	SBE_rs	SBE_maf	Islands_Name	Relation_to_Island	UCSC_RefGene_Group	Phantom4_Enhancers	Phantom5_Enhancers	DMR	X450k_Enhancer	HMM_Island	Regulatory_Feature_Name	Regulatory_Feature_Group	GencodeBasicV12_NAME	GencodeBasicV12_Accession	GencodeBasicV12_Group	GencodeCompV12_NAME	GencodeCompV12_Accession	GencodeCompV12_Group	DNase_Hypersensitivity_NAME	DNase_Hypersensitivity_Evidence_Count	OpenChromatin_NAME	OpenChromatin_Evidence_Count	TFBS_NAME	TFBS_Evidence_Count	Methyl27_Loci	Methyl450_Loci	Random_Loci	logFC	AveExpr	t	P.Value	adj.P.Val	B	DB	threshold	DNAm_change
chr22	18593586	-	cg27391512	NA	NA	NA	NA	NA	NA	chr22:18593113-18594197	Island	1stExon;5'UTR;1stExon;5'UTR	high-CpG:16973399-16973611			TRUE	22:16973125-16974197	22:18592621-18594238	Unclassified	TUBA8;TUBA8;TUBA8;TUBA8	ENST00000316027.6;ENST00000330423.3;ENST00000330423.3;ENST00000316027.6	1stExon;5'UTR;1stExon;5'UTR	TUBA8;TUBA8;TUBA8;TUBA8;TUBA8	ENST00000316027.6;ENST00000330423.3;ENST00000330423.3;ENST00000426208.1;ENST00000316027.6	1stExon;5'UTR;1stExon;5'UTR;5'UTR	chr22:18592260-18594075	3		NA		NA	NA	NA	NA	2.45726	-1.38376	12.0226	1.54578e-11	1.69264e-08	16.4766	0.303044	TRUE	Increase
chr12	12849159	-	cg13417420	NA	NA	NA	NA	NA	NA	chr12:12849067-12849270	Island	TSS200				TRUE	12:12740229-12740497	12:12848817-12850273	Promoter_Associated	GPR19	ENST00000332427.2	TSS200	GPR19;GPR19;GPR19	ENST00000545876.1;ENST00000332427.2;ENST00000540796.1	TSS200;TSS200;TSS200	chr12:12849060-12849275	3		NA		NA	NA	TRUE	NA	1.82268	-1.20117	10.2274	3.86531e-10	1.16819e-07	13.362	0.252944	TRUE	Increase
chr22	18593441	-	cg25835669	rs2234322	0.017544	NA	NA	NA	NA	chr22:18593113-18594197	Island	TSS200	high-CpG:16973399-16973611			TRUE	22:16973125-16974197	22:18592621-18594238	Unclassified	TUBA8;TUBA8	ENST00000316027.6;ENST00000330423.3	TSS200;TSS200	TUBA8;TUBA8;TUBA8	ENST00000316027.6;ENST00000330423.3;ENST00000426208.1	TSS200;TSS200;5'UTR	chr22:18592260-18594075	3		NA		NA	NA	TRUE	NA	1.93492	-1.44813	15.2329	1.08346e-13	1.37733e-09	21.1606	0.237258	TRUE	Increase
chr12	12849068	-	cg21121336	NA	NA	NA	NA	NA	NA	chr12:12849067-12849270	Island	1stExon;5'UTR			CDMR	TRUE	12:12740229-12740497	12:12848817-12850273	Promoter_Associated	GPR19;GPR19;GPR19	ENST00000332427.2;ENST00000332427.2;ENST00000537507.1	1stExon;5'UTR;3'UTR	GPR19;GPR19;GPR19;GPR19;GPR19;GPR19;GPR19	ENST00000545876.1;ENST00000332427.2;ENST00000540796.1;ENST00000332427.2;ENST00000540796.1;ENST00000545876.1;ENST00000537507.1	1stExon;1stExon;1stExon;5'UTR;5'UTR;3'UTR;3'UTR	chr12:12849060-12849275	3		NA		NA	NA	TRUE	NA	1.81507	-1.45717	12.7755	4.43791e-12	8.46318e-09	17.6699	0.233997	TRUE	Increase
chr10	94455710	+	cg07856667	NA	NA	NA	NA	NA	NA	chr10:94455524-94455896	Island					NA	10:94445505-94445898									chr10:94455360-94455895	3		NA		NA	NA	TRUE	NA	1.41876	-0.394726	14.722	2.24874e-13	2.07904e-09	20.4819	0.232198	TRUE	Increase
chr4	74964856	-	cg19031658	rs186397980	0.0188	NA	NA	NA	NA	chr4:74964656-74965279	Island	1stExon;5'UTR				NA	4:75183301-75184143			CXCL2;CXCL2;CXCL2;CXCL2	ENST00000296031.4;ENST00000296031.4;ENST00000508487.1;ENST00000508487.1	3'UTR;1stExon;1stExon;5'UTR	CXCL2;CXCL2;CXCL2;CXCL2;CXCL2;CXCL2	ENST00000296031.4;ENST00000510048.1;ENST00000296031.4;ENST00000510048.1;ENST00000508487.1;ENST00000508487.1	3'UTR;3'UTR;1stExon;1stExon;1stExon;5'UTR	chr4:74964645-74965235	3		NA		NA	NA	TRUE	NA	2.0839	-1.91887	10.1101	4.83256e-10	1.3525e-07	13.1442	0.230929	TRUE	Increase
chr2	220299900	+	cg20174636	NA	NA	NA	NA	NA	NA	chr2:220299483-220300243	Island	1stExon			DMR	TRUE	2:220007728-220008367	2:220299646-220300000	Unclassified_Cell_type_specific	SPEG;SPEG	ENST00000312358.7;ENST00000265327.5	1stExon;1stExon	SPEG;SPEG	ENST00000312358.7;ENST00000265327.5	1stExon;1stExon	chr2:220299825-220300210	3		NA		NA	NA	TRUE	NA	1.3231	-0.0612929	12.036	1.51091e-11	1.66341e-08	16.4985	0.223499	TRUE	Increase
chr12	12849138	-	cg13697193	NA	NA	NA	NA	NA	NA	chr12:12849067-12849270	Island	TSS200				TRUE	12:12740229-12740497	12:12848817-12850273	Promoter_Associated	GPR19	ENST00000332427.2	TSS200	GPR19;GPR19;GPR19;GPR19	ENST00000540796.1;ENST00000545876.1;ENST00000332427.2;ENST00000540796.1	1stExon;TSS200;TSS200;5'UTR	chr12:12849060-12849275	3		NA		NA	NA	TRUE	NA	1.67034	-1.36906	11.0186	8.94645e-11	4.71421e-08	14.7837	0.22336	TRUE	Increase
chr5	179740914	-	cg13944838	rs148353512	0.013888	NA	NA	NA	NA	chr5:179740710-179741121	Island	Body				NA	5:179673298-179673711									chr5:179740685-179741055	3		NA		NA	NA	TRUE	NA	1.46969	-0.844799	10.0842	5.07747e-10	1.39654e-07	13.096	0.223306	TRUE	Increase
chr22	18593609	-	cg08715837	NA	NA	NA	NA	NA	NA	chr22:18593113-18594197	Island	1stExon;5'UTR	high-CpG:16973399-16973611			TRUE	22:16973125-16974197	22:18592621-18594238	Unclassified	TUBA8;TUBA8;TUBA8	ENST00000330423.3;ENST00000330423.3;ENST00000316027.6	5'UTR;1stExon;5'UTR	TUBA8;TUBA8;TUBA8;TUBA8	ENST00000330423.3;ENST00000330423.3;ENST00000426208.1;ENST00000316027.6	5'UTR;1stExon;5'UTR;5'UTR	chr22:18592260-18594075	3		NA		NA	TRUE	TRUE	NA	1.80351	-1.52566	11.6739	2.80949e-11	2.37854e-08	15.9022	0.221503	TRUE	Increase
chr15	29967040	+	cg11976411	NA	NA	NA	NA	NA	NA	chr15:29967209-29967621	N_Shore					NA	15:27754276-27754894			RP11-680F8.1	ENST00000536835.2	TSS200	RP11-680F8.1	ENST00000536835.2	TSS200	chr15:29966760-29967675	3		NA		NA	NA	NA	NA	1.43163	-0.893182	12.6613	5.34348e-12	9.26951e-09	17.4929	0.219464	TRUE	Increase
chr2	220299740	-	cg07921384	NA	NA	NA	NA	NA	NA	chr2:220299483-220300243	Island	1stExon			DMR	TRUE	2:220007728-220008367	2:220299646-220300000	Unclassified_Cell_type_specific	SPEG;SPEG	ENST00000312358.7;ENST00000265327.5	1stExon;1stExon	SPEG;SPEG	ENST00000312358.7;ENST00000265327.5	1stExon;1stExon		NA	chr2:220298478-220304894	6	chr2:220298510-220300314	6	NA	TRUE	NA	1.47664	-1.05365	14.1604	5.14033e-13	3.01186e-09	19.7086	0.217208	TRUE	Increase
chr11	41415790	+	cg23994864	rs1506717	0.002288	NA	NA	NA	NA		OpenSea	5'UTR;5'UTR				TRUE				RP11-63C8.1;LRRC4C;LRRC4C;LRRC4C	ENST00000524493.1;ENST00000528697.1;ENST00000530763.1;ENST00000534577.1	TSS1500;5'UTR;5'UTR;3'UTR	RP11-63C8.1;LRRC4C;LRRC4C;LRRC4C	ENST00000524493.1;ENST00000528697.1;ENST00000530763.1;ENST00000534577.1	TSS1500;5'UTR;5'UTR;3'UTR		NA		NA		NA	NA	NA	NA	1.26261	0.346538	15.7627	5.18908e-14	1.05544e-09	21.8405	0.212791	TRUE	Increase
chr5	156167820	-	cg17311122	NA	NA	NA	NA	NA	NA		OpenSea	Body;Body;Body				NA				CTC-340I23.2	ENST00000520705.1	TSS1500	CTC-340I23.2	ENST00000520705.1	TSS1500		NA		NA		NA	NA	NA	NA	1.41654	-0.937687	11.1274	7.35771e-11	4.18612e-08	14.9729	0.21191	TRUE	Increase
chr2	217243695	-	cg02540338	NA	NA	NA	NA	NA	NA		OpenSea					TRUE											NA		NA		NA	NA	TRUE	NA	1.24653	0.156058	10.4596	2.49701e-10	8.88687e-08	13.7874	0.211475	TRUE	Increase
chr9	120318380	-	cg26196204	NA	NA	NA	NA	NA	NA		OpenSea					NA											NA	chr9:120318373-120318890	6	chr9:120318283-120319162	6	NA	NA	NA	1.30435	0.732219	10.5561	2.08591e-10	7.91535e-08	13.9623	0.21108	TRUE	Increase
chr5	179741104	+	cg23248424	NA	NA	NA	NA	NA	NA	chr5:179740710-179741121	Island	Body				NA	5:179673298-179673711									chr5:179741100-179741450	3		NA		NA	NA	TRUE	NA	1.93123	-1.98643	14.1631	5.11942e-13	3.01186e-09	19.7124	0.209719	TRUE	Increase
chr17	56401734	-	cg17525495	NA	NA	NA	NA	NA	NA	chr17:56401728-56402343	Island	Body;Body				TRUE											NA	chr17:56399586-56410966	6	chr17:56399024-56418444	6	NA	TRUE	NA	1.5994	-1.53392	13.5258	1.35112e-12	4.69769e-09	18.7984	0.206713	TRUE	Increase
chr5	1878499	-	cg04180086	NA	NA	NA	NA	NA	NA	chr5:1874907-1879032	Island	Body	high-CpG:1931489-1931509			NA	5:1930687-1932017						IRX4	ENST00000508261.1	3'UTR	chr5:1878205-1879055	3		NA		NA	NA	TRUE	NA	1.58302	-1.5498	13.1246	2.53541e-12	6.27761e-09	18.2023	0.204316	TRUE	Increase
chr9	21335425	-	cg09014019	rs7863385	0.065646	NA	NA	NA	NA	chr9:21335125-21335560	Island	5'UTR;1stExon				NA	9:21324957-21325560	9:21334662-21335876	Unclassified	KLHL9;KLHL9	ENST00000537938.1;ENST00000359039.4	TSS200;TSS200	KLHL9;KLHL9	ENST00000537938.1;ENST00000359039.4	TSS200;TSS200	chr9:21335300-21335550	3		NA		NA	NA	NA	NA	1.28401	-0.601737	15.3495	9.19811e-14	1.3528e-09	21.3122	0.204176	TRUE	Increase
chr8	80696442	+	cg06681396	NA	NA	NA	NA	NA	NA	chr8:80695830-80696458	Island			chr8:80696342-80696342		NA	8:80858386-80859055	8:80696388-80696755	Promoter_Associated	RP11-26J3.1	ENST00000502766.2	3'UTR	RP11-26J3.1	ENST00000502766.2	3'UTR	chr8:80695740-80696655	3		NA		NA	NA	TRUE	NA	1.43837	-1.20425	15.2516	1.05534e-13	1.36729e-09	21.185	0.2021	TRUE	Increase
chr12	12849136	-	cg03933279	NA	NA	NA	NA	NA	NA	chr12:12849067-12849270	Island	TSS200				TRUE	12:12740229-12740497	12:12848817-12850273	Promoter_Associated	GPR19	ENST00000332427.2	TSS200	GPR19;GPR19;GPR19;GPR19	ENST00000540796.1;ENST00000545876.1;ENST00000332427.2;ENST00000540796.1	1stExon;TSS200;TSS200;5'UTR	chr12:12849060-12849275	3		NA		NA	NA	TRUE	NA	1.4036	-1.14157	11.4341	4.26953e-11	3.06318e-08	15.4988	0.201633	TRUE	Increase
chr5	134825895	-	cg24792289	rs56812985	0.226071	NA	NA	NA	NA	chr5:134825398-134826496	Island				RDMR	NA	5:134853310-134854428										NA	chr5:134823611-134828357	6	chr5:134823584-134826523	6	NA	TRUE	NA	-1.25154	0.578478	-12.3309	9.20875e-12	1.2613e-08	16.9729	-0.200916	TRUE	Decrease
chr13	19453800	+	cg18949684	NA	NA	NA	NA	NA	NA		OpenSea					NA				RNU6-76	ENST00000384060.1	TSS1500	RNU6-76	ENST00000384060.1	TSS1500		NA		NA		NA	NA	NA	NA	-1.18549	-0.318	-11.4923	3.85447e-11	2.88231e-08	15.5975	-0.199973	TRUE	Decrease
chr5	42994123	-	cg14979301	NA	NA	NA	NA	NA	NA	chr5:42994626-42994936	N_Shore					NA	5:43029639-43029905	5:42993850-42994169	Promoter_Associated							chr5:42993840-42994450	3		NA		NA	NA	TRUE	NA	-1.29924	0.942471	-8.05402	3.20965e-08	2.54169e-06	9.02448	-0.199504	TRUE	Decrease
chr9	21335434	-	cg08587654	rs7863385	0.065646	NA	NA	NA	NA	chr9:21335125-21335560	Island	TSS200				NA	9:21324957-21325560	9:21334662-21335876	Unclassified	KLHL9;KLHL9	ENST00000537938.1;ENST00000359039.4	TSS200;TSS200	KLHL9;KLHL9	ENST00000537938.1;ENST00000359039.4	TSS200;TSS200	chr9:21335300-21335550	3		NA		NA	NA	NA	NA	1.25364	-0.62759	17.6329	4.51143e-15	3.05871e-10	24.0616	0.198965	TRUE	Increase
chr5	43037123	+	cg10994149	NA	NA	NA	NA	NA	NA	chr5:43037259-43037520	N_Shore				CDMR	NA		5:43036507-43037801	Promoter_Associated_Cell_type_specific				CTD-2201E18.3	ENST00000503152.1	3'UTR	chr5:43037045-43037810	3		NA		NA	NA	TRUE	NA	-1.17633	0.241193	-10.4997	2.3169e-10	8.45294e-08	13.8602	-0.198892	TRUE	Decrease
chr5	43008922	+	cg07240763	NA	NA	NA	NA	NA	NA		OpenSea					NA		5:43007318-43009039	Promoter_Associated							chr5:43008720-43008955	3		NA		NA	NA	NA	NA	-1.19016	-0.501667	-10.3408	3.12009e-10	1.01988e-07	13.5706	-0.197923	TRUE	Decrease
chr5	134825791	-	cg01889143	NA	NA	NA	NA	NA	NA	chr5:134825398-134826496	Island				RDMR	NA	5:134853310-134854428									chr5:134825420-134825895	3		NA		NA	NA	TRUE	NA	-1.43791	1.26383	-11.5798	3.30851e-11	2.62868e-08	15.7447	-0.197685	TRUE	Decrease
chr5	147487470	-	cg03926932	NA	NA	NA	NA	NA	NA		OpenSea	Body;Body;Body				NA							SPINK5	ENST00000507988.1	5'UTR		NA	chr5:147487244-147487474	6	chr5:147487125-147487787	6	NA	NA	NA	1.18546	-0.336926	16.3508	2.34714e-14	7.34465e-10	22.568	0.196836	TRUE	Increase
chr4	151462241	+	cg09064570	NA	NA	NA	NA	NA	NA		OpenSea	Body;Body				TRUE				LRBA	ENST00000503716.1	3'UTR	LRBA;LRBA	ENST00000503716.1;ENST00000513021.1	3'UTR;3'UTR		NA	chr4:151462174-151462603	3	chr4:151461774-151462798	3	NA	NA	NA	1.43328	-1.46014	9.07428	3.73726e-09	5.36165e-07	11.1419	0.195952	TRUE	Increase
chr8	61764676	+	cg15232451	NA	NA	NA	NA	NA	NA		OpenSea	Body				NA							CHD7	ENST00000527921.1	5'UTR	chr8:61764420-61764955	3		NA		NA	NA	NA	NA	-1.14898	0.0149191	-10.198	4.08718e-10	1.21237e-07	13.3076	-0.195601	TRUE	Decrease
chr9	1233800	-	cg14369240	rs73642718	0.024669	NA	NA	NA	NA		OpenSea					NA										chr9:1233640-1233850	3		NA		NA	NA	NA	NA	1.15006	0.113005	10.1006	4.92102e-10	1.36628e-07	13.1265	0.195547	TRUE	Increase
chr5	88169099	-	cg14810301	NA	NA	NA	NA	NA	NA		OpenSea	5'UTR;5'UTR;5'UTR;5'UTR				NA				MEF2C;MEF2C;MEF2C;MEF2C;MEF2C;MEF2C;MEF2C;MEF2C	ENST00000508569.1;ENST00000510942.1;ENST00000514028.1;ENST00000514015.1;ENST00000437473.2;ENST00000504921.2;ENST00000340208.5;ENST00000424173.2	5'UTR;5'UTR;5'UTR;5'UTR;5'UTR;5'UTR;5'UTR;5'UTR	MEF2C;MEF2C;MEF2C;MEF2C;MEF2C;MEF2C;MEF2C;MEF2C;MEF2C;MEF2C;MEF2C;MEF2C;MEF2C;MEF2C;MEF2C	ENST00000511086.1;ENST00000508610.1;ENST00000513252.1;ENST00000508569.1;ENST00000510942.1;ENST00000514028.1;ENST00000514015.1;ENST00000503075.1;ENST00000437473.2;ENST00000504921.2;ENST00000502983.1;ENST00000340208.5;ENST00000424173.2;ENST00000515093.1;ENST00000509349.1	3'UTR;5'UTR;5'UTR;5'UTR;5'UTR;5'UTR;5'UTR;5'UTR;5'UTR;5'UTR;5'UTR;5'UTR;5'UTR;3'UTR;3'UTR	chr5:88168800-88169110	3		NA		NA	NA	NA	NA	-1.14474	-0.191079	-10.0568	5.35184e-10	1.44274e-07	13.0447	-0.194643	TRUE	Decrease
chr16	12994049	+	cg02748479	rs11644362	0.43886	NA	NA	NA	NA	chr16:12994574-12997690	N_Shore	TSS1500;TSS1500				NA				SHISA9	ENST00000558318.1	TSS1500	SHISA9	ENST00000558318.1	TSS1500		NA		NA		NA	NA	TRUE	NA	1.15067	-0.250319	8.51738	1.18824e-08	1.21737e-06	10.0043	0.193915	TRUE	Increase
chr5	42993440	+	cg21795544	NA	NA	NA	NA	NA	NA	chr5:42994626-42994936	N_Shore		low-CpG:43029180-43029227			NA		5:42993320-42993783	Promoter_Associated							chr5:42993300-42993570	3		NA		NA	NA	TRUE	NA	-1.14365	0.219442	-12.5889	6.01463e-12	9.84594e-09	17.38	-0.193785	TRUE	Decrease
chr8	80696168	-	cg08205700	NA	NA	NA	NA	NA	NA	chr8:80695830-80696458	Island					NA	8:80858386-80859055	8:80695762-80696316	Promoter_Associated	RP11-26J3.1	ENST00000502766.2	3'UTR	RP11-26J3.1	ENST00000502766.2	3'UTR	chr8:80695740-80696655	3		NA		NA	NA	TRUE	NA	1.41172	-1.28459	16.9246	1.1073e-14	4.50444e-10	23.2516	0.192841	TRUE	Increase
chr14	94660754	+	cg25129750	NA	NA	NA	NA	NA	NA		OpenSea	Body;Body				TRUE				PPP4R4	ENST00000555690.1	5'UTR	PPP4R4;PPP4R4;PPP4R4;PPP4R4	ENST00000555690.1;ENST00000553661.1;ENST00000556470.1;ENST00000556884.1	5'UTR;5'UTR;5'UTR;5'UTR		NA		NA		NA	NA	TRUE	NA	1.12916	-0.0705473	13.9507	7.0473e-13	3.41286e-09	19.4121	0.192368	TRUE	Increase
chr1	30059780	+	cg03351510	NA	NA	NA	NA	NA	NA		OpenSea					NA											NA	chr1:30059759-30060318	6		NA	NA	NA	NA	-1.17364	0.58699	-11.4212	4.36709e-11	3.09972e-08	15.477	-0.192109	TRUE	Decrease
chr5	43037519	+	cg23810282	NA	NA	NA	NA	NA	NA	chr5:43037259-43037520	Island				CDMR	NA	5:43073060-43073455	5:43036507-43037801	Promoter_Associated_Cell_type_specific				CTD-2201E18.3	ENST00000503152.1	3'UTR	chr5:43037045-43037810	3		NA		NA	NA	TRUE	NA	-1.15471	0.47227	-11.4304	4.29666e-11	3.07055e-08	15.4927	-0.191783	TRUE	Decrease
chr6	143832440	-	cg18419694	NA	NA	NA	NA	NA	NA	chr6:143832389-143832943	Island	Body				TRUE	6:143874083-143874873	6:143831935-143833286	Promoter_Associated_Cell_type_specific							chr6:143832065-143832695	3		NA		NA	NA	TRUE	NA	1.61357	-1.75358	10.2132	3.97088e-10	1.18905e-07	13.3357	0.191682	TRUE	Increase
chr2	116601613	+	cg16863522	rs3820717	0.040365	NA	NA	NA	NA		OpenSea	3'UTR;3'UTR				NA				DPP10;DPP10	ENST00000410059.1;ENST00000476155.2	3'UTR;3'UTR	DPP10;DPP10	ENST00000410059.1;ENST00000476155.2	3'UTR;3'UTR		NA		NA		NA	NA	TRUE	NA	1.14023	0.436924	9.15187	3.19119e-09	4.7938e-07	11.297	0.191468	TRUE	Increase
chr12	12849229	-	cg22778421	NA	NA	NA	NA	NA	NA	chr12:12849067-12849270	Island	TSS200				TRUE	12:12740229-12740497	12:12848817-12850273	Promoter_Associated	GPR19	ENST00000332427.2	TSS200	GPR19;GPR19;GPR19	ENST00000545876.1;ENST00000332427.2;ENST00000540796.1	TSS200;TSS200;TSS200	chr12:12849060-12849275	3		NA		NA	NA	TRUE	NA	1.50806	-1.56192	10.8653	1.18124e-10	5.57127e-08	14.5144	0.191174	TRUE	Increase
chr17	1389108	+	cg05920725	NA	NA	NA	NA	NA	NA	chr17:1388686-1389730	Island	TSS200;5'UTR;Body	high-CpG:1335763-1336093			NA	17:1335442-1336480	17:1387867-1389861	Unclassified	MYO1C;MYO1C;MYO1C;MYO1C;MYO1C;MYO1C;MYO1C	ENST00000535421.1;ENST00000575158.1;ENST00000535856.1;ENST00000545534.2;ENST00000438665.2;ENST00000438665.2;ENST00000361007.2	5'UTR;5'UTR;TSS1500;TSS1500;1stExon;5'UTR;5'UTR	MYO1C;MYO1C;MYO1C;MYO1C;MYO1C;MYO1C;MYO1C;MYO1C;MYO1C;MYO1C;MYO1C;MYO1C;MYO1C	ENST00000535421.1;ENST00000575158.1;ENST00000573853.1;ENST00000571715.1;ENST00000570490.1;ENST00000535856.1;ENST00000545534.2;ENST00000438665.2;ENST00000438665.2;ENST00000575335.1;ENST00000570984.1;ENST00000361007.2;ENST00000574790.1	5'UTR;5'UTR;5'UTR;5'UTR;TSS1500;TSS1500;TSS1500;1stExon;5'UTR;5'UTR;5'UTR;5'UTR;5'UTR	chr17:1388985-1389675	3		NA		NA	NA	TRUE	NA	1.66726	-1.79393	12.0132	1.57064e-11	1.70153e-08	16.4612	0.191038	TRUE	Increase
chr5	72746710	-	cg17810609	rs75189092	0.028646	NA	NA	NA	NA	chr5:72746989-72747587	N_Shore					NA	5:72782450-72782660			RP11-79P5.7	ENST00000512310.1	TSS1500	RP11-79P5.7	ENST00000512310.1	TSS1500	chr5:72746465-72746990	3		NA		NA	NA	TRUE	NA	1.20233	-0.755212	10.9325	1.04542e-10	5.14544e-08	14.6328	0.190656	TRUE	Increase
chr12	7656420	+	cg27653683	NA	NA	NA	NA	NA	NA		OpenSea	TSS200;TSS200	low-CpG:7547576-7547698			NA				CD163;CD163;CD163;CD163	ENST00000541972.1;ENST00000359156.4;ENST00000359156.4;ENST00000396620.3	TSS1500;1stExon;5'UTR;TSS200	CD163;CD163;CD163;CD163	ENST00000541972.1;ENST00000359156.4;ENST00000359156.4;ENST00000537044.1	TSS1500;1stExon;5'UTR;TSS200	chr12:7656360-7656570	3		NA		NA	NA	NA	NA	1.18617	-0.641661	9.67413	1.12447e-09	2.35484e-07	12.3192	0.189465	TRUE	Increase
chr2	71192262	+	cg10598816	NA	NA	rs77794859	0.031712	NA	NA	chr2:71192094-71192495	Island	3'UTR			DMR	NA	2:71045345-71045969	2:71191765-71192705	Unclassified	ATP6V1B1;ATP6V1B1;ATP6V1B1;AC007040.11	ENST00000234396.4;ENST00000412314.1;ENST00000483246.2;ENST00000453130.1	3'UTR;3'UTR;3'UTR;3'UTR	ATP6V1B1;ATP6V1B1;ATP6V1B1;ATP6V1B1;AC007040.11	ENST00000432367.1;ENST00000234396.4;ENST00000412314.1;ENST00000483246.2;ENST00000453130.1	3'UTR;3'UTR;3'UTR;3'UTR;3'UTR	chr2:71192085-71192535	3		NA		NA	NA	TRUE	NA	1.58712	-1.61726	20.3454	1.89406e-16	5.13663e-11	26.8529	0.188559	TRUE	Increase
chr12	56040096	-	cg20737382	rs139604479	0.0151	NA	NA	NA	NA	chr12:56039988-56040337	Island				DMR	NA	12:54326277-54326523	12:56039854-56041141	Promoter_Associated	RP11-644F5.16	ENST00000556606.1	3'UTR	RP11-644F5.16	ENST00000556606.1	3'UTR	chr12:56040000-56040375	3		NA		NA	NA	TRUE	NA	1.2733	-1.03211	18.8102	1.08466e-15	1.64691e-10	25.3304	0.187981	TRUE	Increase
chr9	122577345	+	cg13930766	NA	NA	NA	NA	NA	NA		OpenSea					TRUE											NA		NA		NA	NA	TRUE	NA	1.101	-0.0722104	11.6462	2.94793e-11	2.4427e-08	15.8559	0.187413	TRUE	Increase
chr2	130635166	-	cg06480249	NA	NA	NA	NA	NA	NA		OpenSea				DMR	NA	2:130351590-130351967	2:130634395-130636160	Promoter_Associated	AC079776.1	ENST00000450531.1	TSS200	AC079776.1	ENST00000450531.1	TSS200	chr2:130634645-130635335	3		NA		NA	NA	TRUE	NA	1.42294	-1.35227	16.1242	3.17695e-14	8.61577e-10	22.291	0.187032	TRUE	Increase
chr7	44614305	+	cg05758978	NA	NA	NA	NA	NA	NA	chr7:44613211-44613875	S_Shore	TSS200				NA				DDX56;DDX56;DDX56	ENST00000431640.1;ENST00000258772.5;ENST00000485367.1	TSS1500;TSS1500;TSS1500	DDX56;DDX56;DDX56;DDX56;DDX56;DDX56;DDX56;DDX56	ENST00000446987.1;ENST00000415758.1;ENST00000431640.1;ENST00000258772.5;ENST00000421223.1;ENST00000433257.1;ENST00000421223.1;ENST00000485367.1	TSS1500;TSS1500;TSS1500;TSS1500;1stExon;TSS1500;5'UTR;TSS1500	chr7:44614165-44614470	3		NA		NA	NA	TRUE	NA	-1.12922	-0.323262	-5.58963	1.00572e-05	0.000236254	3.33861	-0.186602	TRUE	Decrease
chr15	29967031	+	cg00234462	NA	NA	NA	NA	NA	NA	chr15:29967209-29967621	N_Shore					NA	15:27754276-27754894			RP11-680F8.1	ENST00000536835.2	TSS200	RP11-680F8.1	ENST00000536835.2	TSS200	chr15:29966760-29967675	3		NA		NA	NA	NA	NA	1.19378	-0.871335	11.0534	8.40296e-11	4.53654e-08	14.8444	0.18527	TRUE	Increase
chr5	43037285	+	cg04268624	NA	NA	NA	NA	NA	NA	chr5:43037259-43037520	Island				CDMR	NA		5:43036507-43037801	Promoter_Associated_Cell_type_specific				CTD-2201E18.3	ENST00000503152.1	3'UTR	chr5:43037045-43037810	3		NA		NA	NA	TRUE	NA	-1.09054	0.21798	-11.0471	8.49903e-11	4.57928e-08	14.8334	-0.185225	TRUE	Decrease
chr4	151503546	+	cg22265605	NA	NA	NA	NA	NA	NA	chr4:151504011-151505085	N_Shore	Body;1stExon;5'UTR			RDMR	NA	4:151722915-151723039			LRBA;MAB21L2;MAB21L2	ENST00000503716.1;ENST00000317605.4;ENST00000317605.4	TSS1500;5'UTR;1stExon	LRBA;MAB21L2;MAB21L2;LRBA	ENST00000503716.1;ENST00000317605.4;ENST00000317605.4;ENST00000513021.1	TSS1500;5'UTR;1stExon;3'UTR	chr4:151503420-151503675	3		NA		NA	NA	TRUE	NA	1.26284	-1.23143	9.14133	3.26026e-09	4.86075e-07	11.276	0.185191	TRUE	Increase
chr6	9204663	-	cg18953459	NA	NA	NA	NA	NA	NA		OpenSea					NA										chr6:9204500-9204730	3		NA		NA	NA	NA	NA	1.1813	-0.798153	7.80181	5.57925e-08	3.83769e-06	8.47852	0.184947	TRUE	Increase
chr7	18591072	+	cg27396284	NA	NA	NA	NA	NA	NA		OpenSea	Body;Body;Body;Body;Body				NA		7:18591056-18591221	Unclassified_Cell_type_specific	HDAC9;HDAC9;HDAC9	ENST00000476135.1;ENST00000456174.2;ENST00000524023.1	5'UTR;5'UTR;5'UTR	HDAC9;HDAC9;HDAC9;HDAC9;HDAC9;HDAC9;HDAC9	ENST00000461159.2;ENST00000430454.1;ENST00000476135.1;ENST00000441986.1;ENST00000456174.2;ENST00000524023.1;ENST00000523867.1	5'UTR;5'UTR;5'UTR;5'UTR;5'UTR;5'UTR;5'UTR		NA	chr7:18589931-18591799	6		NA	NA	TRUE	NA	1.11032	-0.39219	14.9883	1.53301e-13	1.67703e-09	20.8386	0.184553	TRUE	Increase
chr3	98265035	+	cg21069700	NA	NA	NA	NA	NA	NA		OpenSea					NA							CPOX	ENST00000512905.1	3'UTR	chr3:98264880-98265095	3		NA		NA	NA	NA	NA	1.13738	0.723306	8.35031	1.69462e-08	1.58329e-06	9.65447	0.182461	TRUE	Increase
chr1	3634811	+	cg14084907	NA	NA	NA	NA	NA	NA	chr1:3634633-3635101	Island	Body;Body;Body;Body		chr1:3634737-3634737		TRUE	1:3624578-3624863									chr1:3633845-3635075	3		NA		NA	NA	TRUE	NA	1.15133	-0.696952	15.5187	7.26504e-14	1.25761e-09	21.5303	0.18198	TRUE	Increase
chr18	8122450	-	cg23877519	NA	NA	NA	NA	NA	NA		OpenSea	Body;Body				NA											NA	chr18:8121836-8122499	5		NA	NA	NA	NA	-1.13603	0.682358	-13.174	2.34454e-12	6.19653e-09	18.2765	-0.181936	TRUE	Decrease
chr6	30182172	+	cg04278162	NA	NA	NA	NA	NA	NA	chr6:30180933-30182187	Island	TSS1500				NA		6:30182063-30182404	Promoter_Associated	TRIM26;TRIM26;TRIM26	ENST00000487829.1;ENST00000454678.2;ENST00000453195.1	TSS1500;TSS1500;TSS1500	TRIM26;TRIM26;TRIM26;TRIM26;TRIM26	ENST00000487829.1;ENST00000454678.2;ENST00000418026.1;ENST00000416596.1;ENST00000453195.1	TSS1500;TSS1500;TSS1500;TSS1500;TSS1500	chr6:30181680-30182615	3		NA		NA	NA	TRUE	NA	-1.26672	1.19626	-14.7124	2.2802e-13	2.08444e-09	20.469	-0.181807	TRUE	Decrease
chr5	43037611	+	cg04038455	NA	NA	NA	NA	NA	NA	chr5:43037259-43037520	S_Shore	Body			CDMR	NA	5:43073060-43073455	5:43036507-43037801	Promoter_Associated_Cell_type_specific				CTD-2201E18.3	ENST00000503152.1	3'UTR	chr5:43037045-43037810	3		NA		NA	NA	NA	NA	-1.07171	0.257734	-11.2783	5.62177e-11	3.55666e-08	15.2331	-0.181543	TRUE	Decrease
chr8	129214157	-	cg24791478	NA	NA	NA	NA	NA	NA		OpenSea					NA										chr8:129214100-129214455	3		NA		NA	NA	NA	NA	1.06314	0.113801	10.693	1.61949e-10	6.71609e-08	14.2082	0.18147	TRUE	Increase
chr11	59709403	+	cg05816993	NA	NA	NA	NA	NA	NA		OpenSea					NA											NA		NA		NA	NA	TRUE	NA	1.07802	0.456712	10.5108	2.2695e-10	8.33745e-08	13.8803	0.181139	TRUE	Increase
chr1	57884286	-	cg01074356	NA	NA	NA	NA	NA	NA	chr1:57887963-57890637	N_Shelf	5'UTR				NA				DAB1;DAB1;DAB1;DAB1	ENST00000371233.1;ENST00000371236.1;ENST00000371234.4;ENST00000485760.1	5'UTR;5'UTR;5'UTR;3'UTR	DAB1;DAB1;DAB1;DAB1	ENST00000371233.1;ENST00000371236.1;ENST00000371234.4;ENST00000485760.1	5'UTR;5'UTR;5'UTR;3'UTR		NA		NA		NA	NA	TRUE	NA	1.50947	-1.68255	5.69411	7.77304e-06	0.000191117	3.59329	0.181119	TRUE	Increase
chr4	151494375	+	cg09571697	NA	NA	NA	NA	NA	NA		OpenSea	Body;Body				NA				LRBA	ENST00000503716.1	3'UTR	LRBA;LRBA	ENST00000503716.1;ENST00000513021.1	3'UTR;3'UTR	chr4:151493860-151494470	3		NA		NA	NA	NA	NA	1.20796	-1.10429	9.31502	2.29519e-09	3.80701e-07	11.6204	0.181041	TRUE	Increase
chr4	151503878	+	cg16385330	NA	NA	NA	NA	NA	NA	chr4:151504011-151505085	N_Shore	Body;1stExon;5'UTR			RDMR	TRUE				LRBA;MAB21L2;MAB21L2	ENST00000503716.1;ENST00000317605.4;ENST00000317605.4	TSS1500;5'UTR;1stExon	LRBA;MAB21L2;MAB21L2;LRBA	ENST00000503716.1;ENST00000317605.4;ENST00000317605.4;ENST00000513021.1	TSS1500;5'UTR;1stExon;3'UTR		NA		NA	chr4:151502760-151505511	6	NA	TRUE	NA	1.41629	-1.66213	8.44569	1.38312e-08	1.36339e-06	9.85465	0.180762	TRUE	Increase
chr20	37968082	+	cg26844299	NA	NA	NA	NA	NA	NA		OpenSea					NA											NA		NA	chr20:37967540-37968141	6	NA	NA	NA	-1.0729	-0.37682	-9.19051	2.95065e-09	4.52122e-07	11.3739	-0.180585	TRUE	Decrease
chr6	143832855	+	cg00480749	rs79093202	0.047785	NA	NA	NA	NA	chr6:143832389-143832943	Island	5'UTR;1stExon	high-CpG:143874526-143874586			TRUE	6:143874083-143874873	6:143831935-143833286	Promoter_Associated_Cell_type_specific	FUCA2;FUCA2	ENST00000438118.2;ENST00000002165.5	TSS200;TSS200	FUCA2;FUCA2	ENST00000438118.2;ENST00000002165.5	TSS200;TSS200	chr6:143832705-143833070	3		NA		NA	NA	TRUE	NA	2.07051	-2.43678	10.4474	2.55438e-10	9.02509e-08	13.7653	0.179814	TRUE	Increase
chr7	150497367	-	cg18368820	NA	NA	NA	NA	NA	NA	chr7:150496809-150498206	Island	5'UTR;5'UTR;5'UTR;5'UTR;TSS1500				NA	7:150127743-150129409	7:150497044-150498923	Unclassified_Cell_type_specific	TMEM176B;TMEM176B;TMEM176B;TMEM176B;TMEM176B;TMEM176B;TMEM176A;TMEM176A;TMEM176A	ENST00000492607.1;ENST00000326442.5;ENST00000450753.2;ENST00000434545.1;ENST00000447204.2;ENST00000528038.2;ENST00000004103.3;ENST00000461345.1;ENST00000484928.1	5'UTR;5'UTR;5'UTR;5'UTR;5'UTR;5'UTR;TSS1500;TSS1500;TSS200	TMEM176B;TMEM176B;TMEM176B;TMEM176B;TMEM176B;TMEM176B;TMEM176A;TMEM176A;TMEM176A;TMEM176A;TMEM176A;TMEM176A;TMEM176A	ENST00000492607.1;ENST00000326442.5;ENST00000450753.2;ENST00000434545.1;ENST00000447204.2;ENST00000528038.2;ENST00000004103.3;ENST00000494349.1;ENST00000475710.1;ENST00000461345.1;ENST00000475536.1;ENST00000484928.1;ENST00000468689.1	5'UTR;5'UTR;5'UTR;5'UTR;5'UTR;5'UTR;TSS1500;TSS1500;TSS1500;TSS1500;TSS1500;TSS200;TSS1500	chr7:150496925-150499095	3		NA		NA	NA	NA	NA	1.19644	-0.935977	10.4167	2.70557e-10	9.38287e-08	13.7093	0.179416	TRUE	Increase
chr20	38521893	+	cg02682249	NA	NA	NA	NA	NA	NA		OpenSea					NA										chr20:38521725-38521930	3		NA		NA	NA	NA	NA	-1.04975	-0.101342	-12.8147	4.1651e-12	8.16549e-09	17.7303	-0.179387	TRUE	Decrease
chr5	43037411	+	cg01817364	NA	NA	NA	NA	NA	NA	chr5:43037259-43037520	Island				CDMR	NA	5:43073060-43073455	5:43036507-43037801	Promoter_Associated_Cell_type_specific				CTD-2201E18.3	ENST00000503152.1	3'UTR	chr5:43037045-43037810	3		NA		NA	NA	TRUE	NA	-1.17264	0.935546	-10.3897	2.84588e-10	9.67562e-08	13.6601	-0.17935	TRUE	Decrease
chr2	161420987	+	cg15657100	NA	NA	NA	NA	NA	NA		OpenSea					TRUE											NA		NA		NA	NA	TRUE	NA	1.07565	-0.372396	8.61308	9.71226e-09	1.05522e-06	10.2028	0.178853	TRUE	Increase
chr3	70122332	+	cg03036793	NA	NA	NA	NA	NA	NA		OpenSea					NA											NA		NA	chr3:70121348-70122425	3	NA	NA	NA	1.08124	-0.429716	13.1921	2.2783e-12	6.09736e-09	18.3037	0.178639	TRUE	Increase
chr3	70301132	-	cg00475761	NA	NA	NA	NA	NA	NA		OpenSea					NA				AC134025.1;RP11-231I13.2	ENST00000410683.1;ENST00000567252.1	TSS1500;3'UTR	AC134025.1;RP11-231I13.2	ENST00000410683.1;ENST00000567252.1	TSS1500;3'UTR		NA		NA		NA	NA	NA	NA	1.04739	0.297946	11.6763	2.79762e-11	2.37838e-08	15.9063	0.178163	TRUE	Increase
chr5	42950152	+	cg19814934	NA	NA	NA	NA	NA	NA	chr5:42951076-42952410	N_Shore				CDMR	NA	5:42985639-42985912	5:42949216-42950367	Promoter_Associated							chr5:42949805-42950535	3		NA		NA	NA	TRUE	NA	-1.08264	0.54139	-9.10568	3.50552e-09	5.11946e-07	11.2048	-0.177919	TRUE	Decrease
chr5	155079973	-	cg09158588	NA	NA	NA	NA	NA	NA		OpenSea					NA										chr5:155079940-155080170	3		NA		NA	NA	NA	NA	1.12456	-0.744237	9.51964	1.52543e-09	2.88353e-07	12.0207	0.177831	TRUE	Increase
chr9	19127687	-	cg04028107	rs2130572	0.264173	NA	NA	NA	NA	chr9:19127179-19127880	Island	TSS200;TSS200				NA	9:19117136-19117880	9:19126968-19128985	Promoter_Associated	PLIN2;PLIN2;PLIN2;PLIN2	ENST00000380464.3;ENST00000411567.1;ENST00000276914.2;ENST00000380465.3	TSS200;TSS200;TSS200;TSS1500	PLIN2;PLIN2;PLIN2;PLIN2;PLIN2;PLIN2	ENST00000380464.3;ENST00000411567.1;ENST00000276914.2;ENST00000475923.1;ENST00000380465.3;ENST00000434144.1	TSS200;TSS200;TSS200;TSS1500;TSS1500;5'UTR	chr9:19127400-19127715	3		NA		NA	NA	NA	NA	1.06476	0.554227	11.6756	2.801e-11	2.37846e-08	15.9051	0.177782	TRUE	Increase
chr6	30182088	+	cg22123255	rs59014874	0.014639	NA	NA	NA	NA	chr6:30180933-30182187	Island	TSS1500				NA	6:30289816-30290119	6:30182063-30182404	Promoter_Associated	TRIM26;TRIM26;TRIM26	ENST00000487829.1;ENST00000454678.2;ENST00000453195.1	TSS1500;TSS1500;TSS1500	TRIM26;TRIM26;TRIM26;TRIM26;TRIM26	ENST00000487829.1;ENST00000454678.2;ENST00000418026.1;ENST00000416596.1;ENST00000453195.1	TSS1500;TSS1500;TSS1500;TSS1500;TSS1500	chr6:30181680-30182615	3		NA		NA	NA	TRUE	NA	-1.47853	1.66922	-13.7222	9.98152e-13	4.06043e-09	19.0843	-0.177624	TRUE	Decrease
chr18	7749981	-	cg05390872	NA	NA	NA	NA	NA	NA		OpenSea	Body;Body				TRUE										chr18:7749800-7750010	3		NA		NA	NA	NA	NA	-1.04341	0.0401453	-8.62796	9.41345e-09	1.03272e-06	10.2336	-0.177509	TRUE	Decrease
chr6	30182240	-	cg14986845	NA	NA	NA	NA	NA	NA	chr6:30180933-30182187	S_Shore	TSS1500				NA		6:30182063-30182404	Promoter_Associated	TRIM26;TRIM26;TRIM26	ENST00000487829.1;ENST00000454678.2;ENST00000453195.1	TSS1500;TSS1500;TSS1500	TRIM26;TRIM26;TRIM26;TRIM26;TRIM26	ENST00000487829.1;ENST00000454678.2;ENST00000418026.1;ENST00000416596.1;ENST00000453195.1	TSS1500;TSS1500;TSS1500;TSS1500;TSS1500	chr6:30181680-30182615	3		NA		NA	NA	TRUE	NA	-1.22031	1.19281	-14.1009	5.62003e-13	3.11399e-09	19.6248	-0.177422	TRUE	Decrease
chr7	138721018	+	cg02714598	rs2279860	0.485223	NA	NA	NA	NA	chr7:138720044-138721019	Island	TSS1500				NA	7:138370479-138371559	7:138719747-138721106	Promoter_Associated	ZC3HAV1L;ZC3HAV1L	ENST00000358573.3;ENST00000275766.1	TSS1500;TSS1500	ZC3HAV1L;ZC3HAV1L	ENST00000358573.3;ENST00000275766.1	TSS1500;TSS1500	chr7:138719465-138721270	3		NA		NA	NA	TRUE	NA	1.29296	-1.34338	13.1501	2.43465e-12	6.20942e-09	18.2407	0.177029	TRUE	Increase
chr18	7646746	-	cg18014788	NA	NA	NA	NA	NA	NA		OpenSea	Body;Body				NA											NA		NA	chr18:7645592-7647136	5	NA	NA	NA	-1.04751	0.328557	-12.622	5.69767e-12	9.55785e-09	17.4317	-0.177013	TRUE	Decrease
chr11	10750890	+	cg13924715	NA	NA	NA	NA	NA	NA		OpenSea					NA	11:10707392-10707558									chr11:10750740-10751055	3		NA		NA	NA	TRUE	NA	-1.15589	0.990092	-9.12442	3.37427e-09	4.97649e-07	11.2422	-0.176821	TRUE	Decrease
chr8	120651652	-	cg14409958	NA	NA	NA	NA	NA	NA		OpenSea	TSS1500;TSS1500;TSS1500				TRUE				ENPP2;ENPP2;ENPP2	ENST00000522826.1;ENST00000259486.6;ENST00000075322.6	TSS1500;TSS1500;TSS1500	ENPP2;ENPP2;ENPP2;ENPP2;ENPP2	ENST00000522826.1;ENST00000520066.1;ENST00000518958.1;ENST00000259486.6;ENST00000075322.6	TSS1500;TSS1500;TSS1500;TSS1500;TSS1500		NA	chr8:120650659-120652271	6	chr8:120650819-120651952	6	TRUE	TRUE	NA	1.2308	-1.10942	13.751	9.5502e-13	3.92421e-09	19.1259	0.176777	TRUE	Increase
chr11	84634615	-	cg02208793	NA	NA	NA	NA	NA	NA		OpenSea	TSS200;Body				TRUE				DLG2;DLG2;DLG2;DLG2	ENST00000398309.2;ENST00000398309.2;ENST00000524982.1;ENST00000532653.1	1stExon;5'UTR;TSS1500;TSS200	DLG2;DLG2;DLG2;DLG2;DLG2;DLG2	ENST00000398309.2;ENST00000398309.2;ENST00000530589.1;ENST00000524982.1;ENST00000529111.1;ENST00000532653.1	1stExon;5'UTR;TSS1500;TSS1500;TSS200;TSS200		NA		NA		NA	NA	TRUE	NA	-1.06019	0.388286	-8.68833	8.29499e-09	9.44668e-07	10.3581	-0.176714	TRUE	Decrease
chr17	1389575	+	cg22569305	NA	NA	NA	NA	NA	NA	chr17:1388686-1389730	Island	TSS1500;Body;5'UTR				NA	17:1335442-1336480	17:1387867-1389861	Unclassified	MYO1C;MYO1C;MYO1C;MYO1C;MYO1C;MYO1C	ENST00000535856.1;ENST00000545534.2;ENST00000438665.2;ENST00000535421.1;ENST00000575158.1;ENST00000361007.2	TSS1500;TSS1500;TSS1500;TSS200;TSS200;5'UTR	MYO1C;MYO1C;MYO1C;MYO1C;MYO1C;MYO1C;MYO1C;MYO1C;MYO1C;MYO1C;MYO1C	ENST00000573853.1;ENST00000571715.1;ENST00000535856.1;ENST00000545534.2;ENST00000438665.2;ENST00000535421.1;ENST00000575158.1;ENST00000575335.1;ENST00000570984.1;ENST00000361007.2;ENST00000574790.1	5'UTR;5'UTR;TSS1500;TSS1500;TSS1500;TSS200;TSS200;5'UTR;5'UTR;5'UTR;5'UTR	chr17:1388985-1389675	3		NA		NA	NA	NA	NA	1.69001	-2.1026	12.3666	8.67852e-12	1.21355e-08	17.0297	0.176714	TRUE	Increase
chr22	33102394	+	cg25887355	rs34223312	0.059817	NA	NA	NA	NA		OpenSea	Body;Body;Body				NA							SYN3	ENST00000462268.1	3'UTR	chr22:33102240-33102535	3		NA		NA	NA	NA	NA	1.04272	-0.296629	11.3969	4.55795e-11	3.17503e-08	15.4357	0.176503	TRUE	Increase
chr5	179741120	+	cg02891314	NA	NA	NA	NA	NA	NA	chr5:179740710-179741121	Island	Body				NA										chr5:179741100-179741450	3		NA		NA	NA	TRUE	NA	1.60222	-1.95624	18.5843	1.41698e-15	1.64691e-10	25.0941	0.176494	TRUE	Increase
chr5	156143683	-	cg26267483	NA	NA	NA	NA	NA	NA		OpenSea	Body;Body;Body				TRUE				CTC-340I23.2	ENST00000520705.1	3'UTR	CTC-340I23.2	ENST00000520705.1	3'UTR	chr5:156143680-156143890	3		NA		NA	NA	TRUE	NA	1.13525	-0.858826	8.45498	1.35612e-08	1.34469e-06	9.87407	0.176154	TRUE	Increase
chr8	1319507	-	cg00536910	rs144032807	0.011	NA	NA	NA	NA	chr8:1321232-1321638	N_Shore					NA										chr8:1319165-1319775	3		NA		NA	NA	TRUE	NA	-1.03238	-0.227283	-10.9457	1.02067e-10	5.08361e-08	14.656	-0.175805	TRUE	Decrease
chr6	27276867	-	cg14155724	rs61736079	0.011936	NA	NA	NA	NA	chr6:27279794-27280635	N_Shelf	1stExon				NA				POM121L2	ENST00000444565.1	1stExon	POM121L2	ENST00000444565.1	1stExon		NA		NA		NA	NA	TRUE	NA	1.04691	-0.323426	7.5687	9.37097e-08	5.68794e-06	7.96603	0.175794	TRUE	Increase
chr15	96715626	-	cg12744966	rs7176671	0.035694	NA	NA	NA	NA		OpenSea	Body				TRUE				RP11-327J17.2;RP11-327J17.2;RP11-327J17.3;RP11-327J17.3	ENST00000560176.1;ENST00000558449.1;ENST00000560800.1;ENST00000559505.1	5'UTR;5'UTR;3'UTR;3'UTR	RP11-327J17.2;RP11-327J17.2;RP11-327J17.3;RP11-327J17.3	ENST00000560176.1;ENST00000558449.1;ENST00000560800.1;ENST00000559505.1	5'UTR;5'UTR;3'UTR;3'UTR		NA		NA	chr15:96714017-96716526	6	NA	NA	NA	-1.03185	0.157625	-12.1689	1.20741e-11	1.47943e-08	16.7135	-0.175779	TRUE	Decrease
chr2	79041585	+	cg06373268	NA	NA	NA	NA	NA	NA		OpenSea					NA										chr2:79041545-79041790	3		NA		NA	NA	NA	NA	1.07013	0.628069	10.9897	9.42681e-11	4.87646e-08	14.733	0.175433	TRUE	Increase
chr5	42949919	+	cg24635834	rs6890457	0.481595	NA	NA	NA	NA	chr5:42951076-42952410	N_Shore			chr5:42949793-42949793	CDMR	NA	5:42985639-42985912	5:42949216-42950367	Promoter_Associated							chr5:42949805-42950535	3		NA		NA	NA	NA	NA	-1.06427	-0.559859	-11.6324	3.0189e-11	2.47346e-08	15.833	-0.174907	TRUE	Decrease
chr20	37987086	-	cg09499316	NA	NA	NA	NA	NA	NA		OpenSea					NA		20:37986968-37987228	Unclassified_Cell_type_specific							chr20:37986745-37987090	3		NA		NA	NA	NA	NA	-1.02035	0.0693233	-10.6566	1.73194e-10	7.02787e-08	14.143	-0.174255	TRUE	Decrease
chr11	71885949	+	cg01486300	NA	NA	rs80194607	0.059469	rs80194607	0.059469		OpenSea					NA				RP11-807H22.6;RP11-807H22.7	ENST00000539482.1;ENST00000378140.3	5'UTR;3'UTR	RP11-807H22.6;RP11-807H22.7	ENST00000539482.1;ENST00000378140.3	5'UTR;3'UTR	chr11:71885705-71886075	3		NA		NA	NA	NA	NA	1.03412	-0.38465	11.7773	2.35003e-11	2.14586e-08	16.0741	0.17392	TRUE	Increase
chr4	151502309	-	cg06205196	rs9993229	0.464012	NA	NA	NA	NA	chr4:151504011-151505085	N_Shore	TSS1500;Body;Body				NA				RP11-1336O20.2;MAB21L2;LRBA	ENST00000507934.1;ENST00000317605.4;ENST00000503716.1	5'UTR;TSS1500;3'UTR	RP11-1336O20.2;MAB21L2;LRBA;LRBA	ENST00000507934.1;ENST00000317605.4;ENST00000503716.1;ENST00000513021.1	5'UTR;TSS1500;3'UTR;3'UTR		NA		NA		NA	NA	NA	NA	1.1401	-1.05014	11.8884	1.94227e-11	1.92708e-08	16.2573	0.173845	TRUE	Increase
chr6	1367582	+	cg05841098	NA	NA	rs75294181	0.043837	NA	NA		OpenSea					NA											NA		NA		NA	NA	NA	NA	1.01555	-0.0517006	12.1159	1.32011e-11	1.55932e-08	16.628	0.173648	TRUE	Increase
chr15	53150115	+	cg27595775	rs143740267	0.0119	NA	NA	NA	NA		OpenSea					NA											NA	chr15:53150012-53150462	3		NA	NA	NA	NA	1.01445	0.0302112	14.768	2.10381e-13	1.98383e-09	20.544	0.173614	TRUE	Increase
chr6	40366261	+	cg20379760	NA	NA	NA	NA	NA	NA		OpenSea	Body				TRUE											NA		NA		NA	NA	TRUE	NA	1.11378	0.90071	7.1529	2.40553e-07	1.17799e-05	7.0335	0.173585	TRUE	Increase
chr6	50685691	+	cg26098847	NA	NA	NA	NA	NA	NA	chr6:50682334-50683214	S_Shelf	Body				NA				TFAP2D	ENST00000492804.1	TSS200	TFAP2D	ENST00000492804.1	TSS200		NA		NA	chr6:50680193-50686464	6	NA	NA	NA	-1.01579	-0.125602	-11.1768	6.73516e-11	3.97619e-08	15.0584	-0.173365	TRUE	Decrease
chr8	116480227	-	cg14429588	NA	NA	NA	NA	NA	NA		OpenSea	Body;Body;Body				NA							TRPS1	ENST00000517323.1	3'UTR	chr8:116480060-116480375	3		NA		NA	NA	NA	NA	1.10731	-0.831586	10.9194	1.07057e-10	5.2187e-08	14.6098	0.17308	TRUE	Increase
chr5	72746341	-	cg06041909	NA	NA	NA	NA	NA	NA	chr5:72746989-72747587	N_Shore				RDMR	NA				RP11-79P5.7	ENST00000512310.1	TSS1500	RP11-79P5.7	ENST00000512310.1	TSS1500		NA		NA		NA	NA	TRUE	NA	1.02642	-0.302763	10.2657	3.59514e-10	1.11768e-07	13.4326	0.172974	TRUE	Increase
chr3	55514421	-	cg22143766	NA	NA	NA	NA	NA	NA	chr3:55515152-55515613	N_Shore	Body				NA				WNT5A	ENST00000536765.1	5'UTR	WNT5A;WNT5A	ENST00000497817.1;ENST00000536765.1	3'UTR;5'UTR		NA		NA		NA	NA	TRUE	NA	-1.0383	-0.489202	-10.4471	2.55584e-10	9.02519e-08	13.7647	-0.172593	TRUE	Decrease
chr11	128261608	+	cg16301913	NA	NA	NA	NA	NA	NA		OpenSea					NA											NA		NA	chr11:128261449-128262123	3	NA	NA	NA	-1.14849	1.04869	-13.2715	2.01013e-12	5.62e-09	18.4224	-0.172453	TRUE	Decrease
chr11	12399176	+	cg18778433	NA	NA	NA	NA	NA	NA	chr11:12398965-12399863	Island	1stExon;5'UTR	high-CpG:12355596-12355755			NA	11:12355450-12356608	11:12398891-12399781	Unclassified_Cell_type_specific	PARVA;PARVA;PARVA;PARVA;PARVA	ENST00000334956.8;ENST00000539723.1;ENST00000539723.1;ENST00000550549.1;ENST00000550549.1	1stExon;5'UTR;1stExon;5'UTR;1stExon	PARVA;PARVA;PARVA;PARVA;PARVA;PARVA	ENST00000334956.8;ENST00000539723.1;ENST00000530755.1;ENST00000550549.1;ENST00000550549.1;ENST00000530755.1	1stExon;5'UTR;1stExon;5'UTR;1stExon;5'UTR	chr11:12398925-12400010	3		NA		NA	NA	TRUE	NA	1.41189	-1.63987	7.96933	3.8608e-08	2.90924e-06	8.84214	0.171601	TRUE	Increase
chr11	86272334	-	cg12149758	NA	NA	NA	NA	NA	NA		OpenSea	Body;Body;Body				NA				ME3;RP11-317J19.1;ME3	ENST00000323418.6;ENST00000524610.1;ENST00000545395.1	TSS1500;5'UTR;5'UTR	ME3;RP11-317J19.1;ME3;ME3	ENST00000323418.6;ENST00000524610.1;ENST00000530520.1;ENST00000545395.1	TSS1500;5'UTR;3'UTR;5'UTR		NA		NA		NA	NA	NA	NA	-1.01195	-0.268631	-8.96382	4.68587e-09	6.3192e-07	10.9197	-0.171577	TRUE	Decrease
chr5	43008306	+	cg03209812	NA	NA	NA	NA	NA	NA		OpenSea					NA	5:43043808-43044161	5:43007318-43009039	Promoter_Associated							chr5:43008220-43008490	3		NA		NA	NA	TRUE	NA	-1.01077	0.248245	-9.38926	1.97778e-09	3.43865e-07	11.7663	-0.171574	TRUE	Decrease
chr9	21335440	-	cg26430805	rs7863385	0.065646	NA	NA	NA	NA	chr9:21335125-21335560	Island	TSS200				NA	9:21324957-21325560	9:21334662-21335876	Unclassified	KLHL9;KLHL9	ENST00000359039.4;ENST00000537938.1	TSS200;TSS1500	KLHL9;KLHL9	ENST00000359039.4;ENST00000537938.1	TSS200;TSS1500	chr9:21335300-21335550	3		NA		NA	NA	NA	NA	1.20754	-1.14153	13.0187	3.00083e-12	6.74702e-09	18.0422	0.171331	TRUE	Increase
chr7	86413438	-	cg04062190	NA	NA	NA	NA	NA	NA	chr7:86415620-86416112	N_Shelf	Body				NA											NA		NA		NA	NA	TRUE	NA	1.00373	-0.13905	8.88717	5.48738e-09	7.04843e-07	10.7645	0.171066	TRUE	Increase
chr19	31399134	+	cg05007486	NA	NA	NA	NA	NA	NA		OpenSea					NA				CTC-400I9.1	ENST00000567374.1	5'UTR	CTC-400I9.1	ENST00000567374.1	5'UTR	chr19:31398965-31399450	3		NA		NA	NA	NA	NA	1.27878	-1.27477	13.4776	1.45607e-12	4.85509e-09	18.7277	0.170929	TRUE	Increase
chr3	65535247	-	cg21655915	NA	NA	NA	NA	NA	NA	chr3:65534684-65535344	Island	Body;Body;Body				NA	3:65509730-65510336			MAGI1	ENST00000470990.1	3'UTR	MAGI1;MAGI1;MAGI1	ENST00000476403.1;ENST00000470990.1;ENST00000464060.1	TSS200;3'UTR;3'UTR	chr3:65534485-65535295	3		NA		NA	NA	TRUE	NA	1.68716	-2.10704	20.7973	1.15895e-16	4.71456e-11	27.2749	0.170548	TRUE	Increase
chr19	23257319	+	cg17948136	NA	NA	NA	NA	NA	NA	chr19:23257957-23258518	N_Shore					NA										chr19:23257125-23257375	3		NA		NA	NA	TRUE	NA	-1.14935	1.0681	-10.3584	3.01855e-10	1.00035e-07	13.6028	-0.170118	TRUE	Decrease
chr2	114031854	-	cg09704166	NA	NA	NA	NA	NA	NA	chr2:114033359-114033617	N_Shore	Body;Body;Body;Body;Body;Body				NA							PAX8	ENST00000467778.1	3'UTR		NA		NA		NA	NA	TRUE	NA	1.17591	-1.11828	12.2285	1.09267e-11	1.38041e-08	16.8092	0.169653	TRUE	Increase
chr4	151505084	+	cg09317554	NA	NA	NA	NA	NA	NA	chr4:151504011-151505085	Island	Body;1stExon			RDMR	NA	4:151723478-151724604			MAB21L2	ENST00000317605.4	1stExon	MAB21L2;LRBA	ENST00000317605.4;ENST00000513021.1	1stExon;3'UTR	chr4:151504745-151505315	3		NA		NA	NA	TRUE	NA	1.39085	-1.75567	9.46414	1.70327e-09	3.10695e-07	11.9127	0.169383	TRUE	Increase
chr1	29823421	-	cg27053493	NA	NA	rs61749985	0.013889	rs61749985	0.013889		OpenSea					NA										chr1:29823145-29823455	3		NA		NA	NA	TRUE	NA	-1.04207	0.660972	-13.8378	8.3646e-13	3.71877e-09	19.2508	-0.169203	TRUE	Decrease
chr2	81694961	-	cg03346987	NA	NA	NA	NA	NA	NA	chr2:81694322-81694681	S_Shore					NA				AC012075.2	ENST00000446580.1	TSS1500	AC012075.2	ENST00000446580.1	TSS1500		NA		NA		NA	NA	TRUE	NA	1.00202	0.398708	10.7828	1.37339e-10	6.05951e-08	14.3682	0.16919	TRUE	Increase
chr11	20618230	-	cg02027945	NA	NA	NA	NA	NA	NA	chr11:20618197-20619920	Island				RDMR	NA	11:20574784-20574896										NA	chr11:20618046-20620107	6	chr11:20617767-20620228	6	NA	TRUE	NA	1.04955	-0.758237	8.68758	8.30809e-09	9.45896e-07	10.3566	0.16874	TRUE	Increase
chr5	43010511	+	cg05678733	NA	NA	NA	NA	NA	NA		OpenSea			chr5:43010298-43010298		NA		5:43010080-43011460	Unclassified							chr5:43010180-43011350	3		NA		NA	NA	NA	NA	-1.02897	-0.61213	-11.1283	7.34527e-11	4.1849e-08	14.9746	-0.168695	TRUE	Decrease
chr13	20069043	-	cg21029155	NA	NA	NA	NA	NA	NA		OpenSea	Body;Body;Body				NA				TPTE2	ENST00000343548.4	TSS1500	TPTE2	ENST00000343548.4	TSS1500		NA		NA		NA	NA	TRUE	NA	-1.06114	0.763666	-9.0907	3.61414e-09	5.23954e-07	11.1748	-0.168594	TRUE	Decrease
chr18	8116427	+	cg24718833	NA	NA	NA	NA	NA	NA		OpenSea	Body;Body				TRUE										chr18:8116400-8116970	3		NA		NA	NA	NA	NA	-1.02777	-0.617133	-13.1068	2.60787e-12	6.33074e-09	18.1755	-0.16844	TRUE	Decrease
chr5	50005536	-	cg13504432	rs1375127	0.076131	NA	NA	NA	NA		OpenSea	Body;Body;Body				NA				PARP8;PARP8;PARP8	ENST00000514342.2;ENST00000511363.2;ENST00000423185.2	5'UTR;5'UTR;5'UTR	PARP8;PARP8;PARP8;PARP8;PARP8	ENST00000505180.1;ENST00000503790.2;ENST00000514342.2;ENST00000511363.2;ENST00000423185.2	5'UTR;5'UTR;5'UTR;5'UTR;5'UTR	chr5:50005300-50005635	3		NA		NA	NA	NA	NA	-0.983759	-0.0222628	-9.69756	1.07394e-09	2.28972e-07	12.3642	-0.168232	TRUE	Decrease
chr18	499393	+	cg06283976	NA	NA	NA	NA	NA	NA	chr18:499315-500722	Island	Body			CDMR	NA	18:489326-490189	18:499260-500309	Unclassified_Cell_type_specific							chr18:499025-499395	3		NA		NA	NA	TRUE	NA	1.19019	-1.22169	13.2453	2.09477e-12	5.74176e-09	18.3834	0.16822	TRUE	Increase
chr8	19819682	+	cg13320318	rs328	0.086012	NA	NA	NA	NA		OpenSea	Body				NA				LPL	ENST00000538071.1	3'UTR	LPL	ENST00000538071.1	3'UTR	chr8:19819605-19820075	3		NA		NA	NA	NA	NA	1.20464	-1.36255	10.2898	3.43472e-10	1.08649e-07	13.477	0.167848	TRUE	Increase
chr15	35087637	-	cg05852231	NA	NA	NA	NA	NA	NA		OpenSea	5'UTR			DMR	TRUE	15:32874868-32875036	15:35087562-35087686	Unclassified_Cell_type_specific	ACTC1;ACTC1;RP11-814P5.1	ENST00000544062.1;ENST00000290378.4;ENST00000503496.1	5'UTR;5'UTR;5'UTR	ACTC1;ACTC1;RP11-814P5.1	ENST00000544062.1;ENST00000290378.4;ENST00000503496.1	5'UTR;5'UTR;5'UTR	chr15:35087560-35088595	3		NA		NA	NA	TRUE	NA	1.08668	-0.874566	8.24764	2.11161e-08	1.86232e-06	9.43757	0.167541	TRUE	Increase
chr12	111127004	+	cg03242547	NA	NA	NA	NA	NA	NA	chr12:111126611-111127347	Island	5'UTR;TSS200;5'UTR	high-CpG:109611277-109611405			TRUE	12:109610937-109611825	12:111126438-111128161	Promoter_Associated	HVCN1;HVCN1;HVCN1;HVCN1	ENST00000548312.1;ENST00000356742.5;ENST00000242607.8;ENST00000439744.2	5'UTR;TSS1500;TSS200;5'UTR	HVCN1;HVCN1;HVCN1;HVCN1;HVCN1;HVCN1;HVCN1	ENST00000546425.1;ENST00000548312.1;ENST00000549442.1;ENST00000356742.5;ENST00000242607.8;ENST00000439744.2;ENST00000546713.1	3'UTR;5'UTR;5'UTR;TSS1500;TSS200;5'UTR;5'UTR	chr12:111126020-111127955	3		NA		NA	NA	NA	NA	0.999313	-0.353687	12.1689	1.20741e-11	1.47943e-08	16.7135	0.167434	TRUE	Increase
chr5	50468642	-	cg17223170	NA	NA	NA	NA	NA	NA		OpenSea					TRUE		5:50468541-50468687	Unclassified_Cell_type_specific								NA		NA		NA	NA	TRUE	NA	1.11486	-1.08707	15.3008	9.84794e-14	1.3528e-09	21.249	0.167179	TRUE	Increase
chr11	84634620	-	cg10901805	NA	NA	NA	NA	NA	NA		OpenSea	TSS200;Body				TRUE				DLG2;DLG2;DLG2;DLG2	ENST00000398309.2;ENST00000398309.2;ENST00000524982.1;ENST00000532653.1	1stExon;5'UTR;TSS1500;TSS200	DLG2;DLG2;DLG2;DLG2;DLG2;DLG2	ENST00000398309.2;ENST00000398309.2;ENST00000530589.1;ENST00000524982.1;ENST00000529111.1;ENST00000532653.1	1stExon;5'UTR;TSS1500;TSS1500;TSS200;TSS200		NA		NA		NA	NA	TRUE	NA	-1.0904	0.923404	-7.20161	2.15152e-07	1.08079e-05	7.14393	-0.166966	TRUE	Decrease
chr7	96642708	+	cg02530022	NA	NA	NA	NA	NA	NA	chr7:96645786-96646599	N_Shelf	Body				NA	7:96480404-96480733			DLX6-AS1;DLX6-AS1;DLX6-AS1;DLX6-AS1	ENST00000458352.1;ENST00000430027.2;ENST00000452769.1;ENST00000437331.1	3'UTR;3'UTR;3'UTR;3'UTR	DLX6-AS1;DLX6-AS1;DLX6-AS1;DLX6-AS1	ENST00000458352.1;ENST00000430027.2;ENST00000452769.1;ENST00000437331.1	3'UTR;3'UTR;3'UTR;3'UTR	chr7:96642645-96642855	3		NA		NA	NA	TRUE	NA	1.11642	-0.971227	14.2158	4.73212e-13	2.94432e-09	19.7862	0.16683	TRUE	Increase
chr6	101846767	-	cg24753760	NA	NA	NA	NA	NA	NA	chr6:101846766-101847135	Island	TSS200;TSS200;TSS200				NA	6:101953488-101953918			GRIK2;GRIK2;GRIK2;GRIK2;GRIK2	ENST00000403289.2;ENST00000421544.1;ENST00000421544.1;ENST00000358361.3;ENST00000358361.3	TSS1500;5'UTR;1stExon;5'UTR;1stExon	GRIK2;GRIK2;GRIK2;GRIK2;GRIK2	ENST00000403289.2;ENST00000421544.1;ENST00000421544.1;ENST00000358361.3;ENST00000358361.3	TSS1500;5'UTR;1stExon;5'UTR;1stExon	chr6:101846700-101847150	3		NA		NA	NA	TRUE	NA	-0.976951	-0.097013	-9.91064	7.09108e-10	1.72525e-07	12.7699	-0.166551	TRUE	Decrease
chr2	115841170	-	cg01343900	NA	NA	NA	NA	NA	NA		OpenSea	Body;5'UTR;Body				NA				DPP10	ENST00000409163.1	5'UTR	DPP10;DPP10;DPP10	ENST00000436732.1;ENST00000461250.1;ENST00000409163.1	5'UTR;5'UTR;5'UTR		NA		NA	chr2:115840806-115841197	6	NA	NA	NA	1.00211	0.565744	10.3144	3.27936e-10	1.05041e-07	13.5221	0.165939	TRUE	Increase
chr1	152056869	+	cg05388137	NA	NA	NA	NA	NA	NA		OpenSea	3'UTR				NA				TCHHL1	ENST00000368806.1	3'UTR	TCHHL1	ENST00000368806.1	3'UTR		NA		NA		NA	NA	TRUE	NA	0.975875	0.130083	6.11727	2.76722e-06	8.24507e-05	4.61515	0.165696	TRUE	Increase
chr4	151504138	+	cg02075410	NA	NA	NA	NA	NA	NA	chr4:151504011-151505085	Island	Body;1stExon;5'UTR			RDMR	TRUE	4:151723478-151724604			LRBA;MAB21L2;MAB21L2	ENST00000503716.1;ENST00000317605.4;ENST00000317605.4	TSS1500;5'UTR;1stExon	LRBA;MAB21L2;MAB21L2;LRBA	ENST00000503716.1;ENST00000317605.4;ENST00000317605.4;ENST00000513021.1	TSS1500;5'UTR;1stExon;3'UTR	chr4:151503965-151504695	3		NA		NA	NA	TRUE	NA	1.11249	-1.07308	9.34868	2.14522e-09	3.62703e-07	11.6866	0.165636	TRUE	Increase
chr4	151508942	-	cg11363513	NA	NA	NA	NA	NA	NA	chr4:151504011-151505085	S_Shelf	Body				NA							LRBA	ENST00000513021.1	3'UTR		NA		NA		NA	NA	TRUE	NA	1.17681	-1.39606	9.5798	1.35413e-09	2.66306e-07	12.1373	0.16491	TRUE	Increase
chr5	42992128	+	cg10191210	NA	NA	NA	NA	NA	NA	chr5:42992033-42992955	Island					TRUE	5:43027791-43028712	5:42991578-42993021	Promoter_Associated							chr5:42991340-42993110	3		NA		NA	NA	TRUE	NA	-0.962254	0.0904383	-10.7171	1.54926e-10	6.5338e-08	14.2513	-0.164564	TRUE	Decrease
chr4	151496830	-	cg14987002	NA	NA	NA	NA	NA	NA	chr4:151500763-151501299	N_Shelf	Body				NA				LRBA	ENST00000503716.1	3'UTR	LRBA;LRBA	ENST00000503716.1;ENST00000513021.1	3'UTR;3'UTR		NA		NA		NA	NA	TRUE	NA	1.1068	-1.17329	9.6415	1.19898e-09	2.45218e-07	12.2565	0.164483	TRUE	Increase
chr2	127643971	+	cg08535260	NA	NA	NA	NA	NA	NA	chr2:127643800-127644104	Island				DMR	TRUE	2:127359830-127361157	2:127643747-127644676	Unclassified							chr2:127643745-127644895	3		NA		NA	NA	TRUE	NA	0.967652	-0.218633	7.91808	4.3194e-08	3.1691e-06	8.73131	0.164347	TRUE	Increase
chr11	98892283	+	cg14613491	NA	NA	NA	NA	NA	NA	chr11:98891543-98891821	S_Shore	5'UTR;5'UTR;5'UTR				NA				CNTN5;CNTN5	ENST00000527185.1;ENST00000528682.1	5'UTR;5'UTR	CNTN5;CNTN5;CNTN5;CNTN5	ENST00000525047.1;ENST00000527185.1;ENST00000528682.1;ENST00000528727.1	5'UTR;5'UTR;5'UTR;5'UTR		NA		NA		NA	NA	NA	NA	-0.965305	0.172258	-8.51258	1.20035e-08	1.22716e-06	9.99427	-0.163748	TRUE	Decrease
chr8	36763165	-	cg12033248	NA	NA	NA	NA	NA	NA		OpenSea	Body				TRUE											NA		NA	chr8:36763164-36763749	6	NA	TRUE	NA	0.975162	-0.407294	11.363	4.83905e-11	3.28083e-08	15.3779	0.163249	TRUE	Increase
chr1	98519504	+	cg21525592	NA	NA	NA	NA	NA	NA	chr1:98519001-98519983	Island				DMR	NA	1:98291590-98292538	1:98519312-98520077	Unclassified_Cell_type_specific							chr1:98518485-98520050	3		NA		NA	NA	TRUE	NA	1.34758	-1.75484	12.6041	5.86653e-12	9.7407e-09	17.4038	0.163052	TRUE	Increase
chr18	8012104	+	cg19317274	NA	NA	NA	NA	NA	NA		OpenSea	Body;Body				NA											NA	chr18:8012023-8012178	3	chr18:8011920-8012286	6	NA	NA	NA	-0.955385	0.163886	-9.70622	1.05585e-09	2.26597e-07	12.3808	-0.162981	TRUE	Decrease
chr7	27281569	+	cg15798385	NA	NA	NA	NA	NA	NA	chr7:27282086-27283136	N_Shore	TSS1500			RDMR	NA				EVX1;EVX1;RP1-170O19.17;RP1-170O19.16;EVX1;RP1-170O19.16;RP1-170O19.16	ENST00000496902.3;ENST00000222761.3;ENST00000523608.2;ENST00000517726.1;ENST00000535619.1;ENST00000519050.1;ENST00000519218.1	TSS1500;TSS1500;TSS1500;3'UTR;TSS1500;3'UTR;3'UTR	EVX1;EVX1;RP1-170O19.17;RP1-170O19.16;EVX1;RP1-170O19.16;RP1-170O19.16	ENST00000496902.3;ENST00000222761.3;ENST00000523608.2;ENST00000517726.1;ENST00000535619.1;ENST00000519050.1;ENST00000519218.1	TSS1500;TSS1500;TSS1500;3'UTR;TSS1500;3'UTR;3'UTR	chr7:27281105-27281695	3		NA		NA	NA	TRUE	NA	1.15185	-1.27524	13.7849	9.06785e-13	3.80677e-09	19.1748	0.162961	TRUE	Increase
chr15	35087616	-	cg24795958	NA	NA	NA	NA	NA	NA		OpenSea	5'UTR				TRUE	15:32874868-32875036	15:35087562-35087686	Unclassified_Cell_type_specific	ACTC1;ACTC1;RP11-814P5.1	ENST00000544062.1;ENST00000290378.4;ENST00000503496.1	5'UTR;5'UTR;5'UTR	ACTC1;ACTC1;RP11-814P5.1	ENST00000544062.1;ENST00000290378.4;ENST00000503496.1	5'UTR;5'UTR;5'UTR	chr15:35087560-35088595	3		NA		NA	NA	TRUE	NA	1.00967	-0.640769	8.57408	1.05427e-08	1.11831e-06	10.1221	0.162883	TRUE	Increase
chr10	4126244	-	cg26731998	NA	NA	rs114621622	0.012163	rs114621622	0.012163		OpenSea	Body				NA				RP11-433J20.1	ENST00000455199.1	5'UTR	RP11-433J20.1	ENST00000455199.1	5'UTR	chr10:4125605-4126290	3		NA		NA	NA	NA	NA	0.954079	0.177151	9.17325	3.0557e-09	4.63735e-07	11.3396	0.16277	TRUE	Increase
chr2	134191566	-	cg18584042	NA	NA	NA	NA	NA	NA		OpenSea	Body;Body;Body				TRUE				NCKAP5-IT1	ENST00000416437.1	TSS200	NCKAP5-IT1	ENST00000416437.1	TSS200	chr2:134191500-134191770	3		NA		NA	NA	NA	NA	-0.972961	-0.474999	-12.6418	5.5166e-12	9.40145e-09	17.4625	-0.162631	TRUE	Decrease
chr2	113594611	-	cg18773937	NA	NA	NA	NA	NA	NA		OpenSea	TSS1500				NA				IL1B;IL1B	ENST00000263341.2;ENST00000491056.1	TSS200;TSS1500	IL1B;IL1B;IL1B;IL1B;IL1B	ENST00000432018.1;ENST00000416750.1;ENST00000263341.2;ENST00000491056.1;ENST00000418817.1	TSS1500;TSS1500;TSS200;TSS1500;TSS1500	chr2:113594200-113594675	3		NA		NA	NA	TRUE	NA	0.974117	-0.411086	13.4162	1.60215e-12	5.07548e-09	18.6373	0.16243	TRUE	Increase
chr5	100236841	-	cg25668236	NA	NA	NA	NA	NA	NA	chr5:100236567-100236955	Island	Body;Body			DMR	NA	5:100264467-100265179									chr5:100236465-100237050	3		NA		NA	NA	TRUE	NA	1.17239	-1.2977	12.449	7.57209e-12	1.12419e-08	17.1601	0.162371	TRUE	Increase
chr5	155811255	-	cg26676094	NA	NA	NA	NA	NA	NA		OpenSea	Body;Body;Body				TRUE											NA		NA		NA	NA	TRUE	NA	1.00288	-0.652955	10.1657	4.34642e-10	1.25799e-07	13.2476	0.162315	TRUE	Increase
chr15	35087635	-	cg26053864	NA	NA	NA	NA	NA	NA		OpenSea	5'UTR			DMR	TRUE	15:32874868-32875036	15:35087562-35087686	Unclassified_Cell_type_specific	ACTC1;ACTC1;RP11-814P5.1	ENST00000544062.1;ENST00000290378.4;ENST00000503496.1	5'UTR;5'UTR;5'UTR	ACTC1;ACTC1;RP11-814P5.1	ENST00000544062.1;ENST00000290378.4;ENST00000503496.1	5'UTR;5'UTR;5'UTR	chr15:35087560-35088595	3		NA		NA	TRUE	TRUE	NA	0.956734	-0.232596	9.4404	1.78578e-09	3.20841e-07	11.8664	0.162235	TRUE	Increase
chr21	26934424	-	cg17297071	NA	NA	NA	NA	NA	NA	chr21:26934423-26934805	Island	TSS200				TRUE	21:25856254-25856757	21:26933865-26934973	Promoter_Associated	MIR155HG	ENST00000456917.1	5'UTR	MIR155HG	ENST00000456917.1	5'UTR	chr21:26933905-26934875	3		NA		NA	NA	TRUE	NA	-0.973998	0.47406	-12.2011	1.14399e-11	1.42533e-08	16.7652	-0.162079	TRUE	Decrease
chr3	43001832	-	cg02459037	NA	NA	NA	NA	NA	NA		OpenSea					NA				KRBOX1	ENST00000418093.2	5'UTR	KRBOX1;KRBOX1;KRBOX1	ENST00000451200.2;ENST00000418093.2;ENST00000446977.2	5'UTR;5'UTR;5'UTR	chr3:43001825-43002090	3		NA		NA	NA	NA	NA	0.949126	0.126692	10.9625	9.90227e-11	5.00707e-08	14.6854	0.162072	TRUE	Increase
chr5	43037517	+	cg24177393	NA	NA	NA	NA	NA	NA	chr5:43037259-43037520	Island				CDMR	NA	5:43073060-43073455	5:43036507-43037801	Promoter_Associated_Cell_type_specific				CTD-2201E18.3	ENST00000503152.1	3'UTR	chr5:43037045-43037810	3		NA		NA	NA	TRUE	NA	-0.958732	0.333895	-11.1079	7.61899e-11	4.2691e-08	14.9392	-0.162035	TRUE	Decrease
chr12	12075262	+	cg07896351	NA	NA	NA	NA	NA	NA		OpenSea	Body				NA										chr12:12075180-12075675	3		NA		NA	NA	NA	NA	-1.12374	1.29651	-12.1146	1.32314e-11	1.55932e-08	16.6257	-0.161671	TRUE	Decrease
chr13	98085091	+	cg04283566	NA	NA	NA	NA	NA	NA	chr13:98085220-98087119	N_Shore	TSS1500				NA	13:96882987-96885120			RAP2A	ENST00000245304.3	TSS1500	RAP2A	ENST00000245304.3	TSS1500	chr13:98084940-98085150	3		NA		NA	NA	NA	NA	-0.942999	0.016163	-10.5656	2.04974e-10	7.81467e-08	13.9793	-0.161513	TRUE	Decrease
chr5	88169235	+	cg02967097	NA	NA	NA	NA	NA	NA		OpenSea	5'UTR;5'UTR;5'UTR;5'UTR				NA				MEF2C;MEF2C;MEF2C;MEF2C;MEF2C;MEF2C;MEF2C;MEF2C	ENST00000508569.1;ENST00000510942.1;ENST00000514028.1;ENST00000514015.1;ENST00000437473.2;ENST00000504921.2;ENST00000340208.5;ENST00000424173.2	5'UTR;5'UTR;5'UTR;5'UTR;5'UTR;5'UTR;5'UTR;5'UTR	MEF2C;MEF2C;MEF2C;MEF2C;MEF2C;MEF2C;MEF2C;MEF2C;MEF2C;MEF2C;MEF2C;MEF2C;MEF2C;MEF2C;MEF2C	ENST00000511086.1;ENST00000508610.1;ENST00000513252.1;ENST00000508569.1;ENST00000510942.1;ENST00000514028.1;ENST00000514015.1;ENST00000503075.1;ENST00000437473.2;ENST00000504921.2;ENST00000502983.1;ENST00000340208.5;ENST00000424173.2;ENST00000515093.1;ENST00000509349.1	3'UTR;5'UTR;5'UTR;5'UTR;5'UTR;5'UTR;5'UTR;5'UTR;5'UTR;5'UTR;5'UTR;5'UTR;5'UTR;3'UTR;3'UTR	chr5:88169160-88169550	3		NA		NA	NA	NA	NA	-0.953197	0.246429	-8.32668	1.78241e-08	1.64279e-06	9.60469	-0.161469	TRUE	Decrease
chr8	80696411	+	cg15450295	NA	NA	NA	NA	NA	NA	chr8:80695830-80696458	Island			chr8:80696342-80696342		NA	8:80858386-80859055	8:80696388-80696755	Promoter_Associated	RP11-26J3.1	ENST00000502766.2	3'UTR	RP11-26J3.1	ENST00000502766.2	3'UTR	chr8:80695740-80696655	3		NA		NA	NA	TRUE	NA	1.45636	-1.8787	15.933	4.11355e-14	9.5592e-10	22.054	0.161108	TRUE	Increase
chr20	14477645	+	cg06883875	NA	NA	NA	NA	NA	NA		OpenSea	Body				NA							MACROD2;MACROD2;MACROD2	ENST00000494602.1;ENST00000490428.1;ENST00000463861.1	5'UTR;5'UTR;5'UTR		NA	chr20:14477614-14477994	5	chr20:14477520-14478628	3	NA	NA	NA	-0.951151	0.275773	-13.5329	1.33633e-12	4.66618e-09	18.8088	-0.161091	TRUE	Decrease
chr5	50040787	-	cg13787649	rs282561	0.11016	NA	NA	NA	NA		OpenSea	Body;Body;Body				NA				PARP8;PARP8;PARP8;PARP8	ENST00000503665.1;ENST00000514342.2;ENST00000511363.2;ENST00000423185.2	3'UTR;5'UTR;5'UTR;5'UTR	PARP8;PARP8;PARP8;PARP8;PARP8;PARP8	ENST00000503665.1;ENST00000505180.1;ENST00000503790.2;ENST00000514342.2;ENST00000511363.2;ENST00000423185.2	3'UTR;5'UTR;5'UTR;5'UTR;5'UTR;5'UTR	chr5:50040560-50040990	3		NA		NA	NA	NA	NA	-0.986812	-0.642947	-11.0988	7.74507e-11	4.31892e-08	14.9233	-0.161021	TRUE	Decrease
chr5	42993450	+	cg01091951	NA	NA	NA	NA	NA	NA	chr5:42994626-42994936	N_Shore		low-CpG:43029180-43029227			NA		5:42993320-42993783	Promoter_Associated							chr5:42993300-42993570	3		NA		NA	NA	TRUE	NA	-0.941688	0.149794	-11.8133	2.20897e-11	2.08106e-08	16.1336	-0.160832	TRUE	Decrease
chr4	151503501	+	cg08219218	NA	NA	NA	NA	NA	NA	chr4:151504011-151505085	N_Shore	Body;1stExon;5'UTR			RDMR	NA	4:151722915-151723039			LRBA;MAB21L2;MAB21L2	ENST00000503716.1;ENST00000317605.4;ENST00000317605.4	TSS1500;5'UTR;1stExon	LRBA;MAB21L2;MAB21L2;LRBA	ENST00000503716.1;ENST00000317605.4;ENST00000317605.4;ENST00000513021.1	TSS1500;5'UTR;1stExon;3'UTR	chr4:151503420-151503675	3		NA		NA	NA	TRUE	NA	1.26491	-1.71295	9.55474	1.42292e-09	2.75504e-07	12.0888	0.160762	TRUE	Increase
chr5	50006983	-	cg20336210	rs80208604	0.015096	NA	NA	NA	NA		OpenSea	Body;Body;Body				TRUE				PARP8;PARP8;PARP8	ENST00000514342.2;ENST00000511363.2;ENST00000423185.2	5'UTR;5'UTR;5'UTR	PARP8;PARP8;PARP8;PARP8;PARP8	ENST00000505180.1;ENST00000503790.2;ENST00000514342.2;ENST00000511363.2;ENST00000423185.2	5'UTR;5'UTR;5'UTR;5'UTR;5'UTR		NA	chr5:50006635-50007843	6	chr5:50006748-50007638	6	NA	NA	NA	-0.975411	-0.612285	-10.7454	1.47075e-10	6.32112e-08	14.3017	-0.160588	TRUE	Decrease
chr20	38890963	-	cg19714950	NA	NA	NA	NA	NA	NA		OpenSea					NA										chr20:38890880-38891150	3		NA		NA	NA	NA	NA	-0.946855	-0.314559	-9.33513	2.20435e-09	3.69856e-07	11.66	-0.16048	TRUE	Decrease
chr18	32847640	+	cg01753936	NA	NA	NA	NA	NA	NA	chr18:32847284-32848130	Island	ExonBnd;5'UTR;5'UTR;5'UTR				NA		18:32846991-32848092	Unclassified_Cell_type_specific	ZSCAN30;ZSCAN30	ENST00000420878.2;ENST00000333206.4	ExonBnd;5'UTR	ZSCAN30;ZSCAN30	ENST00000420878.2;ENST00000420878.2	ExonBnd;5'UTR		NA	chr18:32847042-32848130	6	chr18:32846935-32848187	6	NA	NA	NA	0.941441	0.229148	8.67289	8.56729e-09	9.65275e-07	10.3263	0.160363	TRUE	Increase
chr3	70821120	-	cg20410491	NA	NA	NA	NA	NA	NA		OpenSea			chr3:70820956-70820956		NA										chr3:70821000-70821210	3		NA		NA	NA	NA	NA	1.02697	0.950917	8.78146	6.83099e-09	8.21558e-07	10.5492	0.160227	TRUE	Increase
chr10	4868892	-	cg13717425	NA	NA	rs75784617	0.05215	NA	NA	chr10:4868125-4868949	Island	Body			DMR	NA	10:4858068-4858934	10:4867931-4869103	Unclassified_Cell_type_specific	AKR1E2	ENST00000525281.1	5'UTR	AKR1E2;AKR1E2;AKR1E2;AKR1E2	ENST00000474119.1;ENST00000525627.1;ENST00000525281.1;ENST00000462718.2	5'UTR;5'UTR;5'UTR;5'UTR	chr10:4868725-4868995	3		NA		NA	NA	TRUE	NA	0.944931	0.408629	11.0538	8.39711e-11	4.53638e-08	14.845	0.159957	TRUE	Increase
chr18	7666387	-	cg21142547	NA	NA	NA	NA	NA	NA		OpenSea	Body;Body				NA										chr18:7666225-7666735	3		NA		NA	NA	NA	NA	-1.02325	0.898444	-15.2684	1.03071e-13	1.36729e-09	21.2068	-0.159913	TRUE	Decrease
chr6	143832933	+	cg08084692	NA	NA	NA	NA	NA	NA	chr6:143832389-143832943	Island	TSS200				TRUE	6:143874083-143874873	6:143831935-143833286	Promoter_Associated_Cell_type_specific	FUCA2;FUCA2	ENST00000438118.2;ENST00000002165.5	TSS200;TSS200	FUCA2;FUCA2	ENST00000438118.2;ENST00000002165.5	TSS200;TSS200	chr6:143832705-143833070	3		NA		NA	NA	TRUE	NA	1.73553	-2.3646	9.82575	8.36052e-10	1.92474e-07	12.609	0.159667	TRUE	Increase
chr12	7595981	-	cg13986618	NA	NA	NA	NA	NA	NA	chr12:7592406-7593030	S_Shelf	Body				NA							CD163L1	ENST00000543276.1	5'UTR		NA		NA		NA	TRUE	TRUE	NA	0.940254	-0.221277	11.3167	5.25203e-11	3.41566e-08	15.2988	0.159497	TRUE	Increase
chr10	63381341	-	cg12246852	NA	NA	NA	NA	NA	NA		OpenSea					NA										chr10:63381340-63381795	3		NA		NA	NA	NA	NA	1.04101	-0.987339	7.976	3.80494e-08	2.88181e-06	8.85653	0.159466	TRUE	Increase
chr6	31549229	-	cg12234287	NA	NA	NA	NA	NA	NA	chr6:31548436-31549277	Island	Body;3'UTR				NA	6:31656416-31657221	6:31547692-31549746	Promoter_Associated	LTB;LTB	ENST00000483972.1;ENST00000446745.2	3'UTR;3'UTR	LTB;LTB;LTB	ENST00000483972.1;ENST00000446745.2;ENST00000482429.1	3'UTR;3'UTR;3'UTR	chr6:31549125-31549750	3		NA		NA	NA	TRUE	NA	-0.949119	0.350233	-10.9572	9.99777e-11	5.03338e-08	14.6761	-0.159395	TRUE	Decrease
chr14	88283002	+	cg15638540	NA	NA	NA	NA	NA	NA		OpenSea					NA				RP11-1152H15.1;RP11-804L24.2;RP11-1152H15.1	ENST00000554519.1;ENST00000555913.1;ENST00000554305.1	TSS1500;5'UTR;3'UTR	RP11-1152H15.1;RP11-804L24.2;RP11-1152H15.1	ENST00000554519.1;ENST00000555913.1;ENST00000554305.1	TSS1500;5'UTR;3'UTR		NA		NA		NA	NA	NA	NA	0.945566	-0.403322	8.83591	6.10112e-09	7.58448e-07	10.6603	0.159244	TRUE	Increase
chr11	128775679	+	cg11217273	rs115012222	0.028671	NA	NA	rs115012222	0.028671		OpenSea	5'UTR;TSS200				NA	11:128280199-128280996	11:128774794-128776230	Unclassified	C11orf45;C11orf45;C11orf45;KCNJ5;KCNJ5	ENST00000524878.1;ENST00000530168.1;ENST00000310799.3;ENST00000529694.1;ENST00000338350.4	5'UTR;TSS1500;TSS200;5'UTR;5'UTR	C11orf45;C11orf45;C11orf45;KCNJ5;KCNJ5;KCNJ5	ENST00000524878.1;ENST00000530168.1;ENST00000310799.3;ENST00000533356.1;ENST00000529694.1;ENST00000338350.4	5'UTR;TSS1500;TSS200;5'UTR;5'UTR;5'UTR	chr11:128775305-128776090	3		NA		NA	NA	TRUE	NA	1.14031	-1.27723	11.2897	5.5091e-11	3.51541e-08	15.2527	0.15924	TRUE	Increase
chr5	40842176	-	cg11637949	NA	NA	NA	NA	NA	NA		OpenSea	Body				TRUE										chr5:40842140-40842395	3		NA		NA	NA	NA	NA	1.01169	-0.857713	7.79747	5.63298e-08	3.86615e-06	8.46905	0.159087	TRUE	Increase
chr5	43008875	+	cg12554755	rs6451662	0.427477	NA	NA	NA	NA		OpenSea					NA	5:43044511-43044673	5:43007318-43009039	Promoter_Associated							chr5:43008720-43008955	3		NA		NA	NA	TRUE	NA	-0.966383	-0.594678	-10.6287	1.82334e-10	7.25087e-08	14.0931	-0.158997	TRUE	Decrease
chr5	155271488	+	cg21005589	rs1019928	0.079636	NA	NA	NA	NA		OpenSea					NA				RN5S199	ENST00000363405.1	TSS1500	RN5S199	ENST00000363405.1	TSS1500		NA		NA		NA	NA	NA	NA	1.12739	-1.31898	8.20169	2.33118e-08	2.00045e-06	9.34	0.158937	TRUE	Increase
chr7	150497346	-	cg02244695	NA	NA	NA	NA	NA	NA	chr7:150496809-150498206	Island	5'UTR;TSS1500;5'UTR;5'UTR;5'UTR				NA	7:150127743-150129409	7:150497044-150498923	Unclassified_Cell_type_specific	TMEM176B;TMEM176B;TMEM176B;TMEM176B;TMEM176B;TMEM176B;TMEM176A;TMEM176A;TMEM176A	ENST00000492607.1;ENST00000326442.5;ENST00000450753.2;ENST00000434545.1;ENST00000447204.2;ENST00000528038.2;ENST00000004103.3;ENST00000461345.1;ENST00000484928.1	5'UTR;5'UTR;5'UTR;5'UTR;5'UTR;5'UTR;TSS1500;TSS1500;TSS200	TMEM176B;TMEM176B;TMEM176B;TMEM176B;TMEM176B;TMEM176B;TMEM176A;TMEM176A;TMEM176A;TMEM176A;TMEM176A;TMEM176A;TMEM176A	ENST00000492607.1;ENST00000326442.5;ENST00000450753.2;ENST00000434545.1;ENST00000447204.2;ENST00000528038.2;ENST00000004103.3;ENST00000494349.1;ENST00000475710.1;ENST00000461345.1;ENST00000475536.1;ENST00000484928.1;ENST00000468689.1	5'UTR;5'UTR;5'UTR;5'UTR;5'UTR;5'UTR;TSS1500;TSS1500;TSS1500;TSS1500;TSS1500;TSS200;TSS1500	chr7:150496925-150499095	3		NA		NA	TRUE	TRUE	NA	0.971965	-0.505374	10.4229	2.67419e-10	9.29386e-08	13.7207	0.158867	TRUE	Increase
chr16	56143051	+	cg03941451	NA	NA	NA	NA	NA	NA		OpenSea	Body				NA				RP11-355E10.1;RP11-461O7.1	ENST00000562822.1;ENST00000501259.1	TSS1500;3'UTR	RP11-355E10.1;RP11-461O7.1	ENST00000562822.1;ENST00000501259.1	TSS1500;3'UTR		NA		NA		NA	NA	NA	NA	-0.975636	0.724179	-10.0413	5.51274e-10	1.4718e-07	13.0157	-0.158761	TRUE	Decrease
chr10	112432175	+	cg23994051	NA	NA	NA	NA	NA	NA	chr10:112431835-112432426	Island	Body			DMR	NA	10:112421878-112422384	10:112431520-112432649	Promoter_Associated							chr10:112431885-112432375	3		NA		NA	NA	TRUE	NA	1.23013	-1.59684	12.3473	8.9615e-12	1.23996e-08	16.999	0.158643	TRUE	Increase
chr12	65176476	+	cg14525596	NA	NA	NA	NA	NA	NA	chr12:65174230-65175169	S_Shore			chr12:65176068-65176068		NA		12:65176423-65176645	Unclassified_Cell_type_specific	TBC1D30	ENST00000456757.2	5'UTR	TBC1D30	ENST00000456757.2	5'UTR	chr12:65176340-65176695	3		NA		NA	NA	NA	NA	0.92769	0.249512	8.87601	5.61536e-09	7.16267e-07	10.7419	0.158463	TRUE	Increase
chr19	54805539	+	cg16602091	NA	NA	NA	NA	NA	NA		OpenSea	TSS1500;TSS1500				NA				LILRA3;LILRA3;LILRA3	ENST00000391745.1;ENST00000391744.3;ENST00000251390.3	5'UTR;TSS1500;TSS1500	LILRA3;LILRA3;LILRA3	ENST00000391745.1;ENST00000391744.3;ENST00000251390.3	5'UTR;TSS1500;TSS1500		NA		NA		NA	NA	NA	NA	0.985634	0.707132	10.357	3.02633e-10	1.00211e-07	13.6003	0.158312	TRUE	Increase
chr11	111169795	-	cg23882862	rs143220488	0.0101	NA	NA	NA	NA	chr11:111169304-111170428	Island	5'UTR;TSS200	high-CpG:110674857-110675312			NA	11:110674530-110675889			C11orf92;C11orf92;C11orf93;C11orf92;C11orf93	ENST00000355430.4;ENST00000532918.1;ENST00000526216.1;ENST00000526150.1;ENST00000398035.2	5'UTR;5'UTR;TSS1500;3'UTR;TSS200	C11orf92;C11orf92;C11orf93;C11orf92;C11orf93;C11orf93	ENST00000355430.4;ENST00000532918.1;ENST00000526216.1;ENST00000526150.1;ENST00000528846.1;ENST00000398035.2	5'UTR;5'UTR;TSS1500;3'UTR;5'UTR;TSS200	chr11:111169225-111170735	3		NA		NA	NA	TRUE	NA	1.29787	-1.72528	11.5116	3.727e-11	2.82332e-08	15.6299	0.157722	TRUE	Increase
chr8	80696520	+	cg17701417	NA	NA	NA	NA	NA	NA	chr8:80695830-80696458	S_Shore			chr8:80696342-80696342		NA		8:80696388-80696755	Promoter_Associated	RP11-26J3.1	ENST00000502766.2	3'UTR	RP11-26J3.1	ENST00000502766.2	3'UTR	chr8:80695740-80696655	3		NA		NA	NA	TRUE	NA	1.2923	-1.64756	21.9102	3.59716e-17	2.92661e-11	28.2674	0.157703	TRUE	Increase
chr12	9361610	-	cg25360211	NA	NA	NA	NA	NA	NA		OpenSea	TSS1500				NA				U7;PZP	ENST00000459276.1;ENST00000261336.2	TSS1500;TSS1500	U7;PZP;PZP	ENST00000459276.1;ENST00000535230.1;ENST00000261336.2	TSS1500;TSS1500;TSS1500		NA		NA		NA	NA	NA	NA	-0.946009	0.546015	-11.2744	5.66098e-11	3.57232e-08	15.2264	-0.157484	TRUE	Decrease
chr11	128775513	-	cg18979802	NA	NA	NA	NA	NA	NA		OpenSea	5'UTR;5'UTR;1stExon				NA	11:128280199-128280996	11:128774794-128776230	Unclassified	C11orf45;C11orf45;C11orf45;C11orf45;KCNJ5;KCNJ5	ENST00000310799.3;ENST00000524878.1;ENST00000530168.1;ENST00000310799.3;ENST00000529694.1;ENST00000338350.4	5'UTR;5'UTR;TSS1500;1stExon;5'UTR;5'UTR	C11orf45;C11orf45;C11orf45;C11orf45;KCNJ5;KCNJ5;KCNJ5	ENST00000310799.3;ENST00000524878.1;ENST00000530168.1;ENST00000310799.3;ENST00000533356.1;ENST00000529694.1;ENST00000338350.4	5'UTR;5'UTR;TSS1500;1stExon;5'UTR;5'UTR;5'UTR	chr11:128775305-128776090	3		NA		NA	NA	TRUE	NA	0.97803	-0.721688	9.65509	1.16734e-09	2.40806e-07	12.2826	0.15744	TRUE	Increase
chr19	9649310	+	cg02478789	rs114114920	0.011729	NA	NA	NA	NA	chr19:9648934-9649410	Island	TSS200	high-CpG:9510257-9510339			NA	19:9509935-9510410	19:9648746-9649753	Promoter_Associated	ZNF426	ENST00000545189.1	TSS200	ZNF426	ENST00000545189.1	TSS200	chr19:9649225-9649715	3		NA		NA	NA	TRUE	NA	1.40804	-1.87963	9.64094	1.20031e-09	2.45427e-07	12.2554	0.157391	TRUE	Increase
chr7	150497329	-	cg21178365	NA	NA	NA	NA	NA	NA	chr7:150496809-150498206	Island	5'UTR;5'UTR;5'UTR;5'UTR;TSS1500				NA	7:150127743-150129409	7:150497044-150498923	Unclassified_Cell_type_specific	TMEM176B;TMEM176B;TMEM176B;TMEM176B;TMEM176B;TMEM176B;TMEM176A;TMEM176A;TMEM176A	ENST00000492607.1;ENST00000326442.5;ENST00000450753.2;ENST00000434545.1;ENST00000447204.2;ENST00000528038.2;ENST00000004103.3;ENST00000461345.1;ENST00000484928.1	5'UTR;5'UTR;5'UTR;5'UTR;5'UTR;5'UTR;TSS1500;TSS1500;TSS200	TMEM176B;TMEM176B;TMEM176B;TMEM176B;TMEM176B;TMEM176B;TMEM176A;TMEM176A;TMEM176A;TMEM176A;TMEM176A;TMEM176A	ENST00000492607.1;ENST00000326442.5;ENST00000450753.2;ENST00000434545.1;ENST00000447204.2;ENST00000528038.2;ENST00000004103.3;ENST00000494349.1;ENST00000475710.1;ENST00000461345.1;ENST00000475536.1;ENST00000484928.1	5'UTR;5'UTR;5'UTR;5'UTR;5'UTR;5'UTR;TSS1500;TSS1500;TSS1500;TSS1500;TSS1500;TSS200	chr7:150496925-150499095	3		NA		NA	NA	NA	NA	1.00066	-0.723279	12.6624	5.33364e-12	9.26951e-09	17.4947	0.15718	TRUE	Increase
chr3	167450363	-	cg18801567	NA	NA	NA	NA	NA	NA	chr3:167452376-167452830	N_Shelf	5'UTR;5'UTR;5'UTR				TRUE				PDCD10;PDCD10;PDCD10;PDCD10;PDCD10;PDCD10;PDCD10	ENST00000487947.2;ENST00000461494.1;ENST00000392750.2;ENST00000471885.1;ENST00000470131.1;ENST00000497056.2;ENST00000473645.2	5'UTR;5'UTR;5'UTR;5'UTR;5'UTR;5'UTR;5'UTR	PDCD10;PDCD10;PDCD10;PDCD10;PDCD10;PDCD10;PDCD10;PDCD10;PDCD10;PDCD10;PDCD10;PDCD10;PDCD10;PDCD10	ENST00000483451.1;ENST00000481136.1;ENST00000487947.2;ENST00000475915.2;ENST00000462725.2;ENST00000461494.1;ENST00000392750.2;ENST00000464360.1;ENST00000492139.1;ENST00000471885.1;ENST00000494502.2;ENST00000470131.1;ENST00000497056.2;ENST00000473645.2	3'UTR;3'UTR;5'UTR;5'UTR;5'UTR;5'UTR;5'UTR;5'UTR;5'UTR;5'UTR;5'UTR;5'UTR;5'UTR;5'UTR		NA		NA	chr3:167449393-167454356	6	NA	TRUE	NA	-0.921962	0.231066	-10.3625	2.99523e-10	9.96683e-08	13.6103	-0.157143	TRUE	Decrease
chr1	153124348	-	cg12112007	NA	NA	NA	NA	NA	NA		OpenSea	TSS1500				NA				SPRR2G	ENST00000368748.4	TSS1500	SPRR2G	ENST00000368748.4	TSS1500		NA		NA		NA	NA	NA	NA	0.99131	-0.73772	9.73365	1.00063e-09	2.18141e-07	12.4334	0.157021	TRUE	Increase
chr18	32847642	+	cg00487232	NA	NA	NA	NA	NA	NA	chr18:32847284-32848130	Island	5'UTR;5'UTR				NA		18:32846991-32848092	Unclassified_Cell_type_specific	ZSCAN30;ZSCAN30	ENST00000420878.2;ENST00000333206.4	ExonBnd;5'UTR	ZSCAN30;ZSCAN30	ENST00000420878.2;ENST00000420878.2	ExonBnd;5'UTR		NA	chr18:32847042-32848130	6	chr18:32846935-32848187	6	NA	TRUE	NA	0.924541	-0.112715	6.49019	1.13142e-06	4.01235e-05	5.50064	0.156986	TRUE	Increase
chr7	6703597	-	cg05554189	NA	NA	NA	NA	NA	NA	chr7:6703503-6704075	Island				DMR	NA	7:6670096-6670587	7:6703204-6704452	Unclassified_Cell_type_specific	AC073343.13	ENST00000366167.2	TSS200	AC073343.13	ENST00000413182.1	TSS200	chr7:6703445-6704215	3		NA		NA	NA	NA	NA	1.02271	-0.897493	8.48486	1.27289e-08	1.2809e-06	9.93647	0.15689	TRUE	Increase
chr13	19650670	+	cg26665852	rs1885952	0.000328	NA	NA	NA	NA		OpenSea					NA										chr13:19650605-19650895	3		NA		NA	NA	NA	NA	-0.930658	-0.38043	-8.96575	4.66728e-09	6.29622e-07	10.9236	-0.156876	TRUE	Decrease
chr12	9854747	-	cg06827339	NA	NA	NA	NA	NA	NA		OpenSea					NA											NA	chr12:9854413-9855358	5	chr12:9852207-9855325	6	NA	NA	NA	0.948148	0.604333	13.2582	2.05263e-12	5.69964e-09	18.4026	0.15668	TRUE	Increase
chr4	151504920	+	cg01012445	NA	NA	NA	NA	NA	NA	chr4:151504011-151505085	Island	Body;1stExon			RDMR	NA	4:151723478-151724604			MAB21L2	ENST00000317605.4	1stExon	MAB21L2;LRBA	ENST00000317605.4;ENST00000513021.1	1stExon;3'UTR	chr4:151504745-151505315	3		NA		NA	NA	TRUE	NA	1.16538	-1.44804	10.2698	3.56728e-10	1.11029e-07	13.4401	0.156668	TRUE	Increase
chr6	31549241	-	cg14208573	NA	NA	NA	NA	NA	NA	chr6:31548436-31549277	Island	Body;3'UTR				NA	6:31656416-31657221	6:31547692-31549746	Promoter_Associated	LTB;LTB	ENST00000483972.1;ENST00000446745.2	3'UTR;3'UTR	LTB;LTB;LTB	ENST00000483972.1;ENST00000446745.2;ENST00000482429.1	3'UTR;3'UTR;3'UTR	chr6:31549125-31549750	3		NA		NA	NA	TRUE	NA	-0.937135	0.426719	-12.7869	4.357e-12	8.3604e-09	17.6874	-0.156529	TRUE	Decrease
chr5	1878672	+	cg18172877	NA	NA	NA	NA	NA	NA	chr5:1874907-1879032	Island	Body				NA	5:1930687-1932017						IRX4	ENST00000508261.1	3'UTR	chr5:1878205-1879055	3		NA		NA	NA	TRUE	NA	1.10435	-1.29014	9.53811	1.47056e-09	2.81215e-07	12.0566	0.156447	TRUE	Increase
chr6	143832390	-	cg25911245	NA	NA	NA	NA	NA	NA	chr6:143832389-143832943	Island	Body				TRUE	6:143874083-143874873	6:143831935-143833286	Promoter_Associated_Cell_type_specific							chr6:143832065-143832695	3		NA		NA	NA	TRUE	NA	1.72489	-2.32809	12.8888	3.69609e-12	7.58181e-09	17.844	0.156173	TRUE	Increase
chr16	76673751	+	cg00623756	NA	NA	NA	NA	NA	NA		OpenSea	Body				NA				RP11-96P7.1	ENST00000512279.1	5'UTR	RP11-96P7.1	ENST00000512279.1	5'UTR		NA		NA	chr16:76673592-76674413	6	NA	NA	NA	0.910504	-0.0330626	13.8414	8.31872e-13	3.71877e-09	19.256	0.155976	TRUE	Increase
chr13	61988910	-	cg24243314	NA	NA	rs117458420	0.027778	NA	NA		OpenSea	Body			DMR	NA	13:60886803-60887054			PCDH20	ENST00000358674.6	5'UTR	PCDH20	ENST00000358674.6	5'UTR	chr13:61988640-61988955	3		NA		NA	NA	TRUE	NA	0.91892	0.382574	11.4007	4.52722e-11	3.17194e-08	15.4422	0.155941	TRUE	Increase
chr9	34666077	+	cg02048133	rs2026118	0.111111	NA	NA	NA	NA	chr9:34664930-34665687	S_Shore					NA	9:34656001-34656174	9:34666075-34666161	Promoter_Associated	RP11-195F19.5;RP11-195F19.5;RP11-195F19.30;RP11-195F19.5;RP11-195F19.5;RP11-195F19.9	ENST00000423809.1;ENST00000416454.1;ENST00000564224.1;ENST00000423809.1;ENST00000421828.2;ENST00000434627.1	5'UTR;TSS200;TSS200;1stExon;TSS200;5'UTR	RP11-195F19.5;RP11-195F19.5;RP11-195F19.5;RP11-195F19.30;RP11-195F19.5;RP11-195F19.5;RP11-195F19.9	ENST00000423809.1;ENST00000555007.1;ENST00000416454.1;ENST00000564224.1;ENST00000423809.1;ENST00000421828.2;ENST00000434627.1	5'UTR;TSS1500;TSS200;TSS200;1stExon;TSS200;5'UTR	chr9:34665980-34666215	3		NA		NA	NA	NA	NA	1.20799	-1.53459	14.6753	2.40656e-13	2.1755e-09	20.4187	0.155843	TRUE	Increase
chr3	70362865	-	cg12300178	NA	NA	NA	NA	NA	NA		OpenSea					NA				RP11-231I13.2	ENST00000567252.1	TSS1500	RP11-231I13.2	ENST00000567252.1	TSS1500		NA		NA		NA	NA	NA	NA	1.01304	0.99709	10.625	1.83588e-10	7.27193e-08	14.0864	0.155773	TRUE	Increase
chr11	66410998	-	cg05676622	NA	NA	NA	NA	NA	NA	chr11:66410925-66411587	Island	Body				NA	11:66167542-66168161			RBM4	ENST00000515838.2	TSS1500	RBM4;RBM14-RBM4;RBM4;RBM4	ENST00000528039.1;ENST00000421355.1;ENST00000515838.2;ENST00000510173.2	5'UTR;3'UTR;TSS1500;ExonBnd	chr11:66410820-66411250	3		NA		NA	NA	TRUE	NA	-1.02591	1.00647	-7.81206	5.45434e-08	3.77443e-06	8.50089	-0.155383	TRUE	Decrease
chr12	75297422	-	cg08572869	NA	NA	NA	NA	NA	NA		OpenSea					NA										chr12:75297345-75297710	3		NA		NA	NA	NA	NA	1.06945	-1.14314	8.34118	1.72801e-08	1.60618e-06	9.63524	0.15518	TRUE	Increase
chr4	151501806	-	cg27086483	NA	NA	NA	NA	NA	NA	chr4:151500763-151501299	S_Shore	TSS1500;Body;Body			RDMR	NA				RP11-1336O20.2;MAB21L2;LRBA	ENST00000507934.1;ENST00000317605.4;ENST00000503716.1	5'UTR;TSS1500;3'UTR	RP11-1336O20.2;MAB21L2;LRBA;LRBA	ENST00000507934.1;ENST00000317605.4;ENST00000503716.1;ENST00000513021.1	5'UTR;TSS1500;3'UTR;3'UTR		NA		NA		NA	NA	NA	NA	1.13694	-1.45765	6.41053	1.36778e-06	4.66784e-05	5.31279	0.155124	TRUE	Increase
chr3	98001736	+	cg09831620	rs72487753	0.142074	NA	NA	NA	NA		OpenSea	1stExon				NA				OR5H2;RP11-325B23.2	ENST00000355273.2;ENST00000508616.1	1stExon;5'UTR	OR5H2;RP11-325B23.2	ENST00000355273.2;ENST00000508616.1	1stExon;5'UTR		NA		NA		NA	NA	TRUE	NA	1.1806	-1.5175	11.0768	8.05695e-11	4.43208e-08	14.8851	0.155087	TRUE	Increase
chr4	151504187	+	cg02580005	NA	NA	NA	NA	NA	NA	chr4:151504011-151505085	Island	Body;1stExon			RDMR	TRUE	4:151723478-151724604			LRBA;MAB21L2	ENST00000503716.1;ENST00000317605.4	TSS1500;1stExon	LRBA;MAB21L2;LRBA	ENST00000503716.1;ENST00000317605.4;ENST00000513021.1	TSS1500;1stExon;3'UTR	chr4:151503965-151504695	3		NA		NA	NA	TRUE	NA	1.1254	-1.3966	9.04681	3.95292e-09	5.58924e-07	11.0868	0.155044	TRUE	Increase
chr5	156110742	-	cg17397069	NA	NA	NA	NA	NA	NA		OpenSea	Body;Body;Body				TRUE											NA		NA	chr5:156110537-156111017	3	NA	TRUE	NA	0.970515	-0.717548	12.3664	8.68114e-12	1.21355e-08	17.0294	0.154925	TRUE	Increase
chr10	54357452	+	cg11249288	NA	NA	NA	NA	NA	NA		OpenSea					NA				RP11-556E13.1	ENST00000443523.1	3'UTR	RP11-556E13.1	ENST00000443523.1	3'UTR	chr10:54357240-54357595	3		NA		NA	NA	NA	NA	1.06929	-1.16742	8.98147	4.51901e-09	6.15024e-07	10.9554	0.154909	TRUE	Increase
chr3	62859289	-	cg04191342	NA	NA	NA	NA	NA	NA	chr3:62859617-62861190	N_Shore	Body;Body;Body				NA										chr3:62859285-62860275	3		NA		NA	NA	TRUE	NA	-0.943059	-0.5762	-10.1529	4.4533e-10	1.28253e-07	13.2239	-0.154879	TRUE	Decrease
chr4	24026261	+	cg03281309	NA	NA	NA	NA	NA	NA		OpenSea					TRUE											NA		NA	chr4:24025882-24026609	3	NA	TRUE	NA	-0.903626	0.128788	-10.1588	4.40358e-10	1.27091e-07	13.2349	-0.15446	TRUE	Decrease
chr11	41415097	-	cg01563410	NA	NA	NA	NA	NA	NA		OpenSea	5'UTR;5'UTR				NA				RP11-63C8.1;LRRC4C;LRRC4C;LRRC4C	ENST00000524493.1;ENST00000528697.1;ENST00000530763.1;ENST00000534577.1	TSS1500;5'UTR;5'UTR;3'UTR	RP11-63C8.1;LRRC4C;LRRC4C;LRRC4C	ENST00000524493.1;ENST00000528697.1;ENST00000530763.1;ENST00000534577.1	TSS1500;5'UTR;5'UTR;3'UTR		NA		NA		NA	NA	NA	NA	1.02424	-0.97426	9.7872	9.01252e-10	2.03004e-07	12.5356	0.154453	TRUE	Increase
chr5	43045001	-	cg24921186	NA	NA	NA	NA	NA	NA	chr5:43042107-43043477	S_Shore	Body			RDMR	NA				AC025171.1	ENST00000451894.2	5'UTR	AC025171.1;AC025171.1;AC025171.1;CTD-2201E18.3	ENST00000451894.2;ENST00000399543.1;ENST00000508913.1;ENST00000503152.1	5'UTR;5'UTR;5'UTR;3'UTR		NA	chr5:43044228-43045093	4		NA	NA	TRUE	NA	-0.928835	-0.507224	-10.046	5.46381e-10	1.46371e-07	13.0244	-0.154385	TRUE	Decrease
chr7	117119424	+	cg26635219	NA	NA	NA	NA	NA	NA		OpenSea	TSS1500	low-CpG:116906174-116907321			NA	7:116906629-116906673			CFTR;CFTR	ENST00000003084.6;ENST00000546407.1	TSS1500;5'UTR	CFTR;CFTR;CFTR;CFTR	ENST00000003084.6;ENST00000426809.1;ENST00000546407.1;ENST00000446805.1	TSS1500;TSS1500;5'UTR;5'UTR		NA		NA		NA	NA	TRUE	NA	1.134	-1.51425	11.3994	4.53806e-11	3.17465e-08	15.4399	0.154286	TRUE	Increase
chr6	30181604	-	cg18241904	NA	NA	NA	NA	NA	NA	chr6:30180933-30182187	Island	TSS1500				NA	6:30288913-30289616			TRIM26;TRIM26;TRIM26	ENST00000487829.1;ENST00000454678.2;ENST00000453195.1	TSS1500;TSS1500;TSS1500	TRIM26;TRIM26;TRIM26;TRIM26;TRIM26	ENST00000487829.1;ENST00000454678.2;ENST00000418026.1;ENST00000416596.1;ENST00000453195.1	TSS1500;TSS1500;TSS1500;TSS1500;TSS1500	chr6:30181485-30181675	3		NA		NA	NA	TRUE	NA	-1.4014	2.03589	-12.5615	6.2916e-12	1.01968e-08	17.337	-0.154238	TRUE	Decrease
chr10	77195235	-	cg09275783	NA	NA	NA	NA	NA	NA	chr10:77191061-77191571	S_Shelf					NA										chr10:77195100-77195355	3		NA		NA	NA	TRUE	NA	0.978673	-0.86505	11.5358	3.57227e-11	2.75154e-08	15.6708	0.153886	TRUE	Increase
chr8	120449749	-	cg00923443	NA	NA	NA	NA	NA	NA		OpenSea					NA				RP11-775B15.2	ENST00000519786.1	3'UTR	RP11-775B15.2	ENST00000519786.1	3'UTR	chr8:120449705-120449990	3		NA		NA	NA	NA	NA	0.930501	-0.597133	8.71455	7.85275e-09	9.07644e-07	10.412	0.153798	TRUE	Increase
chr2	220300109	-	cg13437337	NA	NA	NA	NA	NA	NA	chr2:220299483-220300243	Island	Body				NA	2:220007728-220008367									chr2:220299825-220300210	3		NA		NA	NA	TRUE	NA	1.56441	-2.27653	9.948	6.59717e-10	1.64765e-07	12.8404	0.15375	TRUE	Increase
chr4	175140004	-	cg12910087	NA	NA	NA	NA	NA	NA		OpenSea				RDMR	NA				RP11-148L24.1	ENST00000515444.1	3'UTR	RP11-148L24.1	ENST00000515444.1	3'UTR		NA		NA	chr4:175136951-175140032	6	NA	TRUE	NA	1.04883	-1.12041	9.65962	1.15701e-09	2.39524e-07	12.2913	0.153747	TRUE	Increase
chr2	8724060	+	cg18091469	rs78010392	0.014757	NA	NA	NA	NA	chr2:8723855-8724093	Island					TRUE	2:8641313-8642176	2:8723689-8724336	Unclassified	AC011747.4	ENST00000454224.1	TSS200	AC011747.4	ENST00000454224.1	TSS200	chr2:8723800-8724235	3		NA		NA	NA	TRUE	NA	-0.906412	-0.263494	-9.50637	1.56612e-09	2.93656e-07	11.9949	-0.1537	TRUE	Decrease
chr11	119191833	-	cg18513970	rs192788599	0.0192	NA	NA	NA	NA	chr11:119191535-119192182	Island					NA	11:118696752-118697323	11:119190807-119192692	Unclassified				MCAM	ENST00000530144.1	TSS200	chr11:119191640-119192635	3		NA		NA	NA	TRUE	NA	1.30067	-1.81641	11.1351	7.25672e-11	4.16251e-08	14.9863	0.153598	TRUE	Increase
chr1	168753307	+	cg17141017	NA	NA	NA	NA	NA	NA		OpenSea					NA										chr1:168753160-168753370	3		NA		NA	NA	NA	NA	0.89552	0.00344738	8.40904	1.4952e-08	1.44352e-06	9.77787	0.15339	TRUE	Increase
chr20	38457715	-	cg04172297	NA	NA	NA	NA	NA	NA		OpenSea					NA		20:38457463-38458767	Unclassified								NA		NA	chr20:38457029-38459505	6	NA	NA	NA	-0.948979	0.707582	-9.71013	1.04779e-09	2.25342e-07	12.3883	-0.153355	TRUE	Decrease
chr10	1519962	-	cg01143451	NA	NA	NA	NA	NA	NA	chr10:1516979-1517313	S_Shelf	Body				NA										chr10:1519785-1519995	3		NA		NA	NA	NA	NA	-0.897247	-0.195291	-10.1442	4.52839e-10	1.29681e-07	13.2076	-0.153083	TRUE	Decrease
chr5	88167205	+	cg23620775	NA	NA	NA	NA	NA	NA		OpenSea	5'UTR;5'UTR;5'UTR;5'UTR				NA				MEF2C;MEF2C;MEF2C;MEF2C;MEF2C;MEF2C;MEF2C;MEF2C	ENST00000508569.1;ENST00000510942.1;ENST00000514028.1;ENST00000514015.1;ENST00000437473.2;ENST00000504921.2;ENST00000340208.5;ENST00000424173.2	5'UTR;5'UTR;5'UTR;5'UTR;5'UTR;5'UTR;5'UTR;5'UTR	MEF2C;MEF2C;MEF2C;MEF2C;MEF2C;MEF2C;MEF2C;MEF2C;MEF2C;MEF2C;MEF2C;MEF2C;MEF2C;MEF2C;MEF2C	ENST00000511086.1;ENST00000508610.1;ENST00000513252.1;ENST00000508569.1;ENST00000510942.1;ENST00000514028.1;ENST00000514015.1;ENST00000503075.1;ENST00000437473.2;ENST00000504921.2;ENST00000502983.1;ENST00000340208.5;ENST00000424173.2;ENST00000515093.1;ENST00000509349.1	3'UTR;5'UTR;5'UTR;5'UTR;5'UTR;5'UTR;5'UTR;5'UTR;5'UTR;5'UTR;5'UTR;5'UTR;5'UTR;3'UTR;3'UTR		NA		NA	chr5:88166074-88167668	6	NA	NA	NA	-0.958537	-0.813764	-11.3332	5.10096e-11	3.36584e-08	15.327	-0.153064	TRUE	Decrease
chr17	39597980	+	cg18425570	NA	NA	NA	NA	NA	NA		OpenSea	TSS1500				NA				KRT38	ENST00000246646.2	TSS1500	KRT38	ENST00000246646.2	TSS1500		NA		NA		NA	NA	TRUE	NA	-0.892644	0.0659152	-9.4948	1.60251e-09	2.98486e-07	11.9724	-0.152897	TRUE	Decrease
chr1	152942688	+	cg02202484	NA	NA	rs60658884	0.047575	NA	NA		OpenSea	TSS1500				NA				SPRR4	ENST00000328051.2	TSS1500	SPRR4	ENST00000328051.2	TSS1500		NA		NA		NA	TRUE	TRUE	NA	0.927052	-0.521419	14.068	5.90445e-13	3.15054e-09	19.5785	0.152895	TRUE	Increase
chr3	55217960	+	cg17926756	NA	NA	NA	NA	NA	NA		OpenSea					TRUE				RP11-889D3.2	ENST00000496829.1	5'UTR	RP11-889D3.2	ENST00000496829.1	5'UTR		NA		NA		NA	NA	TRUE	NA	-0.892253	0.0153291	-10.7092	1.57182e-10	6.59183e-08	14.2372	-0.152886	TRUE	Decrease
chr6	30181877	-	cg15018282	rs9378221	0.185559	NA	NA	NA	NA	chr6:30180933-30182187	Island	TSS1500				NA	6:30289816-30290119			TRIM26;TRIM26;TRIM26	ENST00000487829.1;ENST00000454678.2;ENST00000453195.1	TSS1500;TSS1500;TSS1500	TRIM26;TRIM26;TRIM26;TRIM26;TRIM26	ENST00000487829.1;ENST00000454678.2;ENST00000418026.1;ENST00000416596.1;ENST00000453195.1	TSS1500;TSS1500;TSS1500;TSS1500;TSS1500	chr6:30181680-30182615	3		NA		NA	NA	TRUE	NA	-1.25798	1.7889	-14.7623	2.12138e-13	1.98383e-09	20.5363	-0.152703	TRUE	Decrease
chr14	74688258	-	cg23335146	NA	NA	NA	NA	NA	NA	chr14:74684441-74684676	S_Shelf					NA											NA		NA		NA	NA	TRUE	NA	0.895696	-0.21717	11.3502	4.94971e-11	3.32144e-08	15.3561	0.152634	TRUE	Increase
chr14	33165403	-	cg17458850	NA	NA	NA	NA	NA	NA		OpenSea	Body				NA							AKAP6;AKAP6;AKAP6;AKAP6	ENST00000557396.1;ENST00000557708.1;ENST00000555207.1;ENST00000555950.1	5'UTR;5'UTR;5'UTR;5'UTR		NA		NA	chr14:33165182-33167422	5	NA	NA	NA	-0.954561	0.790407	-10.5785	2.00095e-10	7.71668e-08	14.0027	-0.152533	TRUE	Decrease
chr1	176796290	-	cg09763729	NA	NA	NA	NA	NA	NA		OpenSea	Body				NA							PAPPA2	ENST00000479836.1	5'UTR		NA		NA	chr1:176794634-176796536	4	NA	NA	NA	0.890305	0.247939	12.2504	1.05321e-11	1.35814e-08	16.8444	0.152248	TRUE	Increase
chr5	155596227	+	cg18413427	NA	NA	rs112743713	0.010979	rs112743713	0.010979		OpenSea					TRUE				SGCD	ENST00000517913.1	5'UTR	SGCD	ENST00000517913.1	5'UTR		NA		NA		NA	NA	TRUE	NA	0.908812	-0.379013	8.49662	1.24159e-08	1.25901e-06	9.961	0.152228	TRUE	Increase
chr6	150347012	-	cg09575280	NA	NA	NA	NA	NA	NA		OpenSea	TSS1500				TRUE	6:150388682-150388795			RAET1L;RAET1L	ENST00000367341.1;ENST00000286380.2	TSS1500;TSS1500	RAET1L;RAET1L	ENST00000367341.1;ENST00000286380.2	TSS1500;TSS1500		NA	chr6:150346031-150347125	6	chr6:150346493-150347519	6	NA	TRUE	NA	1.13565	-1.47229	10.0445	5.47866e-10	1.46624e-07	13.0218	0.152164	TRUE	Increase
chr17	39156304	-	cg23850339	rs3813052	0.06835	NA	NA	NA	NA		OpenSea	TSS200				NA				KRTAP3-2	ENST00000391587.1	TSS200	KRTAP3-2	ENST00000391587.1	TSS200		NA		NA		NA	NA	TRUE	NA	0.890121	-0.155366	10.7461	1.46894e-10	6.32112e-08	14.3029	0.151881	TRUE	Increase
chr8	1041336	-	cg01603862	NA	NA	NA	NA	NA	NA		OpenSea					NA	8:1028601-1028795						CTD-3212A4.1	ENST00000522092.1	5'UTR		NA	chr8:1040999-1042161	6		NA	NA	TRUE	NA	-0.945332	0.73681	-10.5199	2.23147e-10	8.25221e-08	13.8967	-0.151737	TRUE	Decrease
chr5	179740743	+	cg23221052	NA	NA	NA	NA	NA	NA	chr5:179740710-179741121	Island	Body				NA	5:179673298-179673711									chr5:179740685-179741055	3		NA		NA	NA	TRUE	NA	1.38551	-1.97383	15.8185	4.80801e-14	1.02941e-09	21.9107	0.151686	TRUE	Increase
chr11	122023504	-	cg24655701	NA	NA	NA	NA	NA	NA		OpenSea	Body;TSS1500				NA				MIR100	ENST00000385259.1	TSS1500	MIR100	ENST00000385259.1	TSS1500		NA		NA	chr11:122014797-122024200	6	NA	TRUE	NA	-0.931784	-0.608993	-7.10449	2.68855e-07	1.2859e-05	6.92341	-0.151632	TRUE	Decrease
chr17	39597402	+	cg25306838	NA	NA	rs115537799	0.021286	rs115537799	0.021286		OpenSea	1stExon;5'UTR				NA				KRT38	ENST00000246646.2	TSS1500	KRT38	ENST00000246646.2	TSS1500	chr17:39597105-39597475	3		NA		NA	NA	TRUE	NA	-0.893828	-0.291151	-10.5784	2.00128e-10	7.71668e-08	14.0026	-0.151623	TRUE	Decrease
chr17	1389568	+	cg07332330	NA	NA	NA	NA	NA	NA	chr17:1388686-1389730	Island	5'UTR;Body;TSS1500				NA	17:1335442-1336480	17:1387867-1389861	Unclassified	MYO1C;MYO1C;MYO1C;MYO1C;MYO1C;MYO1C	ENST00000535856.1;ENST00000545534.2;ENST00000438665.2;ENST00000535421.1;ENST00000575158.1;ENST00000361007.2	TSS1500;TSS1500;TSS1500;TSS200;TSS200;5'UTR	MYO1C;MYO1C;MYO1C;MYO1C;MYO1C;MYO1C;MYO1C;MYO1C;MYO1C;MYO1C;MYO1C	ENST00000573853.1;ENST00000571715.1;ENST00000535856.1;ENST00000545534.2;ENST00000438665.2;ENST00000535421.1;ENST00000575158.1;ENST00000575335.1;ENST00000570984.1;ENST00000361007.2;ENST00000574790.1	5'UTR;5'UTR;TSS1500;TSS1500;TSS1500;TSS200;TSS200;5'UTR;5'UTR;5'UTR;5'UTR	chr17:1388985-1389675	3		NA		NA	NA	TRUE	NA	1.38611	-1.98996	13.5362	1.32952e-12	4.66618e-09	18.8137	0.151597	TRUE	Increase
chr1	176813510	+	cg25446206	NA	NA	NA	NA	NA	NA		OpenSea					NA				PAPPA2	ENST00000367662.3	3'UTR	PAPPA2	ENST00000367662.3	3'UTR		NA	chr1:176812813-176813800	6		NA	NA	NA	NA	0.901434	-0.277776	9.05814	3.8624e-09	5.49949e-07	11.1096	0.151555	TRUE	Increase
chr7	64903994	-	cg20899176	NA	NA	NA	NA	NA	NA		OpenSea					NA											NA		NA	chr7:64903145-64904058	6	NA	NA	NA	0.953145	-0.716874	11.0925	7.83251e-11	4.34386e-08	14.9124	0.151493	TRUE	Increase
chr5	180633200	+	cg24364737	NA	NA	NA	NA	NA	NA	chr5:180630981-180632569	S_Shore	TSS1500;TSS1500			RDMR	NA	5:180565403-180565876	5:180632699-180633344	Unclassified_Cell_type_specific	CTC-338M12.1;TRIM7;TRIM7	ENST00000503314.1;ENST00000274773.7;ENST00000334421.5	TSS200;TSS1500;TSS1500	CTC-338M12.1;TRIM7;TRIM7	ENST00000503314.1;ENST00000274773.7;ENST00000334421.5	TSS200;TSS1500;TSS1500	chr5:180632380-180633555	3		NA		NA	NA	NA	NA	0.886915	-0.223889	11.3084	5.32905e-11	3.43555e-08	15.2848	0.151488	TRUE	Increase
chr17	39140674	-	cg19182918	NA	NA	NA	NA	NA	NA		OpenSea	5'UTR				NA				KRT40;KRT40	ENST00000377755.4;ENST00000398486.1	TSS200;5'UTR	KRT40;KRT40;KRT40	ENST00000377755.4;ENST00000398486.1;ENST00000461923.1	TSS200;5'UTR;5'UTR		NA		NA		NA	NA	NA	NA	0.903776	0.427276	6.55945	9.59958e-07	3.51736e-05	5.66338	0.151416	TRUE	Increase
chr1	176742396	+	cg03367100	NA	NA	NA	NA	NA	NA		OpenSea	Body				NA										chr1:176742245-176742530	3		NA		NA	NA	NA	NA	0.915513	0.617058	10.7111	1.56636e-10	6.5825e-08	14.2406	0.151193	TRUE	Increase
chr15	96207497	-	cg02745459	NA	NA	NA	NA	NA	NA		OpenSea					TRUE											NA		NA		NA	NA	TRUE	NA	-0.881544	0.0503557	-8.63443	9.28637e-09	1.02278e-06	10.247	-0.151023	TRUE	Decrease
chr5	126205045	-	cg25568066	NA	NA	NA	NA	NA	NA		OpenSea	3'UTR				TRUE	5:126232867-126233023	5:126204758-126205173	Unclassified_Cell_type_specific	2021-03-03	ENST00000308660.5	3'UTR	2021-03-03	ENST00000308660.5	3'UTR	chr5:126204685-126205155	3		NA		NA	NA	TRUE	NA	0.879716	0.0307236	11.1207	7.44574e-11	4.21557e-08	14.9614	0.151015	TRUE	Increase
chr5	155753897	-	cg17588577	rs7724969	0.155386	NA	NA	NA	NA		OpenSea	1stExon;1stExon;1stExon;5'UTR;5'UTR;5'UTR				NA				SGCD;SGCD;SGCD;SGCD;SGCD	ENST00000435422.2;ENST00000447401.1;ENST00000447401.1;ENST00000435422.2;ENST00000517913.1	1stExon;1stExon;5'UTR;5'UTR;5'UTR	SGCD;SGCD;SGCD;SGCD;SGCD;SGCD	ENST00000435422.2;ENST00000524347.1;ENST00000447401.1;ENST00000447401.1;ENST00000435422.2;ENST00000517913.1	1stExon;TSS200;1stExon;5'UTR;5'UTR;5'UTR	chr5:155753825-155754255	3		NA		NA	NA	NA	NA	-0.990113	0.955723	-14.8208	1.94947e-13	1.88817e-09	20.615	-0.150917	TRUE	Decrease
chr11	22454661	-	cg08346820	NA	NA	NA	NA	NA	NA	chr11:22454300-22454518	S_Shore					NA										chr11:22453840-22455010	3		NA		NA	NA	TRUE	NA	0.905173	-0.364361	8.94809	4.83991e-09	6.44247e-07	10.8879	0.150917	TRUE	Increase
chr1	47479060	+	cg17035694	NA	NA	NA	NA	NA	NA		OpenSea					NA										chr1:47479005-47479370	3		NA		NA	NA	NA	NA	0.892228	0.449504	11.8754	1.98607e-11	1.95478e-08	16.2359	0.150735	TRUE	Increase
chr19	23258484	-	cg02250846	NA	NA	NA	NA	NA	NA	chr19:23257957-23258518	Island				DMR	NA	19:23049798-23050325									chr19:23257840-23258575	3		NA		NA	NA	TRUE	NA	1.01982	-1.09101	13.5762	1.2496e-12	4.49849e-09	18.8722	0.150532	TRUE	Increase
chr8	105991380	+	cg19744819	NA	NA	NA	NA	NA	NA		OpenSea					NA										chr8:105991280-105991495	3		NA		NA	NA	NA	NA	0.944527	-0.774637	8.59973	9.98868e-09	1.0761e-06	10.1752	0.150509	TRUE	Increase
chr21	32119309	+	cg23581186	NA	NA	NA	NA	NA	NA		OpenSea	1stExon				NA				KRTAP21-2	ENST00000333892.2	1stExon	KRTAP21-2	ENST00000333892.2	1stExon		NA		NA		NA	TRUE	TRUE	NA	0.936631	-0.713621	13.0787	2.72707e-12	6.44975e-09	18.1331	0.150498	TRUE	Increase
chr1	214006138	+	cg00852051	NA	NA	NA	NA	NA	NA		OpenSea					NA				PROX1-AS1	ENST00000433082.1	3'UTR	PROX1-AS1	ENST00000433082.1	3'UTR		NA		NA		NA	NA	TRUE	TRUE	-0.882341	0.218658	-7.90854	4.41075e-08	3.21784e-06	8.71064	-0.150339	TRUE	Decrease
chr1	98519661	+	cg09011883	NA	NA	NA	NA	NA	NA	chr1:98519001-98519983	Island				DMR	NA	1:98291590-98292538	1:98519312-98520077	Unclassified_Cell_type_specific							chr1:98518485-98520050	3		NA		NA	NA	TRUE	NA	1.17009	-1.49674	16.1315	3.14608e-14	8.61577e-10	22.3	0.150331	TRUE	Increase
chr21	26934455	-	cg23433889	NA	NA	NA	NA	NA	NA	chr21:26934423-26934805	Island	TSS200				TRUE	21:25856254-25856757	21:26933865-26934973	Promoter_Associated	MIR155HG	ENST00000456917.1	5'UTR	MIR155HG	ENST00000456917.1	5'UTR	chr21:26933905-26934875	3		NA		NA	NA	TRUE	NA	-0.961322	-0.907107	-13.9941	6.59962e-13	3.33502e-09	19.4739	-0.150284	TRUE	Decrease
chr16	35030232	-	cg05088221	NA	NA	NA	NA	NA	NA		OpenSea					NA	16:34887312-34887734									chr16:35029900-35030255	3		NA		NA	NA	TRUE	NA	-0.904695	0.509659	-11.1492	7.07632e-11	4.09766e-08	15.0107	-0.150263	TRUE	Decrease
chr11	83221624	-	cg24182581	NA	NA	NA	NA	NA	NA		OpenSea	Body;Body;Body;Body				TRUE											NA		NA		NA	NA	TRUE	NA	-0.940606	0.864325	-10.994	9.35406e-11	4.85355e-08	14.7405	-0.150089	TRUE	Decrease
chr20	43374401	-	cg01997696	rs140610957	0.0174	NA	NA	NA	NA	chr20:43374349-43374890	Island	TSS200				NA	20:42807764-42808375	20:43373947-43375265	Unclassified_Cell_type_specific	KCNK15;RP11-445H22.4;RP11-445H22.4	ENST00000372861.3;ENST00000445420.1;ENST00000427303.1	TSS200;3'UTR;3'UTR	KCNK15;RP11-445H22.4;RP11-445H22.4	ENST00000372861.3;ENST00000445420.1;ENST00000427303.1	TSS200;3'UTR;3'UTR	chr20:43374125-43375015	3		NA		NA	NA	TRUE	NA	0.904131	-0.475065	5.84461	5.3726e-06	0.000141477	3.95859	0.149976	TRUE	Increase
chr2	134192053	-	cg22097777	rs72846351	0.080512	NA	NA	NA	NA		OpenSea	Body;Body;Body				TRUE				NCKAP5-IT1	ENST00000416437.1	TSS1500	NCKAP5-IT1	ENST00000416437.1	TSS1500		NA		NA		NA	NA	NA	NA	-0.971401	0.93113	-11.7343	2.53075e-11	2.22834e-08	16.0028	-0.149726	TRUE	Decrease
chr12	103663716	+	cg06885616	NA	NA	NA	NA	NA	NA		OpenSea	Body				NA							C12orf42;C12orf42;C12orf42;C12orf42;C12orf42	ENST00000549927.1;ENST00000547347.1;ENST00000550650.1;ENST00000546526.1;ENST00000552977.1	TSS200;3'UTR;3'UTR;3'UTR;3'UTR		NA		NA		NA	NA	NA	NA	-0.921204	0.697549	-11.9736	1.67968e-11	1.76788e-08	16.3968	-0.149586	TRUE	Decrease
chr2	17761604	-	cg12288189	NA	NA	NA	NA	NA	NA		OpenSea	5'UTR				NA				VSNL1;VSNL1;VSNL1	ENST00000404666.1;ENST00000295156.4;ENST00000406397.1	5'UTR;5'UTR;5'UTR	VSNL1;VSNL1;VSNL1;VSNL1;VSNL1	ENST00000404666.1;ENST00000457525.1;ENST00000295156.4;ENST00000451533.1;ENST00000406397.1	5'UTR;5'UTR;5'UTR;5'UTR;5'UTR		NA	chr2:17760946-17761886	6		NA	NA	NA	NA	-1.19923	1.77951	-9.86776	7.70533e-10	1.82531e-07	12.6888	-0.149452	TRUE	Decrease
chr6	30181742	+	cg04785838	NA	NA	NA	NA	NA	NA	chr6:30180933-30182187	Island	TSS1500				NA				TRIM26;TRIM26;TRIM26	ENST00000487829.1;ENST00000454678.2;ENST00000453195.1	TSS1500;TSS1500;TSS1500	TRIM26;TRIM26;TRIM26;TRIM26;TRIM26	ENST00000487829.1;ENST00000454678.2;ENST00000418026.1;ENST00000416596.1;ENST00000453195.1	TSS1500;TSS1500;TSS1500;TSS1500;TSS1500	chr6:30181680-30182615	3		NA		NA	NA	TRUE	NA	-1.12124	1.54944	-11.7589	2.42586e-11	2.18083e-08	16.0435	-0.149405	TRUE	Decrease
chr11	122033987	+	cg17658568	rs11604461	0.12105	NA	NA	NA	NA		OpenSea	Body				TRUE							RP11-820L6.1;RP11-820L6.1;RP11-820L6.1	ENST00000532350.1;ENST00000533109.1;ENST00000534782.1	3'UTR;3'UTR;3'UTR		NA		NA		NA	NA	TRUE	NA	-0.875398	-0.21712	-8.08956	2.97108e-08	2.40234e-06	9.1007	-0.149284	TRUE	Decrease
chr9	139715722	-	cg15716241	NA	NA	NA	NA	NA	NA	chr9:139715663-139716441	Island	Body;Body;Body				TRUE	9:138835485-138837029			C9orf86	ENST00000432842.2	TSS200	C9orf86;C9orf86	ENST00000432842.2;ENST00000471502.1	TSS200;5'UTR	chr9:139715325-139715915	3		NA		NA	NA	NA	NA	-0.874531	-0.191881	-8.25546	2.07643e-08	1.83946e-06	9.45414	-0.149216	TRUE	Decrease
chr5	167956819	-	cg13954457	NA	NA	NA	NA	NA	NA	chr5:167956219-167957371	Island	Body			DMR	NA	5:167888723-167889949									chr5:167956685-167957135	3		NA		NA	NA	TRUE	NA	0.974121	-0.971312	11.1564	6.98517e-11	4.05933e-08	15.0232	0.149109	TRUE	Increase
chr15	96164040	-	cg10377643	NA	NA	NA	NA	NA	NA		OpenSea					NA											NA		NA	chr15:96163802-96164898	6	NA	NA	NA	-0.973177	0.97483	-12.1249	1.30017e-11	1.54876e-08	16.6425	-0.149093	TRUE	Decrease
chr22	18593362	-	cg20064122	NA	NA	NA	NA	NA	NA	chr22:18593113-18594197	Island	TSS200				TRUE	22:16973125-16974197	22:18592621-18594238	Unclassified	TUBA8;TUBA8	ENST00000316027.6;ENST00000330423.3	TSS200;TSS200	TUBA8;TUBA8;TUBA8	ENST00000316027.6;ENST00000330423.3;ENST00000426208.1	TSS200;TSS200;5'UTR	chr22:18592260-18594075	3		NA		NA	NA	TRUE	NA	1.27635	-1.73756	12.2351	1.08061e-11	1.37586e-08	16.8198	0.149004	TRUE	Increase
chr10	43893346	+	cg02229856	NA	NA	rs7918726	0.495507	NA	NA	chr10:43891546-43892917	S_Shore	TSS1500;5'UTR;5'UTR;5'UTR;5'UTR;TSS1500				NA				HNRNPF;HNRNPF;HNRNPF;HNRNPF;HNRNPF;HNRNPF;HNRNPF	ENST00000544000.1;ENST00000540544.1;ENST00000357065.4;ENST00000356053.3;ENST00000337970.3;ENST00000498176.1;ENST00000443950.2	TSS1500;5'UTR;5'UTR;5'UTR;5'UTR;TSS1500;TSS1500	HNRNPF;HNRNPF;HNRNPF;HNRNPF;HNRNPF;HNRNPF;HNRNPF;HNRNPF	ENST00000477108.1;ENST00000544000.1;ENST00000540544.1;ENST00000357065.4;ENST00000356053.3;ENST00000337970.3;ENST00000498176.1;ENST00000443950.2	TSS1500;TSS1500;5'UTR;5'UTR;5'UTR;5'UTR;TSS1500;TSS1500	chr10:43893340-43893790	3		NA		NA	NA	NA	NA	0.921199	-0.662144	9.03228	4.07214e-09	5.7092e-07	11.0576	0.148986	TRUE	Increase
chr2	27309063	+	cg12850832	NA	NA	NA	NA	NA	NA	chr2:27308546-27309770	Island	TSS1500;3'UTR;TSS1500				TRUE	2:27162090-27162738			KHK;KHK;KHK;EMILIN1;EMILIN1	ENST00000260599.6;ENST00000260598.5;ENST00000490823.1;ENST00000544143.1;ENST00000380320.4	TSS1500;TSS1500;TSS1500;3'UTR;3'UTR	KHK;KHK;KHK;KHK;EMILIN1;EMILIN1	ENST00000260599.6;ENST00000260598.5;ENST00000490823.1;ENST00000429697.1;ENST00000544143.1;ENST00000380320.4	TSS1500;TSS1500;TSS1500;TSS1500;3'UTR;3'UTR	chr2:27308480-27309310	3		NA		NA	NA	TRUE	NA	1.46849	-2.1287	14.3545	3.85166e-13	2.77099e-09	19.9791	0.148942	TRUE	Increase
chr6	32712045	+	cg18785140	rs9276428	0.320611	NA	NA	NA	NA		OpenSea	Body				NA											NA		NA		NA	NA	TRUE	NA	0.882993	-0.315685	9.7227	1.0223e-09	2.21029e-07	12.4124	0.148773	TRUE	Increase
chr8	1045262	+	cg25877377	NA	NA	NA	NA	NA	NA	chr8:1048559-1048873	N_Shelf	Body				NA							CTD-3212A4.1	ENST00000522092.1	5'UTR	chr8:1045005-1045535	3		NA		NA	NA	NA	NA	-0.869137	-0.20361	-10.382	2.88766e-10	9.76681e-08	13.646	-0.148624	TRUE	Decrease
chr18	8228332	+	cg27498295	NA	NA	NA	NA	NA	NA		OpenSea	Body;Body				NA				AP005227.1	ENST00000390778.1	TSS1500	AP005227.1	ENST00000390778.1	TSS1500		NA		NA		NA	NA	NA	NA	-0.887576	-0.494582	-10.4782	2.41154e-10	8.66047e-08	13.8213	-0.148226	TRUE	Decrease
chr1	57985349	+	cg16919248	NA	NA	NA	NA	NA	NA		OpenSea	5'UTR				NA				DAB1;DAB1;DAB1	ENST00000371236.1;ENST00000371234.4;ENST00000485760.1	5'UTR;5'UTR;3'UTR	DAB1;DAB1;DAB1	ENST00000371236.1;ENST00000371234.4;ENST00000485760.1	5'UTR;5'UTR;3'UTR		NA	chr1:57985182-57985355	3	chr1:57983290-57985457	6	NA	NA	NA	-0.896235	0.539	-14.129	5.38784e-13	3.08696e-09	19.6645	-0.148143	TRUE	Decrease
chr6	74161679	-	cg27279904	NA	NA	NA	NA	NA	NA	chr6:74161086-74162090	Island	1stExon	high-CpG:74218286-74218802			NA	6:74217872-74218811	6:74160818-74162317	Promoter_Associated	MB21D1;MB21D1	ENST00000370318.1;ENST00000370315.3	1stExon;1stExon	MB21D1;MB21D1	ENST00000370318.1;ENST00000370315.3	1stExon;1stExon	chr6:74160860-74162170	3		NA		NA	NA	TRUE	NA	1.49798	-2.15251	9.9157	7.02203e-10	1.71614e-07	12.7795	0.148141	TRUE	Increase
chr4	151503588	-	cg25718696	NA	NA	NA	NA	NA	NA	chr4:151504011-151505085	N_Shore	Body;1stExon;5'UTR			RDMR	NA	4:151722915-151723039			LRBA;MAB21L2;MAB21L2	ENST00000503716.1;ENST00000317605.4;ENST00000317605.4	TSS1500;5'UTR;1stExon	LRBA;MAB21L2;MAB21L2;LRBA	ENST00000503716.1;ENST00000317605.4;ENST00000317605.4;ENST00000513021.1	TSS1500;5'UTR;1stExon;3'UTR	chr4:151503420-151503675	3		NA		NA	NA	TRUE	NA	1.04832	-1.31555	10.7444	1.4735e-10	6.32624e-08	14.2999	0.148009	TRUE	Increase
chr22	18593364	-	cg05875032	NA	NA	NA	NA	NA	NA	chr22:18593113-18594197	Island	TSS200				TRUE	22:16973125-16974197	22:18592621-18594238	Unclassified	TUBA8;TUBA8	ENST00000316027.6;ENST00000330423.3	TSS200;TSS200	TUBA8;TUBA8;TUBA8	ENST00000316027.6;ENST00000330423.3;ENST00000426208.1	TSS200;TSS200;5'UTR	chr22:18592260-18594075	3		NA		NA	NA	TRUE	NA	1.40461	-2.0053	9.99564	6.01846e-10	1.5593e-07	12.9301	0.147843	TRUE	Increase
chr7	150497760	+	cg07769074	NA	NA	NA	NA	NA	NA	chr7:150496809-150498206	Island	TSS200;TSS200;TSS200;5'UTR;TSS200	high-CpG:150128330-150128838			NA	7:150127743-150129409	7:150497044-150498923	Unclassified_Cell_type_specific	TMEM176B;TMEM176B;TMEM176A;TMEM176A;TMEM176A;TMEM176B;TMEM176A;TMEM176A;TMEM176B;TMEM176B;TMEM176B	ENST00000447204.2;ENST00000528038.2;ENST00000461345.1;ENST00000484928.1;ENST00000484928.1;ENST00000434545.1;ENST00000004103.3;ENST00000004103.3;ENST00000492607.1;ENST00000326442.5;ENST00000450753.2	5'UTR;5'UTR;TSS1500;1stExon;5'UTR;TSS200;1stExon;5'UTR;TSS1500;TSS1500;TSS1500	TMEM176B;TMEM176B;TMEM176A;TMEM176A;TMEM176A;TMEM176A;TMEM176A;TMEM176B;TMEM176A;TMEM176A;TMEM176B;TMEM176A;TMEM176B;TMEM176B;TMEM176A;TMEM176A	ENST00000447204.2;ENST00000528038.2;ENST00000461345.1;ENST00000475536.1;ENST00000468689.1;ENST00000484928.1;ENST00000484928.1;ENST00000434545.1;ENST00000004103.3;ENST00000004103.3;ENST00000492607.1;ENST00000462826.1;ENST00000326442.5;ENST00000450753.2;ENST00000494349.1;ENST00000475710.1	5'UTR;5'UTR;TSS1500;TSS1500;TSS1500;1stExon;5'UTR;TSS200;1stExon;5'UTR;TSS1500;TSS1500;TSS1500;TSS1500;TSS200;TSS200	chr7:150496925-150499095	3		NA		NA	NA	TRUE	NA	1.12009	-1.36382	8.97009	4.62585e-09	6.26109e-07	10.9324	0.147842	TRUE	Increase
chr7	86374484	-	cg26710276	NA	NA	NA	NA	NA	NA		OpenSea	5'UTR				NA				GRM3;GRM3;GRM3	ENST00000361669.2;ENST00000439827.1;ENST00000394720.2	5'UTR;5'UTR;5'UTR	GRM3;GRM3;GRM3;GRM3;GRM3	ENST00000361669.2;ENST00000439827.1;ENST00000394720.2;ENST00000421579.1;ENST00000441140.1	5'UTR;5'UTR;5'UTR;5'UTR;5'UTR	chr7:86374400-86374630	3		NA		NA	NA	NA	NA	0.860236	0.0651093	12.5239	6.69239e-12	1.06138e-08	17.2781	0.147702	TRUE	Increase
chr2	170366961	+	cg01881761	NA	NA	NA	NA	NA	NA		OpenSea	1stExon				TRUE				KBTBD10	ENST00000284669.1	1stExon	KBTBD10	ENST00000284669.1	1stExon		NA		NA		NA	NA	TRUE	NA	-0.873324	-0.259432	-5.57009	1.05548e-05	0.000245518	3.29088	-0.147666	TRUE	Decrease
chr5	119799384	+	cg06526721	NA	NA	NA	NA	NA	NA	chr5:119799821-119800148	N_Shore	TSS1500				NA				PRR16;PRR16	ENST00000407149.2;ENST00000379551.2	TSS1500;TSS1500	PRR16;PRR16	ENST00000407149.2;ENST00000379551.2	TSS1500;TSS1500	chr5:119799180-119799810	3		NA		NA	NA	TRUE	NA	-0.870522	0.276941	-11.3058	5.35362e-11	3.44592e-08	15.2803	-0.147476	TRUE	Decrease
chr1	176811645	+	cg15991207	NA	NA	NA	NA	NA	NA		OpenSea	3'UTR				NA				PAPPA2	ENST00000367662.3	3'UTR	PAPPA2	ENST00000367662.3	3'UTR		NA		NA		NA	NA	TRUE	NA	0.93619	-0.745775	14.991	1.52709e-13	1.67703e-09	20.8422	0.147372	TRUE	Increase
chr5	43001210	+	cg10604550	NA	NA	NA	NA	NA	NA	chr5:43000343-43000791	S_Shore					TRUE										chr5:43000985-43001355	3		NA		NA	NA	TRUE	NA	-0.89225	-0.571196	-11.3909	4.60614e-11	3.18665e-08	15.4256	-0.147336	TRUE	Decrease
chr9	78291792	+	cg02582781	NA	NA	NA	NA	NA	NA		OpenSea	Body				NA				snoU13	ENST00000459310.1	TSS200	snoU13	ENST00000459310.1	TSS200		NA		NA		NA	NA	NA	NA	-0.871021	-0.40515	-11.4668	4.03066e-11	2.95432e-08	15.5543	-0.147139	TRUE	Decrease
chr13	19585665	-	cg27252467	NA	NA	NA	NA	NA	NA		OpenSea	Body				NA				LINC00442;LINC00442;LINC00442	ENST00000542070.1;ENST00000456737.1;ENST00000428086.1	5'UTR;5'UTR;5'UTR	LINC00442;LINC00442;LINC00442	ENST00000542070.1;ENST00000456737.1;ENST00000428086.1	5'UTR;5'UTR;5'UTR		NA		NA		NA	NA	TRUE	NA	-0.870454	0.357659	-11.2426	5.98952e-11	3.68888e-08	15.1719	-0.147058	TRUE	Decrease
chr21	42688635	+	cg21553596	NA	NA	NA	NA	NA	NA	chr21:42688746-42689085	N_Shore	TSS200;TSS200				NA	21:41610396-41611145			FAM3B;FAM3B;FAM3B	ENST00000357985.2;ENST00000398647.3;ENST00000479810.2	TSS200;TSS200;5'UTR	FAM3B;FAM3B;FAM3B;FAM3B;TMPRSS3	ENST00000357985.2;ENST00000398647.3;ENST00000479810.2;ENST00000518236.1;ENST00000553129.1	TSS200;TSS200;5'UTR;5'UTR;3'UTR	chr21:42688305-42689195	3		NA		NA	TRUE	TRUE	NA	1.80287	-2.60837	17.8657	3.38147e-15	3.05681e-10	24.3199	0.14695	TRUE	Increase
chr7	150497740	+	cg00417408	NA	NA	NA	NA	NA	NA	chr7:150496809-150498206	Island	TSS200;TSS200;TSS200;5'UTR;TSS200	high-CpG:150128330-150128838			NA	7:150127743-150129409	7:150497044-150498923	Unclassified_Cell_type_specific	TMEM176B;TMEM176B;TMEM176A;TMEM176A;TMEM176A;TMEM176B;TMEM176A;TMEM176A;TMEM176B;TMEM176B;TMEM176B	ENST00000447204.2;ENST00000528038.2;ENST00000461345.1;ENST00000484928.1;ENST00000484928.1;ENST00000434545.1;ENST00000004103.3;ENST00000004103.3;ENST00000492607.1;ENST00000326442.5;ENST00000450753.2	5'UTR;5'UTR;TSS1500;1stExon;5'UTR;TSS200;1stExon;5'UTR;TSS1500;TSS1500;TSS1500	TMEM176B;TMEM176B;TMEM176A;TMEM176A;TMEM176A;TMEM176A;TMEM176A;TMEM176B;TMEM176A;TMEM176A;TMEM176B;TMEM176A;TMEM176B;TMEM176B;TMEM176A;TMEM176A	ENST00000447204.2;ENST00000528038.2;ENST00000461345.1;ENST00000475536.1;ENST00000468689.1;ENST00000484928.1;ENST00000484928.1;ENST00000434545.1;ENST00000004103.3;ENST00000004103.3;ENST00000492607.1;ENST00000462826.1;ENST00000326442.5;ENST00000450753.2;ENST00000494349.1;ENST00000475710.1	5'UTR;5'UTR;TSS1500;TSS1500;TSS1500;1stExon;5'UTR;TSS200;1stExon;5'UTR;TSS1500;TSS1500;TSS1500;TSS1500;TSS200;TSS200	chr7:150496925-150499095	3		NA		NA	NA	TRUE	NA	0.991028	-0.982359	9.6638	1.14753e-09	2.38472e-07	12.2994	0.146913	TRUE	Increase
chr15	96456154	+	cg17566737	NA	NA	NA	NA	NA	NA		OpenSea					NA											NA		NA	chr15:96454708-96456312	6	NA	NA	NA	-0.85838	-0.135626	-11.3418	5.02389e-11	3.33664e-08	15.3417	-0.146887	TRUE	Decrease
chrX	76648652	-	cg01871025	NA	NA	rs111558269	0.296988	NA	NA		OpenSea				DMR	NA											NA		NA		NA	NA	TRUE	NA	0.924003	-0.702236	16.6316	1.62051e-14	5.49346e-10	22.9057	0.146842	TRUE	Increase
chr8	59713369	+	cg01659283	NA	NA	NA	NA	NA	NA		OpenSea			chr8:59713339-59713339		TRUE											NA	chr8:59713056-59715009	6	chr8:59711856-59715094	6	NA	NA	NA	-0.876395	-0.49893	-12.9739	3.22407e-12	7.07027e-09	17.974	-0.14684	TRUE	Decrease
chrX	25460668	-	cg26481686	NA	NA	NA	NA	NA	NA		OpenSea					NA											NA	chrX:25460651-25461073	6	chrX:25460480-25461025	6	NA	NA	NA	0.856691	0.0443729	8.23214	2.18321e-08	1.90929e-06	9.40469	0.1468	TRUE	Increase
chr12	111126960	+	cg08121760	NA	NA	NA	NA	NA	NA	chr12:111126611-111127347	Island	TSS200;5'UTR	high-CpG:109611277-109611405			TRUE	12:109610937-109611825	12:111126438-111128161	Promoter_Associated	HVCN1;HVCN1;HVCN1;HVCN1;HVCN1	ENST00000242607.8;ENST00000548312.1;ENST00000356742.5;ENST00000242607.8;ENST00000439744.2	5'UTR;5'UTR;TSS1500;1stExon;5'UTR	HVCN1;HVCN1;HVCN1;HVCN1;HVCN1;HVCN1;HVCN1;HVCN1	ENST00000546425.1;ENST00000242607.8;ENST00000548312.1;ENST00000549442.1;ENST00000356742.5;ENST00000242607.8;ENST00000439744.2;ENST00000546713.1	3'UTR;5'UTR;5'UTR;5'UTR;TSS1500;1stExon;5'UTR;5'UTR	chr12:111126020-111127955	3		NA		NA	NA	TRUE	NA	0.919405	-0.751927	11.1422	7.16462e-11	4.12603e-08	14.9987	0.146782	TRUE	Increase
chr3	116298840	+	cg21582662	NA	NA	NA	NA	NA	NA		OpenSea					NA										chr3:116298760-116298970	3		NA		NA	NA	NA	NA	1.24515	-1.74002	11.7409	2.50234e-11	2.21773e-08	16.0136	0.146613	TRUE	Increase
chr5	50265450	-	cg02980596	rs173648	0.039531	NA	NA	NA	NA	chr5:50265085-50265737	Island	Body				TRUE	5:50300853-50301689			CTD-2089N3.2;CTD-2089N3.2;CTD-2089N3.3	ENST00000513880.2;ENST00000506534.2;ENST00000508923.2	3'UTR;3'UTR;TSS200	CTD-2089N3.2;CTD-2089N3.2;CTD-2089N3.3	ENST00000513880.2;ENST00000506534.2;ENST00000508923.2	3'UTR;3'UTR;TSS200	chr5:50265065-50265655	3		NA		NA	NA	NA	NA	1.17294	-1.77554	11.4936	3.84616e-11	2.88023e-08	15.5995	0.146496	TRUE	Increase
chr3	53556216	+	cg09642468	rs979220	0.307523	NA	NA	NA	NA		OpenSea	Body;Body;Body				NA											NA		NA		NA	NA	NA	NA	0.854556	0.187022	10.2604	3.63124e-10	1.12589e-07	13.4228	0.146342	TRUE	Increase
chr6	134210946	+	cg04467618	NA	NA	NA	NA	NA	NA	chr6:134210639-134211218	Island	1stExon;1stExon			RDMR	NA	6:134251946-134253038			TCF21;TCF21	ENST00000367882.4;ENST00000237316.3	1stExon;1stExon	TCF21;TCF21	ENST00000367882.4;ENST00000237316.3	1stExon;1stExon	chr6:134210740-134211575	3		NA		NA	NA	TRUE	NA	1.05385	-1.27442	15.635	6.18533e-14	1.11829e-09	21.6787	0.146316	TRUE	Increase
chr9	128819840	-	cg09232790	NA	NA	NA	NA	NA	NA		OpenSea					NA				RP11-343J18.2	ENST00000441473.1	TSS200	RP11-343J18.2	ENST00000441473.1	TSS200		NA		NA	chr9:128819433-128821694	4	NA	NA	NA	-1.04803	1.25516	-9.48485	1.63452e-09	3.01891e-07	11.9531	-0.146292	TRUE	Decrease
chr10	4378624	+	cg08508745	NA	NA	NA	NA	NA	NA		OpenSea					TRUE											NA		NA		NA	NA	TRUE	NA	0.963132	1.06055	11.3499	4.95201e-11	3.32144e-08	15.3557	0.146291	TRUE	Increase
chr2	81825714	-	cg22891601	NA	NA	NA	NA	NA	NA		OpenSea					NA										chr2:81825660-81825835	3		NA		NA	NA	NA	NA	0.85629	0.240285	10.5793	1.99807e-10	7.71668e-08	14.0041	0.146281	TRUE	Increase
chr10	133872448	+	cg05435315	NA	NA	NA	NA	NA	NA		OpenSea					NA	10:133722325-133722584									chr10:133872380-133872875	3		NA		NA	NA	TRUE	NA	-0.916389	0.765609	-11.4448	4.18983e-11	3.02331e-08	15.517	-0.14613	TRUE	Decrease
chr14	94789853	-	cg09147827	rs1956177	0.246194	NA	NA	NA	NA		OpenSea	TSS200				NA				SERPINA6	ENST00000341584.3	TSS200	SERPINA6;SERPINA6;SERPINA6	ENST00000555056.1;ENST00000557225.1;ENST00000341584.3	TSS200;TSS200;TSS200		NA		NA	chr14:94787647-94790760	6	TRUE	TRUE	NA	0.855715	-0.185405	7.55827	9.59245e-08	5.78998e-06	7.94294	0.14604	TRUE	Increase
chr7	6703803	-	cg01447112	NA	NA	NA	NA	NA	NA	chr7:6703503-6704075	Island					NA	7:6670096-6670587	7:6703204-6704452	Unclassified_Cell_type_specific	AC073343.13	ENST00000366167.2	5'UTR	AC073343.13;AC073343.13;AC073343.13	ENST00000413182.1;ENST00000430844.1;ENST00000366167.2	5'UTR;5'UTR;5'UTR	chr7:6703445-6704215	3		NA		NA	NA	TRUE	NA	0.971367	-0.969826	9.5061	1.56696e-09	2.93747e-07	11.9944	0.145997	TRUE	Increase
chr11	128187057	+	cg02249088	rs7110880	0.111663	NA	NA	NA	NA		OpenSea					NA											NA	chr11:128186833-128187510	3		NA	NA	NA	NA	-0.859854	0.305214	-13.6055	1.19429e-12	4.47768e-09	18.915	-0.145808	TRUE	Decrease
chr9	118906252	+	cg14578895	NA	NA	NA	NA	NA	NA		OpenSea					TRUE											NA		NA	chr9:118906241-118907522	5	NA	TRUE	NA	0.87188	-0.377675	9.82979	8.29522e-10	1.9135e-07	12.6167	0.14564	TRUE	Increase
chr11	36535525	+	cg00276960	NA	NA	NA	NA	NA	NA	chr11:36531167-36531915	S_Shelf					NA				RAG1;RAG1	ENST00000529126.1;ENST00000534663.1	5'UTR;TSS1500	RAG1;RAG1	ENST00000529126.1;ENST00000534663.1	5'UTR;TSS1500		NA		NA		NA	NA	NA	NA	0.84803	-0.0258638	13.6467	1.12082e-12	4.32175e-09	18.9749	0.145611	TRUE	Increase
chr11	123278461	+	cg16556380	NA	NA	NA	NA	NA	NA		OpenSea					NA										chr11:123278400-123278715	3		NA		NA	NA	NA	NA	-0.8562	-0.332192	-10.1747	4.27266e-10	1.24818e-07	13.2643	-0.145594	TRUE	Decrease
chr20	38904304	+	cg16636146	NA	NA	NA	NA	NA	NA		OpenSea					NA											NA	chr20:38903382-38904337	4	chr20:38902654-38907730	6	NA	NA	NA	-0.850925	0.152823	-9.5682	1.38553e-09	2.70149e-07	12.1149	-0.145536	TRUE	Decrease
chr5	114937535	+	cg16464045	NA	NA	NA	NA	NA	NA	chr5:114937613-114938149	N_Shore	Body;5'UTR;Body				NA		5:114937345-114938922	Unclassified	AC010226.4;AC010226.4;AC010226.4;TICAM2;TICAM2	ENST00000506485.1;ENST00000508517.1;ENST00000515570.1;ENST00000427199.2;ENST00000513729.1	TSS1500;TSS1500;TSS1500;5'UTR;3'UTR	AC010226.4;AC010226.4;AC010226.4;TICAM2;TICAM2;TMED7-TICAM2	ENST00000506485.1;ENST00000508517.1;ENST00000515570.1;ENST00000427199.2;ENST00000513729.1;ENST00000514548.1	TSS1500;TSS1500;TSS1500;5'UTR;3'UTR;3'UTR	chr5:114937300-114937955	3		NA		NA	NA	TRUE	NA	-0.944675	0.879451	-13.7865	9.04585e-13	3.80677e-09	19.1771	-0.145364	TRUE	Decrease
chr19	56250247	+	cg25688172	NA	NA	rs11672170	0.012731	NA	NA		OpenSea	TSS1500				NA				NLRP9	ENST00000332836.2	TSS1500	NLRP9	ENST00000332836.2	TSS1500		NA		NA		NA	NA	NA	NA	0.850516	-0.15391	10.3445	3.09831e-10	1.01684e-07	13.5774	0.145318	TRUE	Increase
chr8	141908312	-	cg24411870	NA	NA	NA	NA	NA	NA		OpenSea	5'UTR;Body				TRUE				PTK2;PTK2;PTK2;PTK2;PTK2;PTK2;PTK2	ENST00000395221.3;ENST00000354438.4;ENST00000520892.1;ENST00000340930.3;ENST00000521059.1;ENST00000522684.1;ENST00000519881.1	5'UTR;5'UTR;5'UTR;5'UTR;5'UTR;5'UTR;5'UTR	PTK2;PTK2;PTK2;PTK2;PTK2;PTK2;PTK2;PTK2;PTK2;PTK2;PTK2;PTK2;PTK2;PTK2;PTK2;PTK2;PTK2;PTK2;PTK2;PTK2	ENST00000523675.1;ENST00000520475.1;ENST00000521395.1;ENST00000395221.3;ENST00000520828.1;ENST00000354438.4;ENST00000521907.1;ENST00000523803.1;ENST00000521791.1;ENST00000520892.1;ENST00000340930.3;ENST00000523067.1;ENST00000521059.1;ENST00000522684.1;ENST00000524357.1;ENST00000521332.1;ENST00000519881.1;ENST00000520045.1;ENST00000519993.1;ENST00000517453.1	3'UTR;5'UTR;5'UTR;5'UTR;5'UTR;5'UTR;5'UTR;5'UTR;5'UTR;5'UTR;5'UTR;5'UTR;5'UTR;5'UTR;5'UTR;5'UTR;5'UTR;5'UTR;5'UTR;5'UTR		NA	chr8:141908164-141909820	6	chr8:141908110-141909502	4	NA	TRUE	NA	-0.848414	0.15321	-15.2916	9.9765e-14	1.3528e-09	21.237	-0.145197	TRUE	Decrease
chr15	37307490	-	cg09466887	NA	NA	NA	NA	NA	NA		OpenSea	Body;Body;Body;Body;Body;Body;Body;Body;Body				TRUE							MEIS2	ENST00000560570.1	3'UTR	chr15:37307280-37307550	3		NA		NA	NA	NA	NA	0.854038	-0.287023	12.692	5.0826e-12	9.0287e-09	17.5406	0.145194	TRUE	Increase
chr15	61503408	+	cg14543402	NA	NA	NA	NA	NA	NA		OpenSea	Body				NA				RP11-39M21.2	ENST00000558572.1	TSS1500	RP11-39M21.2;RORA;RORA;RORA;RORA;RORA	ENST00000558572.1;ENST00000557822.1;ENST00000559145.1;ENST00000561093.1;ENST00000560300.1;ENST00000558904.1	TSS1500;3'UTR;3'UTR;3'UTR;3'UTR;3'UTR		NA		NA		NA	NA	NA	NA	-0.953025	1.00527	-12.5785	6.11865e-12	9.97609e-09	17.3636	-0.145162	TRUE	Decrease
chr13	19754434	-	cg08756887	NA	NA	NA	NA	NA	NA	chr13:19751260-19751483	S_Shelf	Body				NA				TUBA3C	ENST00000430383.2	TSS1500	TUBA3C;TUBA3C;TUBA3C	ENST00000461875.1;ENST00000430383.2;ENST00000464959.1	TSS1500;TSS1500;TSS1500	chr13:19754325-19754575	3		NA		NA	NA	TRUE	NA	-0.870147	-0.577948	-11.8636	2.02653e-11	1.97231e-08	16.2165	-0.145158	TRUE	Decrease
chr12	127632023	-	cg12581967	NA	NA	NA	NA	NA	NA	chr12:127630511-127631199	S_Shore					NA				RP11-575F12.2;RP11-575F12.2	ENST00000535022.1;ENST00000541419.1	TSS1500;TSS1500	RP11-575F12.2;RP11-575F12.2	ENST00000535022.1;ENST00000541419.1	TSS1500;TSS1500	chr12:127631725-127632175	3		NA		NA	NA	NA	NA	-0.856194	-0.313242	-11.8361	2.12425e-11	2.03325e-08	16.1712	-0.14513	TRUE	Decrease
chr16	82362875	+	cg08033921	rs62038317	0.182771	NA	NA	NA	NA		OpenSea					TRUE										chr16:82362780-82363035	3		NA		NA	NA	TRUE	NA	0.847221	-0.0474933	10.9407	1.02998e-10	5.11275e-08	14.6472	0.145081	TRUE	Increase
chr11	12399498	+	cg12535280	NA	NA	NA	NA	NA	NA	chr11:12398965-12399863	Island	Body				NA	11:12355450-12356608	11:12398891-12399781	Unclassified_Cell_type_specific				PARVA	ENST00000530755.1	5'UTR	chr11:12398925-12400010	3		NA		NA	NA	TRUE	NA	1.8511	-2.77392	9.43676	1.79877e-09	3.22276e-07	11.8593	0.145069	TRUE	Increase
chr11	41736031	+	cg17831882	rs76467648	0.013021	NA	NA	NA	NA		OpenSea	TSS200				TRUE				RP11-375D13.2;RP11-124G5.3	ENST00000529282.1;ENST00000526978.1	TSS1500;TSS200	RP11-375D13.2;RP11-375D13.2;RP11-124G5.3	ENST00000529282.1;ENST00000528720.1;ENST00000526978.1	TSS1500;TSS200;TSS200		NA		NA		NA	NA	NA	NA	0.846999	-0.0508248	8.86276	5.77135e-09	7.29002e-07	10.7149	0.145051	TRUE	Increase
chr18	8162878	+	cg03429861	NA	NA	NA	NA	NA	NA		OpenSea	Body;Body				NA										chr18:8162845-8163235	3		NA		NA	NA	NA	NA	-0.842502	-0.0476199	-12.53	6.62574e-12	1.05492e-08	17.2876	-0.144762	TRUE	Decrease
chr11	13890828	+	cg02742388	NA	NA	NA	NA	NA	NA		OpenSea					NA		11:13890563-13891097	Unclassified_Cell_type_specific	RP11-98J9.3;RP11-98J9.2	ENST00000525381.1;ENST00000530492.1	3'UTR;3'UTR	RP11-98J9.3;RP11-98J9.2	ENST00000525381.1;ENST00000530492.1	3'UTR;3'UTR	chr11:13890545-13890850	3		NA		NA	NA	NA	NA	0.844821	0.110756	7.56268	9.49819e-08	5.74614e-06	7.9527	0.144729	TRUE	Increase
chr18	32847251	-	cg03437479	NA	NA	NA	NA	NA	NA	chr18:32847284-32848130	N_Shore	5'UTR;5'UTR				NA	18:31101170-31101632	18:32846991-32848092	Unclassified_Cell_type_specific	ZSCAN30	ENST00000333206.4	5'UTR	ZSCAN30	ENST00000420878.2	5'UTR	chr18:32847080-32847355	3		NA		NA	NA	TRUE	NA	0.842983	-0.0172335	12.8365	4.02115e-12	8.0167e-09	17.7638	0.144664	TRUE	Increase
chr20	38224920	-	cg09104457	NA	NA	NA	NA	NA	NA		OpenSea					NA											NA		NA		NA	NA	NA	NA	-0.903266	0.728062	-13.8388	8.35231e-13	3.71877e-09	19.2522	-0.144588	TRUE	Decrease
chr20	7328339	-	cg01188674	NA	NA	NA	NA	NA	NA		OpenSea	Body				NA				RP5-988G17.1	ENST00000455299.1	5'UTR	RP5-988G17.1	ENST00000455299.1	5'UTR	chr20:7328160-7328375	3		NA		NA	NA	NA	NA	0.860157	0.503692	12.2688	1.02133e-11	1.33585e-08	16.8738	0.14446	TRUE	Increase
chr12	105447169	-	cg27012531	NA	NA	NA	NA	NA	NA		OpenSea	Body;Body				NA		12:105446359-105447208	Unclassified				ALDH1L2;ALDH1L2	ENST00000549335.1;ENST00000552270.1	3'UTR;3'UTR	chr12:105446845-105447210	3		NA		NA	NA	NA	NA	0.890119	0.769231	9.68042	1.11067e-09	2.33737e-07	12.3313	0.144454	TRUE	Increase
chr1	40974452	-	cg12075306	rs3795345	0.039497	NA	NA	NA	NA	chr1:40974056-40974786	Island	1stExon;5'UTR				NA	1:40746644-40747373	1:40973878-40975059	Unclassified	DEM1;RP11-656D10.3;DEM1;DEM1;DEM1;DEM1;DEM1;DEM1	ENST00000471429.1;ENST00000450713.1;ENST00000358527.2;ENST00000372703.1;ENST00000296380.4;ENST00000358527.2;ENST00000372703.1;ENST00000296380.4	TSS1500;TSS200;1stExon;1stExon;1stExon;5'UTR;5'UTR;5'UTR	DEM1;DEM1;DEM1;DEM1;RP11-656D10.3;DEM1;DEM1;DEM1;DEM1;DEM1;DEM1;DEM1;DEM1;DEM1;DEM1;DEM1;DEM1	ENST00000471429.1;ENST00000415550.1;ENST00000443729.1;ENST00000419161.1;ENST00000450713.1;ENST00000358527.2;ENST00000372703.1;ENST00000420209.1;ENST00000296380.4;ENST00000432259.1;ENST00000418186.1;ENST00000358527.2;ENST00000372703.1;ENST00000420209.1;ENST00000296380.4;ENST00000432259.1;ENST00000418186.1	TSS1500;TSS200;TSS200;TSS200;TSS200;1stExon;1stExon;1stExon;1stExon;1stExon;1stExon;5'UTR;5'UTR;5'UTR;5'UTR;5'UTR;5'UTR	chr1:40974005-40975295	3		NA		NA	NA	NA	NA	1.00888	-1.18332	11.3109	5.30632e-11	3.4236e-08	15.2889	0.144451	TRUE	Increase
chr19	9099017	-	cg10478315	NA	NA	NA	NA	NA	NA		OpenSea					NA										chr19:9098925-9099230	3		NA		NA	NA	NA	NA	1.1858	-1.79862	9.67257	1.12793e-09	2.35965e-07	12.3162	0.144422	TRUE	Increase
chr2	90138295	+	cg17607922	NA	NA	NA	NA	NA	NA		OpenSea					NA				IGKV1D-16	ENST00000492446.1	TSS1500	IGKV1D-16	ENST00000492446.1	TSS1500		NA		NA		NA	NA	NA	NA	0.843567	0.276037	12.1101	1.33322e-11	1.56296e-08	16.6185	0.144319	TRUE	Increase
chr3	138666885	+	cg10554436	rs13064974	0.161909	NA	NA	NA	NA	chr3:138668635-138669323	N_Shore	TSS1500;Body			RDMR	NA				FOXL2;FOXL2	ENST00000542203.1;ENST00000330315.3	TSS1500;TSS1500	FOXL2;FOXL2;C3orf72	ENST00000542203.1;ENST00000330315.3;ENST00000498709.1	TSS1500;TSS1500;5'UTR		NA	chr3:138661708-138669669	6	chr3:138661688-138670260	6	NA	TRUE	NA	-0.847358	0.243586	-9.13876	3.27732e-09	4.87992e-07	11.2709	-0.144318	TRUE	Decrease
chr19	52269918	-	cg01874993	NA	NA	NA	NA	NA	NA		OpenSea	5'UTR;5'UTR		chr19:52269692-52269692		NA				FPR2	ENST00000340023.4	5'UTR	FPR2	ENST00000340023.4	5'UTR		NA		NA		NA	NA	NA	NA	0.839711	-0.00470488	12.5112	6.83344e-12	1.06844e-08	17.2581	0.144263	TRUE	Increase
chr11	59705801	+	cg07232465	NA	NA	NA	NA	NA	NA		OpenSea					NA				AP000790.1	ENST00000398992.1	TSS200	AP000790.1	ENST00000398992.1	TSS200		NA		NA		NA	NA	NA	NA	0.841583	-0.0474987	10.3938	2.82399e-10	9.63342e-08	13.6677	0.144244	TRUE	Increase
chr20	38907508	-	cg13391490	NA	NA	NA	NA	NA	NA		OpenSea					NA										chr20:38907325-38907635	3		NA		NA	NA	NA	NA	-0.850752	-0.289135	-8.73241	7.56554e-09	8.84882e-07	10.4487	-0.144243	TRUE	Decrease
chr2	84719856	+	cg14313909	NA	NA	NA	NA	NA	NA		OpenSea					NA										chr2:84719765-84719970	3		NA		NA	NA	NA	NA	0.855269	-0.389817	8.66151	8.774e-09	9.81498e-07	10.3029	0.14416	TRUE	Increase
chr2	134180560	+	cg09506037	NA	NA	NA	NA	NA	NA		OpenSea	Body;Body				TRUE				NCKAP5	ENST00000542834.1	TSS1500	NCKAP5	ENST00000542834.1	TSS1500	chr2:134180480-134180830	3		NA		NA	NA	TRUE	NA	-0.840969	0.1835	-8.42668	1.44015e-08	1.4065e-06	9.81484	-0.144092	TRUE	Decrease
chr12	14720605	-	cg19929788	rs7954623	0.055632	NA	NA	NA	NA	chr12:14720248-14721093	Island	TSS200;1stExon				NA	12:14611516-14612398			RP11-695J4.2;RP11-695J4.2;PLBD1	ENST00000542401.1;ENST00000545424.1;ENST00000240617.5	TSS1500;TSS200;1stExon	RP11-695J4.2;RP11-695J4.2;PLBD1;PLBD1	ENST00000542401.1;ENST00000545424.1;ENST00000541618.1;ENST00000240617.5	TSS1500;TSS200;1stExon;1stExon	chr12:14720125-14721415	3		NA		NA	NA	NA	NA	0.844037	-0.16654	9.27096	2.50798e-09	4.02855e-07	11.5334	0.144056	TRUE	Increase
chr15	89288006	+	cg11987780	NA	NA	NA	NA	NA	NA	chr15:89285012-89285287	S_Shelf					TRUE										chr15:89287765-89288295	3		NA		NA	NA	TRUE	NA	-0.848048	-0.302402	-12.675	5.2252e-12	9.22162e-09	17.5142	-0.143938	TRUE	Decrease
chr15	28351619	-	cg09155997	rs73379618	0.093236	NA	NA	NA	NA	chr15:28351606-28353102	Island				DMR	NA	15:26025022-26026670	15:28351474-28353314	Promoter_Associated_Cell_type_specific							chr15:28351485-28352315	3		NA		NA	NA	TRUE	NA	0.837783	0.0376775	10.6171	1.8629e-10	7.34676e-08	14.0722	0.143803	TRUE	Increase
chr11	31833934	-	cg04832932	NA	NA	NA	NA	NA	NA	chr11:31831620-31839038	Island	TSS200;5'UTR;5'UTR;TSS1500;TSS1500;TSS1500;TSS1500;TSS1500				NA	11:31789283-31793023			PAX6;PAX6;PAX6;PAX6;PAX6;PAX6;PAX6	ENST00000379111.2;ENST00000531633.1;ENST00000464174.1;ENST00000419022.1;ENST00000241001.8;ENST00000379115.4;ENST00000379123.5	TSS1500;TSS200;5'UTR;5'UTR;TSS1500;TSS1500;TSS1500	PAX6;RCN1;PAX6;PAX6;PAX6;PAX6;PAX6;PAX6;PAX6;PAX6;PAX6;PAX6;PAX6;PAX6;PAX6	ENST00000379111.2;ENST00000530348.1;ENST00000531633.1;ENST00000464174.1;ENST00000532175.1;ENST00000525535.1;ENST00000423822.1;ENST00000419022.1;ENST00000527769.1;ENST00000438681.1;ENST00000241001.8;ENST00000533333.1;ENST00000379115.4;ENST00000379123.5;ENST00000524853.1	TSS1500;TSS200;TSS200;5'UTR;3'UTR;5'UTR;5'UTR;5'UTR;TSS1500;TSS1500;TSS1500;TSS1500;TSS1500;TSS1500;TSS1500	chr11:31833885-31838315	3		NA		NA	NA	NA	NA	0.868734	0.589434	7.46493	1.18316e-07	6.78465e-06	7.73549	0.143714	TRUE	Increase
chr1	228653055	-	cg07101354	NA	NA	NA	NA	NA	NA	chr1:228651447-228652529	S_Shore					NA	1:226719661-226719760										NA		NA		NA	NA	TRUE	NA	0.83924	-0.0790027	8.3772	1.60011e-08	1.51711e-06	9.71104	0.143683	TRUE	Increase
chr2	75655854	-	cg18333220	NA	NA	NA	NA	NA	NA		OpenSea					TRUE										chr2:75655705-75656070	3		NA		NA	NA	TRUE	NA	0.854857	-0.443064	11.2826	5.57875e-11	3.53839e-08	15.2405	0.143621	TRUE	Increase
chr11	66411147	-	cg25860096	NA	NA	NA	NA	NA	NA	chr11:66410925-66411587	Island	Body;Body;Body;Body;Body				NA	11:66167542-66168161			RBM4	ENST00000515838.2	TSS200	RBM4;RBM14-RBM4;RBM4	ENST00000528039.1;ENST00000421355.1;ENST00000515838.2	5'UTR;3'UTR;TSS200	chr11:66410820-66411250	3		NA		NA	NA	NA	NA	-0.877622	-0.68422	-8.41198	1.48587e-08	1.43727e-06	9.78404	-0.143615	TRUE	Decrease
chr5	42949882	-	cg13930261	NA	NA	NA	NA	NA	NA	chr5:42951076-42952410	N_Shore			chr5:42949793-42949793	RDMR	NA	5:42985639-42985912	5:42949216-42950367	Promoter_Associated							chr5:42949805-42950535	3		NA		NA	NA	TRUE	NA	-0.841056	-0.209317	-12.5326	6.59705e-12	1.05241e-08	17.2918	-0.143587	TRUE	Decrease
chr3	118352445	+	cg20939663	NA	NA	NA	NA	NA	NA		OpenSea					NA										chr3:118352340-118352530	3		NA		NA	NA	NA	NA	-0.853151	-0.450583	-9.38832	1.98148e-09	3.44395e-07	11.7644	-0.143405	TRUE	Decrease
chr8	1054717	-	cg09161322	NA	NA	NA	NA	NA	NA	chr8:1053354-1053804	S_Shore	Body				NA	8:1041828-1042418			CTD-2281E23.2	ENST00000520524.1	TSS200	CTD-2281E23.2;CTD-3212A4.1	ENST00000520524.1;ENST00000522092.1	TSS200;5'UTR	chr8:1054625-1055115	3		NA		NA	NA	NA	NA	-0.843558	-0.293842	-8.97624	4.56786e-09	6.20295e-07	10.9448	-0.143327	TRUE	Decrease
chr6	46350774	+	cg18706511	NA	NA	NA	NA	NA	NA		OpenSea	Body;Body				NA											NA		NA	chr6:46350165-46351203	5	NA	NA	NA	-0.936798	1.00467	-9.98306	6.16595e-10	1.58401e-07	12.9064	-0.143271	TRUE	Decrease
chr6	30182186	+	cg22666115	NA	NA	NA	NA	NA	NA	chr6:30180933-30182187	Island	TSS1500				NA		6:30182063-30182404	Promoter_Associated	TRIM26;TRIM26;TRIM26	ENST00000487829.1;ENST00000454678.2;ENST00000453195.1	TSS1500;TSS1500;TSS1500	TRIM26;TRIM26;TRIM26;TRIM26;TRIM26	ENST00000487829.1;ENST00000454678.2;ENST00000418026.1;ENST00000416596.1;ENST00000453195.1	TSS1500;TSS1500;TSS1500;TSS1500;TSS1500	chr6:30181680-30182615	3		NA		NA	NA	TRUE	NA	-0.979847	1.15059	-15.975	3.88559e-14	9.5592e-10	22.1064	-0.143173	TRUE	Decrease
chr8	64851070	-	cg08094135	NA	NA	NA	NA	NA	NA		OpenSea					TRUE				RP11-32K4.1;RP11-32K4.1;RP11-32K4.1	ENST00000523191.1;ENST00000524360.1;ENST00000521958.1	3'UTR;3'UTR;3'UTR	RP11-32K4.1;RP11-32K4.1;RP11-32K4.1	ENST00000523191.1;ENST00000524360.1;ENST00000521958.1	3'UTR;3'UTR;3'UTR		NA		NA		NA	NA	TRUE	NA	0.846206	0.384878	7.79017	5.72466e-08	3.9152e-06	8.4531	0.143066	TRUE	Increase
chr10	63212226	+	cg02023345	rs12252549	0.173477	NA	NA	NA	NA	chr10:63212495-63213009	N_Shore	Body				NA	10:62882016-62883403			RP11-809M12.1	ENST00000389640.3	TSS200	RP11-809M12.1	ENST00000389640.3	TSS200	chr10:63211785-63212570	3		NA		NA	NA	TRUE	NA	0.839275	0.28585	10.1896	4.15346e-10	1.22612e-07	13.2919	0.142919	TRUE	Increase
chr11	86383430	-	cg00474723	NA	NA	NA	NA	NA	NA	chr11:86382695-86383586	Island	TSS200;TSS200;1stExon;5'UTR	high-CpG:86060812-86061309			NA	11:86060344-86061372			ME3;ME3;ME3;ME3;ME3	ENST00000543262.1;ENST00000393324.2;ENST00000545395.1;ENST00000543262.1;ENST00000359636.2	5'UTR;TSS200;TSS200;1stExon;TSS200	ME3;ME3;ME3;ME3;ME3;ME3;ME3;ME3;ME3;ME3;ME3;ME3;ME3;ME3	ENST00000532471.1;ENST00000526944.1;ENST00000530335.1;ENST00000543262.1;ENST00000534638.1;ENST00000530520.1;ENST00000393324.2;ENST00000545395.1;ENST00000530335.1;ENST00000532471.1;ENST00000526944.1;ENST00000543262.1;ENST00000526834.1;ENST00000359636.2	5'UTR;5'UTR;5'UTR;5'UTR;TSS1500;TSS1500;TSS200;TSS200;1stExon;1stExon;1stExon;1stExon;TSS200;TSS200	chr11:86382400-86383915	3		NA		NA	NA	TRUE	NA	0.999462	-1.21545	9.28287	2.44851e-09	3.96695e-07	11.5569	0.142856	TRUE	Increase
chr13	47470793	+	cg20102280	rs6312	0.084482	NA	NA	NA	NA		OpenSea	5'UTR;Body				NA				HTR2A;HTR2A	ENST00000542664.1;ENST00000378688.3	5'UTR;TSS1500	HTR2A;HTR2A	ENST00000542664.1;ENST00000378688.3	5'UTR;TSS1500	chr13:47470700-47471310	3		NA		NA	NA	TRUE	NA	-0.875792	0.649215	-9.46967	1.68462e-09	3.08066e-07	11.9235	-0.142779	TRUE	Decrease
chr21	15953463	-	cg09330360	NA	NA	NA	NA	NA	NA		OpenSea	TSS1500;Body				NA				SAMSN1-AS1	ENST00000449214.1	TSS1500	SAMSN1-AS1	ENST00000449214.1	TSS1500		NA		NA		NA	NA	NA	NA	0.843272	-0.283537	12.1511	1.24424e-11	1.51089e-08	16.6847	0.142701	TRUE	Increase
chr6	76177392	+	cg15005421	NA	NA	NA	NA	NA	NA		OpenSea	5'UTR				TRUE				FILIP1;FILIP1	ENST00000237172.7;ENST00000393004.1	5'UTR;5'UTR	FILIP1;FILIP1	ENST00000237172.7;ENST00000393004.1	5'UTR;5'UTR		NA		NA		NA	NA	TRUE	NA	-0.896403	0.790155	-10.2318	3.83332e-10	1.16237e-07	13.3701	-0.142585	TRUE	Decrease
chr12	14720858	+	cg20219035	NA	NA	NA	NA	NA	NA	chr12:14720248-14721093	Island	TSS200				NA	12:14611516-14612398			PLBD1;PLBD1;RP11-695J4.2;RP11-695J4.2	ENST00000240617.5;ENST00000240617.5;ENST00000542401.1;ENST00000545424.1	1stExon;5'UTR;TSS200;5'UTR	PLBD1;PLBD1;PLBD1;RP11-695J4.2;RP11-695J4.2	ENST00000240617.5;ENST00000240617.5;ENST00000541618.1;ENST00000542401.1;ENST00000545424.1	1stExon;5'UTR;TSS200;TSS200;5'UTR	chr12:14720125-14721415	3		NA		NA	NA	TRUE	NA	0.88915	-0.7015	11.0708	8.14367e-11	4.45269e-08	14.8747	0.14254	TRUE	Increase
chr20	38825326	-	cg13798971	NA	NA	NA	NA	NA	NA		OpenSea					NA											NA		NA	chr20:38825270-38827029	3	NA	NA	NA	-0.835037	0.221856	-9.1431	3.24853e-09	4.85127e-07	11.2795	-0.142523	TRUE	Decrease
chr2	73150236	+	cg07140194	NA	NA	NA	NA	NA	NA	chr2:73151200-73152060	N_Shore	Body				NA		2:73150229-73150258	Unclassified_Cell_type_specific	EMX1;EMX1	ENST00000491023.2;ENST00000464675.2	TSS1500;TSS1500	EMX1;EMX1	ENST00000491023.2;ENST00000464675.2	TSS1500;TSS1500	chr2:73150085-73150735	3		NA		NA	NA	TRUE	NA	0.830307	-0.110598	12.4081	8.10171e-12	1.17078e-08	17.0954	0.142371	TRUE	Increase
chr7	6616919	+	cg10501074	NA	NA	NA	NA	NA	NA	chr7:6616918-6617277	Island	TSS200;TSS200;TSS200;TSS200				NA		7:6616786-6617499	Promoter_Associated	ZDHHC4;ZDHHC4;ZDHHC4;ZDHHC4;ZDHHC4	ENST00000496017.1;ENST00000396706.2;ENST00000405731.3;ENST00000335965.6;ENST00000396709.1	TSS1500;TSS1500;TSS200;TSS200;TSS200	ZDHHC4;ZDHHC4;ZDHHC4;ZDHHC4;ZDHHC4;ZDHHC4;ZDHHC4;ZDHHC4	ENST00000496017.1;ENST00000396706.2;ENST00000405731.3;ENST00000335965.6;ENST00000493944.1;ENST00000489138.1;ENST00000474097.1;ENST00000483589.1	TSS1500;TSS1500;TSS200;TSS200;TSS200;TSS200;TSS200;TSS200		NA	chr7:6616742-6617537	6	chr7:6614131-6618732	6	NA	TRUE	NA	1.29049	-1.89209	5.79322	6.09325e-06	0.000156731	3.83408	0.142322	TRUE	Increase
chr4	151502996	-	cg18080558	NA	NA	NA	NA	NA	NA	chr4:151504011-151505085	N_Shore	TSS200;Body;Body			RDMR	NA	4:151722385-151722678			LRBA;MAB21L2	ENST00000503716.1;ENST00000317605.4	TSS200;TSS200	LRBA;MAB21L2;LRBA	ENST00000503716.1;ENST00000317605.4;ENST00000513021.1	TSS200;TSS200;3'UTR	chr4:151502840-151503110	3		NA		NA	NA	NA	NA	1.15354	-1.78572	8.16671	2.51399e-08	2.11648e-06	9.26553	0.14196	TRUE	Increase
chr11	31834613	-	cg22738139	rs113621974	0.017383	NA	NA	NA	NA	chr11:31831620-31839038	Island	5'UTR;5'UTR;TSS1500;TSS1500				TRUE	11:31789283-31793023			PAX6;PAX6;PAX6;PAX6	ENST00000464174.1;ENST00000419022.1;ENST00000379123.5;ENST00000531633.1	5'UTR;5'UTR;TSS1500;TSS1500	PAX6;PAX6;PAX6;PAX6;PAX6;PAX6;PAX6;PAX6;RCN1	ENST00000525535.1;ENST00000464174.1;ENST00000532175.1;ENST00000423822.1;ENST00000419022.1;ENST00000379123.5;ENST00000524853.1;ENST00000531633.1;ENST00000530348.1	TSS200;5'UTR;3'UTR;5'UTR;5'UTR;TSS1500;TSS1500;TSS1500;5'UTR	chr11:31833885-31838315	3		NA		NA	NA	NA	NA	1.00661	-1.32016	9.44083	1.78422e-09	3.20841e-07	11.8672	0.141939	TRUE	Increase
chr2	80724209	+	cg06968859	NA	NA	NA	NA	NA	NA		OpenSea	Body;Body				TRUE							CTNNA2;CTNNA2	ENST00000493024.1;ENST00000465616.1	5'UTR;5'UTR	chr2:80723960-80724210	3		NA		NA	NA	TRUE	NA	0.879221	-0.647007	8.49761	1.23897e-08	1.25719e-06	9.96308	0.141787	TRUE	Increase
chr8	38965026	-	cg22848598	NA	NA	NA	NA	NA	NA	chr8:38965013-38965423	Island	TSS200				NA	8:39084171-39084580			ADAM32;ADAM32;ADAM32	ENST00000437682.2;ENST00000519315.1;ENST00000379907.4	TSS200;TSS200;TSS200	ADAM32;ADAM32;ADAM32;ADAM32;ADAM32;ADAM32	ENST00000522506.1;ENST00000521741.1;ENST00000399831.3;ENST00000437682.2;ENST00000519315.1;ENST00000379907.4	TSS1500;TSS1500;TSS200;TSS200;TSS200;TSS200	chr8:38964865-38965550	3		NA		NA	NA	TRUE	NA	0.835699	-0.293365	11.8775	1.97906e-11	1.95406e-08	16.2392	0.141725	TRUE	Increase
chr13	96930486	-	cg12177947	NA	NA	NA	NA	NA	NA		OpenSea	Body				NA											NA		NA		NA	NA	NA	NA	0.834079	0.403547	11.649	2.9336e-11	2.44043e-08	15.8606	0.141664	TRUE	Increase
chr3	55319446	+	cg23090378	NA	NA	NA	NA	NA	NA		OpenSea			chr3:55319384-55319384		TRUE										chr3:55319280-55319535	3		NA		NA	NA	NA	NA	-0.884336	-0.762661	-10.4482	2.55051e-10	9.02184e-08	13.7668	-0.141648	TRUE	Decrease
chrX	107272245	+	cg14937835	NA	NA	NA	NA	NA	NA		OpenSea					NA										chrX:107272140-107272370	3		NA		NA	NA	NA	NA	-0.877856	0.777826	-12.4876	7.10383e-12	1.08232e-08	17.2211	-0.141642	TRUE	Decrease
chr11	122051630	+	cg18362003	rs75651583	0.014335	NA	NA	NA	NA		OpenSea	Body				NA				RP11-820L6.1	ENST00000527474.1	3'UTR	RP11-820L6.1;RP11-820L6.1;RP11-820L6.1;RP11-820L6.1;RP11-820L6.1	ENST00000533109.1;ENST00000534496.1;ENST00000532350.1;ENST00000534782.1;ENST00000527474.1	TSS1500;3'UTR;3'UTR;3'UTR;3'UTR		NA		NA	chr11:122045685-122055115	6	NA	TRUE	NA	-1.03842	-1.48272	-11.4327	4.27979e-11	3.06665e-08	15.4965	-0.141528	TRUE	Decrease
chr6	170411909	-	cg15033140	NA	NA	NA	NA	NA	NA		OpenSea					NA	6:170253726-170253896									chr6:170411765-170412095	3		NA		NA	NA	TRUE	NA	-0.890996	-0.861704	-8.86224	5.77746e-09	7.29548e-07	10.7139	-0.141398	TRUE	Decrease
chr3	70157409	-	cg25858657	NA	NA	NA	NA	NA	NA		OpenSea					NA										chr3:70157280-70157530	3		NA		NA	NA	NA	NA	0.853507	0.599115	11.0331	8.71569e-11	4.6407e-08	14.809	0.141238	TRUE	Increase
chr3	65534685	-	cg14412322	rs11706202	0.472678	NA	NA	NA	NA	chr3:65534684-65535344	Island	Body;Body;Body				NA				MAGI1	ENST00000470990.1	3'UTR	MAGI1;MAGI1;MAGI1	ENST00000476403.1;ENST00000470990.1;ENST00000464060.1	3'UTR;3'UTR;3'UTR	chr3:65534485-65535295	3		NA		NA	NA	TRUE	NA	1.27624	-1.89882	15.2942	9.93982e-14	1.3528e-09	21.2405	0.141157	TRUE	Increase
chr3	137494958	-	cg25182665	NA	NA	NA	NA	NA	NA	chr3:137489594-137491004	S_Shelf					NA				RP11-2A4.3;RP11-2A4.3;RP11-2A4.3;RP11-2A4.3	ENST00000478772.1;ENST00000465283.1;ENST00000471091.1;ENST00000469216.1	5'UTR;5'UTR;5'UTR;5'UTR	RP11-2A4.3;RP11-2A4.3;RP11-2A4.3;RP11-2A4.3	ENST00000478772.1;ENST00000465283.1;ENST00000471091.1;ENST00000469216.1	5'UTR;5'UTR;5'UTR;5'UTR		NA		NA		NA	NA	TRUE	NA	1.00087	-1.23822	6.84975	4.85114e-07	2.04347e-05	6.33916	0.140879	TRUE	Increase
chr11	22454233	-	cg02123280	rs2593674	0.313147	NA	NA	NA	NA	chr11:22454300-22454518	N_Shore					TRUE	11:22410626-22411094									chr11:22453840-22455010	3		NA		NA	NA	TRUE	NA	1.02664	-1.32672	8.29015	1.92746e-08	1.74105e-06	9.52755	0.14086	TRUE	Increase
chr7	26193032	-	cg21699330	NA	NA	NA	NA	NA	NA	chr7:26191794-26192757	S_Shore	Body			RDMR	NA	7:26159491-26159644									chr7:26192645-26193595	3		NA		NA	NA	TRUE	NA	-0.81952	-0.0541833	-14.2861	4.2621e-13	2.89457e-09	19.8843	-0.140835	TRUE	Decrease
chr5	88172727	+	cg14129122	NA	NA	NA	NA	NA	NA		OpenSea	5'UTR;5'UTR;5'UTR;5'UTR				NA				MEF2C;MEF2C;MEF2C;MEF2C;MEF2C;MEF2C;MEF2C;MEF2C	ENST00000508569.1;ENST00000510942.1;ENST00000514028.1;ENST00000514015.1;ENST00000437473.2;ENST00000504921.2;ENST00000340208.5;ENST00000424173.2	5'UTR;5'UTR;5'UTR;5'UTR;5'UTR;5'UTR;5'UTR;5'UTR	MEF2C;MEF2C;MEF2C;MEF2C;MEF2C;MEF2C;MEF2C;MEF2C;MEF2C;MEF2C;MEF2C;MEF2C;MEF2C;MEF2C;MEF2C	ENST00000511086.1;ENST00000508610.1;ENST00000513252.1;ENST00000508569.1;ENST00000510942.1;ENST00000514028.1;ENST00000514015.1;ENST00000503075.1;ENST00000437473.2;ENST00000504921.2;ENST00000502983.1;ENST00000340208.5;ENST00000424173.2;ENST00000515093.1;ENST00000509349.1	3'UTR;5'UTR;5'UTR;5'UTR;5'UTR;5'UTR;5'UTR;5'UTR;5'UTR;5'UTR;5'UTR;5'UTR;5'UTR;3'UTR;3'UTR	chr5:88172660-88172850	3		NA		NA	NA	NA	NA	-0.824332	-0.162863	-7.12138	2.58612e-07	1.24684e-05	6.96186	-0.140823	TRUE	Decrease
chr6	31549222	-	cg13150632	NA	NA	NA	NA	NA	NA	chr6:31548436-31549277	Island	Body;3'UTR				NA	6:31656416-31657221	6:31547692-31549746	Promoter_Associated	LTB;LTB	ENST00000483972.1;ENST00000446745.2	3'UTR;3'UTR	LTB;LTB;LTB	ENST00000483972.1;ENST00000446745.2;ENST00000482429.1	3'UTR;3'UTR;3'UTR	chr6:31549125-31549750	3		NA		NA	NA	TRUE	NA	-0.839656	-0.496649	-8.80171	6.54962e-09	7.98121e-07	10.5905	-0.14082	TRUE	Decrease
chr12	28126530	-	cg15921669	NA	NA	NA	NA	NA	NA	chr12:28127890-28128575	N_Shore			chr12:28126453-28126453	RDMR	TRUE				PTHLH	ENST00000545234.1	TSS1500	PTHLH	ENST00000545234.1	TSS1500	chr12:28126380-28126955	3		NA		NA	NA	NA	NA	0.883853	-0.789174	12.8629	3.85346e-12	7.79884e-09	17.8044	0.140636	TRUE	Increase
chr13	47470293	+	cg11090759	NA	NA	rs7996679	0.02071	rs7996679	0.02071		OpenSea	5'UTR;Body				NA				HTR2A;HTR2A	ENST00000542664.1;ENST00000378688.3	5'UTR;TSS200	HTR2A;HTR2A	ENST00000542664.1;ENST00000378688.3	5'UTR;TSS200		NA		NA		NA	NA	NA	NA	-0.839142	0.470444	-10.2475	3.72118e-10	1.14117e-07	13.399	-0.140583	TRUE	Decrease
chr17	27333769	+	cg24917057	NA	NA	NA	NA	NA	NA	chr17:27332268-27333188	S_Shore	TSS1500;TSS1500;TSS1500				NA				SEZ6;SEZ6;SEZ6	ENST00000360295.7;ENST00000442608.2;ENST00000317338.10	TSS1500;TSS1500;TSS1500	SEZ6;SEZ6;SEZ6;SEZ6	ENST00000360295.7;ENST00000442608.2;ENST00000541381.1;ENST00000317338.10	TSS1500;TSS1500;TSS1500;TSS1500		NA		NA	chr17:27330286-27333801	6	NA	NA	NA	0.904473	-0.838379	15.3982	8.59227e-14	1.34434e-09	21.3752	0.140515	TRUE	Increase
chr2	71134936	-	cg18150120	NA	NA	NA	NA	NA	NA	chr2:71134585-71134792	S_Shore	Body			RDMR	TRUE											NA		NA	chr2:71122983-71135937	6	NA	TRUE	NA	-0.840125	-0.483068	-10.4517	2.53399e-10	8.9792e-08	13.7731	-0.140473	TRUE	Decrease
chr9	122735003	+	cg13792757	NA	NA	NA	NA	NA	NA		OpenSea					TRUE				RP11-360A18.1	ENST00000454204.1	TSS1500	RP11-360A18.1	ENST00000454204.1	TSS1500		NA		NA		NA	NA	NA	NA	1.09206	-1.47038	16.1271	3.16467e-14	8.61577e-10	22.2946	0.140454	TRUE	Increase
chr14	34707230	+	cg11460523	rs114845619	0.019983	NA	NA	NA	NA		OpenSea					NA							EGLN3	ENST00000551935.1	3'UTR	chr14:34707040-34707255	3		NA		NA	NA	NA	NA	-0.829836	0.417133	-10.8192	1.28486e-10	5.8563e-08	14.4328	-0.140436	TRUE	Decrease
chr12	115843552	+	cg19872222	rs7975091	0.456076	NA	NA	NA	NA		OpenSea					TRUE										chr12:115843380-115843570	3		NA		NA	NA	TRUE	NA	-0.821399	0.173447	-12.8312	4.05576e-12	8.02809e-09	17.7557	-0.140405	TRUE	Decrease
chr10	4699152	-	cg23438335	NA	NA	NA	NA	NA	NA		OpenSea	Body;Body				NA				RP11-117P22.2;RP11-117P22.1	ENST00000417883.2;ENST00000430998.1	5'UTR;3'UTR	RP11-117P22.1;RP11-117P22.2;RP11-117P22.1;RP11-117P22.1	ENST00000443994.1;ENST00000417883.2;ENST00000430998.1;ENST00000449712.1	TSS200;5'UTR;3'UTR;3'UTR		NA	chr10:4698486-4699154	6	chr10:4698645-4699605	6	NA	NA	NA	0.85222	-0.604011	7.74759	6.29042e-08	4.21011e-06	8.35999	0.140325	TRUE	Increase
chr12	103353183	-	cg00799539	NA	NA	NA	NA	NA	NA	chr12:103351579-103352695	S_Shore	3'UTR			CDMR	NA				ASCL1	ENST00000266744.3	3'UTR	PAH;PAH;ASCL1	ENST00000551337.1;ENST00000547319.1;ENST00000266744.3	TSS1500;TSS1500;3'UTR		NA	chr12:103349598-103353692	6	chr12:103350013-103353763	6	NA	TRUE	NA	-0.846421	0.634431	-9.25003	2.61613e-09	4.14822e-07	11.492	-0.140228	TRUE	Decrease
chr22	39499750	+	cg03582215	rs139316	0.494664	NA	NA	NA	NA		OpenSea	3'UTR;3'UTR;3'UTR				NA				APOBEC3H;APOBEC3H;APOBEC3H	ENST00000401756.1;ENST00000442487.3;ENST00000348946.4	3'UTR;3'UTR;3'UTR	APOBEC3H;APOBEC3H;APOBEC3H	ENST00000401756.1;ENST00000442487.3;ENST00000348946.4	3'UTR;3'UTR;3'UTR	chr22:39499545-39499815	3		NA		NA	NA	TRUE	NA	-0.857929	0.653654	-12.0078	1.58492e-11	1.70565e-08	16.4526	-0.140171	TRUE	Decrease
chr8	105373628	+	cg05979457	NA	NA	NA	NA	NA	NA		OpenSea			chr8:105373466-105373466		TRUE				KB-1552D7.2	ENST00000521601.1	3'UTR	KB-1552D7.2	ENST00000521601.1	3'UTR	chr8:105373465-105373815	3		NA		NA	NA	TRUE	NA	-0.817085	0.106376	-9.46183	1.71113e-09	3.11584e-07	11.9082	-0.140147	TRUE	Decrease
chr10	112431906	-	cg19249179	NA	NA	NA	NA	NA	NA	chr10:112431835-112432426	Island	Body			DMR	NA	10:112421878-112422384	10:112431520-112432649	Promoter_Associated							chr10:112431885-112432375	3		NA		NA	NA	TRUE	NA	1.89903	-2.80249	11.1147	7.52657e-11	4.24067e-08	14.951	0.140094	TRUE	Increase
chr14	37124018	+	cg13023870	NA	NA	NA	NA	NA	NA	chr14:37125219-37125661	N_Shore					NA	14:36193769-36193815			RP11-964E11.2	ENST00000555107.1	3'UTR	RP11-964E11.2	ENST00000555107.1	3'UTR	chr14:37123805-37124095	3		NA		NA	NA	TRUE	NA	0.827919	-0.418783	9.15465	3.17324e-09	4.77565e-07	11.3025	0.140064	TRUE	Increase
chr12	14720834	+	cg27488348	NA	NA	NA	NA	NA	NA	chr12:14720248-14721093	Island	TSS200				NA	12:14611516-14612398			PLBD1;PLBD1;RP11-695J4.2;RP11-695J4.2	ENST00000240617.5;ENST00000240617.5;ENST00000542401.1;ENST00000545424.1	1stExon;5'UTR;TSS200;5'UTR	PLBD1;PLBD1;PLBD1;RP11-695J4.2;RP11-695J4.2	ENST00000240617.5;ENST00000240617.5;ENST00000541618.1;ENST00000542401.1;ENST00000545424.1	1stExon;5'UTR;TSS200;TSS200;5'UTR	chr12:14720125-14721415	3		NA		NA	NA	TRUE	NA	0.856158	-0.579439	10.977	9.64587e-11	4.94192e-08	14.7108	0.140053	TRUE	Increase
chr8	67091910	+	cg01972826	NA	NA	NA	NA	NA	NA	chr8:67089249-67089962	S_Shore	TSS1500				NA				CRH	ENST00000276571.3	TSS1500	CRH	ENST00000276571.3	TSS1500		NA		NA		NA	NA	NA	NA	0.903106	-0.878257	6.05376	3.22749e-06	9.34035e-05	4.46285	0.139996	TRUE	Increase
chr5	155701819	-	cg22446998	NA	NA	NA	NA	NA	NA		OpenSea					TRUE		5:155701751-155701987	Unclassified_Cell_type_specific	SGCD	ENST00000517913.1	5'UTR	SGCD	ENST00000517913.1	5'UTR		NA		NA		NA	NA	TRUE	NA	0.853529	-0.537933	9.1917	2.94358e-09	4.51691e-07	11.3763	0.139965	TRUE	Increase
chr11	83392365	+	cg11923825	NA	NA	NA	NA	NA	NA		OpenSea	5'UTR;Body;Body;Body;Body;Body				NA				DLG2;DLG2;DLG2;RP11-160H12.2;DLG2	ENST00000398304.1;ENST00000426717.2;ENST00000404783.3;ENST00000533669.1;ENST00000376106.3	5'UTR;5'UTR;5'UTR;5'UTR;5'UTR	DLG2;DLG2;DLG2;DLG2;DLG2;DLG2;DLG2;DLG2;RP11-160H12.2;DLG2;DLG2	ENST00000434967.1;ENST00000456295.2;ENST00000524601.1;ENST00000398304.1;ENST00000420775.2;ENST00000426717.2;ENST00000404783.3;ENST00000529399.1;ENST00000533669.1;ENST00000529111.1;ENST00000376106.3	5'UTR;3'UTR;5'UTR;5'UTR;5'UTR;5'UTR;5'UTR;5'UTR;5'UTR;3'UTR;5'UTR	chr11:83392180-83392595	3		NA		NA	NA	NA	NA	-0.825259	0.359261	-10.6706	1.68777e-10	6.91069e-08	14.1681	-0.13993	TRUE	Decrease
chr16	80870890	+	cg08358991	NA	NA	NA	NA	NA	NA		OpenSea	Body;Body				NA				RP11-314O13.1;RP11-314O13.1;RP11-314O13.1;RP11-314O13.1	ENST00000569356.1;ENST00000562231.1;ENST00000561519.1;ENST00000563626.1	TSS1500;3'UTR;3'UTR;3'UTR	RP11-314O13.1;RP11-314O13.1;RP11-314O13.1;RP11-314O13.1	ENST00000569356.1;ENST00000562231.1;ENST00000561519.1;ENST00000563626.1	TSS1500;3'UTR;3'UTR;3'UTR	chr16:80870760-80871110	3		NA		NA	NA	NA	NA	0.819617	-0.196697	11.7038	2.66794e-11	2.31161e-08	15.952	0.139927	TRUE	Increase
chr20	38457541	+	cg08896757	NA	NA	NA	NA	NA	NA		OpenSea					NA		20:38457463-38458767	Unclassified								NA		NA	chr20:38457029-38459505	6	NA	NA	NA	-0.828648	0.379968	-10.3543	3.04168e-10	1.00391e-07	13.5954	-0.139841	TRUE	Decrease
chr13	109281669	-	cg11368534	NA	NA	NA	NA	NA	NA		OpenSea	5'UTR;1stExon;5'UTR				NA				MYO16	ENST00000397258.3	5'UTR	MYO16	ENST00000397258.3	5'UTR		NA		NA		NA	NA	NA	NA	-0.81771	0.150149	-9.67646	1.11934e-09	2.35075e-07	12.3237	-0.139737	TRUE	Decrease
chr2	81493423	-	cg19107977	NA	NA	NA	NA	NA	NA		OpenSea					NA										chr2:81493320-81493530	3		NA		NA	NA	NA	NA	0.892755	-0.829785	10.739	1.48818e-10	6.36911e-08	14.2903	0.139716	TRUE	Increase
chr2	130635154	-	cg24023488	NA	NA	NA	NA	NA	NA		OpenSea				DMR	NA	2:130351590-130351967	2:130634395-130636160	Promoter_Associated	AC079776.1	ENST00000450531.1	TSS200	AC079776.1	ENST00000450531.1	TSS200	chr2:130634645-130635335	3		NA		NA	NA	NA	NA	1.14632	-1.61874	11.6902	2.73125e-11	2.34646e-08	15.9294	0.13963	TRUE	Increase
chr17	26233622	-	cg06683458	NA	NA	NA	NA	NA	NA		OpenSea					TRUE											NA		NA		NA	NA	TRUE	NA	-0.815089	0.105814	-11.548	3.49731e-11	2.70995e-08	15.6912	-0.139612	TRUE	Decrease
chr5	56663452	-	cg17908749	NA	NA	NA	NA	NA	NA		OpenSea					NA											NA		NA	chr5:56662237-56663641	6	NA	NA	NA	-0.811913	-0.0341761	-11.4691	4.01446e-11	2.9451e-08	15.5582	-0.139543	TRUE	Decrease
chr17	73316496	-	cg03717570	NA	NA	NA	NA	NA	NA		OpenSea	Body;Body	low-CpG:70827875-70828160			NA	17:70828078-70828374	17:73316038-73316557	Gene_Associated_Cell_type_specific	GRB2	ENST00000462266.1	3'UTR	GRB2	ENST00000462266.1	3'UTR		NA	chr17:73315837-73316905	6	chr17:73315737-73317102	6	NA	TRUE	NA	0.847529	0.510832	8.78605	6.76614e-09	8.16821e-07	10.5585	0.139513	TRUE	Increase
chr12	111127010	+	cg10435123	NA	NA	NA	NA	NA	NA	chr12:111126611-111127347	Island	TSS200;5'UTR	high-CpG:109611277-109611405			TRUE	12:109610937-109611825	12:111126438-111128161	Promoter_Associated	HVCN1;HVCN1;HVCN1;HVCN1	ENST00000548312.1;ENST00000356742.5;ENST00000242607.8;ENST00000439744.2	5'UTR;TSS1500;TSS200;5'UTR	HVCN1;HVCN1;HVCN1;HVCN1;HVCN1;HVCN1;HVCN1	ENST00000546425.1;ENST00000548312.1;ENST00000549442.1;ENST00000356742.5;ENST00000242607.8;ENST00000439744.2;ENST00000546713.1	3'UTR;5'UTR;5'UTR;TSS1500;TSS200;5'UTR;5'UTR	chr12:111126020-111127955	3		NA		NA	NA	TRUE	NA	0.826865	0.443193	14.9086	1.7182e-13	1.70194e-09	20.7325	0.139508	TRUE	Increase
chr21	34601762	+	cg17977197	NA	NA	NA	NA	NA	NA	chr21:34602241-34603265	N_Shore	TSS1500;TSS1500;TSS1500				NA		21:34601684-34603680	Promoter_Associated	IFNAR2;IFNAR2;IFNAR2;IFNAR2;IFNAR2;IFNAR2;IFNAR2	ENST00000382264.3;ENST00000404220.2;ENST00000382241.3;ENST00000342136.4;ENST00000420068.1;ENST00000342101.3;ENST00000413881.1	TSS1500;TSS1500;TSS1500;TSS1500;TSS1500;TSS1500;TSS1500	IFNAR2;IFNAR2;IFNAR2;IFNAR2;IFNAR2;IFNAR2;IFNAR2;IFNAR2;IFNAR2	ENST00000382264.3;ENST00000404220.2;ENST00000382241.3;ENST00000342136.4;ENST00000420068.1;ENST00000342101.3;ENST00000382238.2;ENST00000443073.1;ENST00000447980.1	TSS1500;TSS1500;TSS1500;TSS1500;TSS1500;TSS1500;TSS1500;TSS1500;TSS1500		NA		NA		NA	NA	TRUE	NA	-0.877657	-0.827185	-9.70521	1.05795e-09	2.26904e-07	12.3789	-0.139356	TRUE	Decrease
chr15	89904655	-	cg08492405	NA	NA	NA	NA	NA	NA	chr15:89903446-89903720	S_Shore					TRUE		15:89904212-89905621	Unclassified_Cell_type_specific	CTD-2335A18.1;CTD-2335A18.1;CTD-2335A18.1	ENST00000560008.1;ENST00000561327.1;ENST00000536780.2	TSS1500;TSS1500;TSS200	CTD-2335A18.1;CTD-2335A18.1;CTD-2335A18.1	ENST00000560008.1;ENST00000561327.1;ENST00000536780.2	TSS1500;TSS1500;TSS200	chr15:89904585-89905335	3		NA		NA	NA	NA	NA	-0.81101	-0.070895	-10.8572	1.19894e-10	5.6254e-08	14.5	-0.139256	TRUE	Decrease
chr16	20053474	-	cg02646706	NA	NA	NA	NA	NA	NA		OpenSea	Body				TRUE							GPR139	ENST00000326571.7	3'UTR		NA		NA		NA	NA	TRUE	NA	0.869986	-0.706819	9.44397	1.77309e-09	3.19435e-07	11.8733	0.139221	TRUE	Increase
chr9	16704404	-	cg14157107	NA	NA	NA	NA	NA	NA		OpenSea	Body				TRUE				BNC2	ENST00000471301.1	3'UTR	BNC2;BNC2;BNC2	ENST00000471301.1;ENST00000468187.1;ENST00000486514.1	3'UTR;3'UTR;3'UTR	chr9:16704400-16705555	3		NA		NA	NA	TRUE	NA	-0.838561	-0.61374	-13.5835	1.23566e-12	4.49626e-09	18.8828	-0.139165	TRUE	Decrease
chr2	219843452	+	cg20504835	NA	NA	NA	NA	NA	NA	chr2:219846291-219847137	N_Shelf					NA				AC097468.5	ENST00000432733.1	5'UTR	AC097468.5	ENST00000432733.1	5'UTR		NA		NA		NA	NA	TRUE	NA	-0.810004	0.079067	-11.222	6.21344e-11	3.77252e-08	15.1364	-0.139087	TRUE	Decrease
chr9	33185416	-	cg18742502	NA	NA	NA	NA	NA	NA		OpenSea					NA											NA		NA	chr9:33184898-33186288	6	NA	NA	NA	-0.813124	-0.179315	-10.9343	1.04198e-10	5.14001e-08	14.636	-0.139083	TRUE	Decrease
chr13	98085375	-	cg17579214	rs1159278	0.463034	NA	NA	NA	NA	chr13:98085220-98087119	Island	TSS1500				NA	13:96882987-96885120	13:98085265-98086467	Promoter_Associated	RAP2A	ENST00000245304.3	TSS1500	RAP2A;RAP2A	ENST00000245304.3;ENST00000476869.1	TSS1500;TSS1500	chr13:98085205-98085775	3		NA		NA	NA	TRUE	NA	-0.843733	0.603203	-10.9568	1.00038e-10	5.03338e-08	14.6755	-0.139083	TRUE	Decrease
chr6	10266523	-	cg08346395	NA	NA	NA	NA	NA	NA		OpenSea					NA										chr6:10266400-10266595	3		NA		NA	NA	NA	NA	-0.889194	0.87645	-10.3242	3.21891e-10	1.03841e-07	13.5402	-0.139051	TRUE	Decrease
chr3	64665491	+	cg00945042	NA	NA	NA	NA	NA	NA		OpenSea	Body				NA							ADAMTS9;ADAMTS9	ENST00000482490.1;ENST00000475557.1	3'UTR;3'UTR		NA		NA		NA	NA	NA	NA	-0.978884	1.29926	-11.656	2.8978e-11	2.42055e-08	15.8724	-0.139008	TRUE	Decrease
chr2	134326273	+	cg26428069	NA	NA	NA	NA	NA	NA		OpenSea	TSS1500;TSS1500				TRUE				NCKAP5;NCKAP5	ENST00000409261.1;ENST00000409213.1	TSS1500;TSS1500	NCKAP5;NCKAP5	ENST00000409261.1;ENST00000409213.1	TSS1500;TSS1500	chr2:134325680-134326495	3		NA		NA	NA	TRUE	NA	-0.811605	0.0782607	-7.5131	1.06159e-07	6.24782e-06	7.8427	-0.138979	TRUE	Decrease
chr17	10325221	-	cg10798382	NA	NA	NA	NA	NA	NA		OpenSea	5'UTR;Body				NA				MYH8;MYH8	ENST00000403437.1;ENST00000252173.3	5'UTR;TSS200	MYH8;MYH8	ENST00000403437.1;ENST00000252173.3	5'UTR;TSS200		NA		NA		NA	NA	NA	NA	0.921354	-0.953609	8.20058	2.33679e-08	2.00462e-06	9.33764	0.138958	TRUE	Increase
chr6	102062733	+	cg24432193	NA	NA	NA	NA	NA	NA		OpenSea	Body;Body;Body				TRUE										chr6:102062680-102062995	3		NA		NA	NA	TRUE	NA	0.832599	-0.387356	10.0234	5.70605e-10	1.50678e-07	12.9821	0.138876	TRUE	Increase
chr12	113858831	+	cg20700386	NA	NA	NA	NA	NA	NA		OpenSea	TSS1500				NA				SDSL;SDSL	ENST00000403593.4;ENST00000345635.4	TSS1500;TSS1500	SDSL;SDSL;SDSL;SDSL	ENST00000403593.4;ENST00000553248.1;ENST00000345635.4;ENST00000547802.1	TSS1500;TSS1500;TSS1500;TSS1500		NA		NA	chr12:113858432-113861807	6	NA	TRUE	NA	-0.806761	0.0159282	-13.0528	2.84206e-12	6.60419e-09	18.0938	-0.138745	TRUE	Decrease
chr17	10453091	-	cg24367698	NA	NA	NA	NA	NA	NA		OpenSea	TSS200;TSS200;Body				TRUE				MYH2;MYH2;MYH2;MYH2	ENST00000245503.5;ENST00000532183.1;ENST00000397183.2;ENST00000245503.5	5'UTR;TSS1500;TSS200;1stExon	MYH2;MYH2;MYH2;MYH2;MYH2	ENST00000245503.5;ENST00000532288.1;ENST00000532183.1;ENST00000397183.2;ENST00000245503.5	5'UTR;TSS200;TSS1500;TSS200;1stExon	chr17:10452860-10453110	3		NA		NA	NA	NA	NA	0.847353	0.635293	6.0384	3.35e-06	9.62742e-05	4.42598	0.138646	TRUE	Increase
chr10	23984534	-	cg04275404	NA	NA	NA	NA	NA	NA	chr10:23983366-23984978	Island	5'UTR				NA	10:24022406-24025022			KIAA1217;KIAA1217	ENST00000376462.1;ENST00000481700.1	5'UTR;5'UTR	KIAA1217;KIAA1217	ENST00000376462.1;ENST00000481700.1	5'UTR;5'UTR	chr10:23984260-23984595	3		NA		NA	NA	TRUE	NA	-0.807825	0.0216824	-8.4923	1.25298e-08	1.26777e-06	9.952	-0.138618	TRUE	Decrease
chr10	100993553	-	cg18499443	NA	NA	NA	NA	NA	NA	chr10:100993820-100994188	N_Shore	Body;Body;Body;Body	low-CpG:100983425-100983697		CDMR	TRUE	10:100983493-100983675									chr10:100993545-100993715	3		NA		NA	NA	TRUE	NA	0.933758	-1.0367	14.2794	4.30491e-13	2.89457e-09	19.8749	0.138552	TRUE	Increase
chrX	123853719	+	cg08418218	NA	NA	NA	NA	NA	NA		OpenSea	Body;Body;Body				NA											NA		NA	chrX:123852757-123853774	5	NA	NA	NA	1.05844	-1.46096	13.462	1.49194e-12	4.87927e-09	18.7047	0.138537	TRUE	Increase
chr12	18890833	-	cg21498555	NA	NA	rs116363532	0.011295	rs116363532	0.011295		OpenSea	TSS1500;5'UTR;Body				NA				CAPZA3;PLCZ1;PLCZ1;PLCZ1	ENST00000317658.3;ENST00000447925.2;ENST00000266505.7;ENST00000539875.1	TSS1500;5'UTR;5'UTR;TSS1500	PLCZ1;PLCZ1;PLCZ1;CAPZA3;PLCZ1;PLCZ1;PLCZ1;PLCZ1;PLCZ1;PLCZ1;PLCZ1;PLCZ1;PLCZ1	ENST00000541966.1;ENST00000541109.1;ENST00000544849.1;ENST00000317658.3;ENST00000435379.1;ENST00000535429.1;ENST00000318197.6;ENST00000539207.1;ENST00000266505.7;ENST00000539072.1;ENST00000539875.1;ENST00000543242.1;ENST00000545129.1	5'UTR;3'UTR;3'UTR;TSS1500;5'UTR;5'UTR;5'UTR;5'UTR;5'UTR;5'UTR;TSS1500;5'UTR;3'UTR		NA		NA		NA	NA	NA	NA	-0.816886	0.41159	-11.3786	4.70737e-11	3.22651e-08	15.4046	-0.138508	TRUE	Decrease
chr9	134663191	-	cg07118245	NA	NA	rs56091344	0.081885	NA	NA		OpenSea					TRUE										chr9:134663040-134663375	3		NA		NA	NA	NA	NA	-0.811003	0.297971	-9.87834	7.54888e-10	1.80161e-07	12.7088	-0.138495	TRUE	Decrease
chr14	38073511	+	cg08744686	NA	NA	NA	NA	NA	NA		OpenSea	5'UTR				NA							TTC6	ENST00000556845.1	5'UTR	chr14:38073485-38073675	3		NA		NA	NA	NA	NA	0.90671	-0.942705	14.4128	3.53358e-13	2.75072e-09	20.0598	0.138488	TRUE	Increase
chr10	42864633	+	cg08967936	NA	NA	NA	NA	NA	NA	chr10:42862953-42863216	S_Shore	TSS1500				NA											NA		NA		NA	NA	TRUE	NA	0.886926	-0.75135	7.07917	2.84992e-07	1.34673e-05	6.86572	0.138446	TRUE	Increase
chr7	28192729	+	cg26542383	NA	NA	NA	NA	NA	NA		OpenSea	Body		chr7:28192724-28192724		NA											NA		NA	chr7:28191425-28192861	6	NA	NA	NA	-0.856119	0.717985	-10.3152	3.27429e-10	1.05003e-07	13.5236	-0.13836	TRUE	Decrease
chr7	86277679	+	cg24682512	NA	NA	NA	NA	NA	NA		OpenSea	5'UTR				TRUE				GRM3;GRM3;GRM3	ENST00000361669.2;ENST00000439827.1;ENST00000394720.2	5'UTR;5'UTR;5'UTR	GRM3;GRM3;GRM3;GRM3	ENST00000361669.2;ENST00000439827.1;ENST00000394720.2;ENST00000421579.1	5'UTR;5'UTR;5'UTR;5'UTR		NA		NA		NA	NA	TRUE	NA	0.844764	0.66761	8.29083	1.92464e-08	1.73939e-06	9.529	0.138356	TRUE	Increase
chr18	7525014	+	cg21689664	NA	NA	NA	NA	NA	NA		OpenSea					NA										chr18:7524845-7525095	3		NA		NA	NA	NA	NA	-0.881485	0.89809	-11.6102	3.13766e-11	2.54259e-08	15.7958	-0.138352	TRUE	Decrease
chr7	39017455	+	cg22790931	NA	NA	NA	NA	NA	NA	chr7:39015543-39015929	S_Shore	TSS200;TSS200				TRUE				POU6F2	ENST00000403058.1	TSS200	POU6F2	ENST00000403058.1	TSS200		NA		NA		NA	NA	TRUE	NA	-0.844768	-0.679039	-8.82179	6.28232e-09	7.74193e-07	10.6315	-0.13833	TRUE	Decrease
chr5	42949610	+	cg18244817	rs78310016	0.046224	NA	NA	NA	NA	chr5:42951076-42952410	N_Shore				RDMR	NA	5:42985254-42985368	5:42949216-42950367	Promoter_Associated							chr5:42949360-42949795	3		NA		NA	NA	TRUE	NA	-0.861592	-0.746661	-8.5117	1.2026e-08	1.2286e-06	9.99243	-0.138222	TRUE	Decrease
chr2	84516404	+	cg07208057	NA	NA	NA	NA	NA	NA	chr2:84517714-84517951	N_Shore	TSS1500				NA				FUNDC2P2	ENST00000331369.5	TSS1500	FUNDC2P2	ENST00000331369.5	TSS1500		NA		NA		NA	NA	TRUE	NA	0.807262	-0.176122	10.7445	1.47332e-10	6.32624e-08	14.3	0.13819	TRUE	Increase
chr9	71737204	-	cg14095983	NA	NA	NA	NA	NA	NA	chr9:71736074-71737367	Island	5'UTR				NA	9:70925718-70927185			TJP2	ENST00000453658.2	5'UTR	TJP2	ENST00000453658.2	5'UTR	chr9:71735885-71737315	3		NA		NA	NA	TRUE	NA	1.3289	-2.14524	13.6803	1.06443e-12	4.1453e-09	19.0236	0.138103	TRUE	Increase
chr1	152572678	-	cg00293330	NA	NA	NA	NA	NA	NA		OpenSea	TSS1500				NA				LCE3C	ENST00000333881.3	TSS1500	LCE3C	ENST00000333881.3	TSS1500		NA		NA		NA	NA	NA	NA	1.14526	-1.75879	10.6334	1.80771e-10	7.21657e-08	14.1014	0.138036	TRUE	Increase
chr8	48043591	-	cg09049889	NA	NA	NA	NA	NA	NA		OpenSea					NA				U6	ENST00000364116.1	TSS200	U6	ENST00000364116.1	TSS200	chr8:48043545-48043935	3		NA		NA	NA	NA	NA	1.00217	-1.39621	10.4626	2.48286e-10	8.84811e-08	13.7929	0.138009	TRUE	Increase
chrX	150399990	-	cg07695603	NA	NA	NA	NA	NA	NA	chrX:150396220-150396447	S_Shelf					NA											NA		NA		NA	NA	TRUE	NA	0.838325	-0.587602	5.96874	3.96819e-06	0.000110496	4.25838	0.13795	TRUE	Increase
chr2	55452363	-	cg04846451	NA	NA	NA	NA	NA	NA	chr2:55450616-55450931	S_Shore	5'UTR;5'UTR				NA		2:55452262-55452452	Unclassified_Cell_type_specific	C2orf63;C2orf63;C2orf63;C2orf63;C2orf63	ENST00000407122.1;ENST00000401408.1;ENST00000494539.1;ENST00000406437.2;ENST00000406076.1	5'UTR;5'UTR;3'UTR;5'UTR;5'UTR	C2orf63;C2orf63;C2orf63;C2orf63;C2orf63;C2orf63;C2orf63;C2orf63;C2orf63;C2orf63;C2orf63;C2orf63;C2orf63	ENST00000464243.1;ENST00000463300.1;ENST00000407122.1;ENST00000428621.1;ENST00000401408.1;ENST00000451916.1;ENST00000425841.1;ENST00000403506.1;ENST00000494539.1;ENST00000487320.1;ENST00000406437.2;ENST00000466020.1;ENST00000406076.1	3'UTR;3'UTR;5'UTR;5'UTR;5'UTR;5'UTR;TSS1500;TSS1500;3'UTR;3'UTR;5'UTR;3'UTR;5'UTR	chr2:55451185-55452375	3		NA		NA	NA	TRUE	NA	-0.83789	0.624474	-8.86574	5.73583e-09	7.27226e-07	10.721	-0.137849	TRUE	Decrease
chr20	10935250	+	cg16582186	NA	NA	NA	NA	NA	NA		OpenSea					NA										chr20:10935165-10935370	3		NA		NA	NA	NA	NA	-0.933263	1.12551	-9.15804	3.1515e-09	4.7482e-07	11.3093	-0.137834	TRUE	Decrease
chr7	67402892	+	cg15864926	rs17749241	0.000416	NA	NA	NA	NA		OpenSea					NA										chr7:67402605-67403295	3		NA		NA	NA	NA	NA	0.868261	-0.762034	11.5162	3.697e-11	2.80799e-08	15.6377	0.137728	TRUE	Increase
chr1	211321812	-	cg09110716	NA	NA	NA	NA	NA	NA		OpenSea					NA										chr1:211321720-211322015	3		NA		NA	NA	NA	NA	-0.830948	0.551185	-9.11944	3.40866e-09	5.01401e-07	11.2323	-0.137711	TRUE	Decrease
chr7	150497738	+	cg25124476	NA	NA	NA	NA	NA	NA	chr7:150496809-150498206	Island	TSS200;TSS200;TSS200;5'UTR;TSS200	high-CpG:150128330-150128838			NA	7:150127743-150129409	7:150497044-150498923	Unclassified_Cell_type_specific	TMEM176B;TMEM176B;TMEM176A;TMEM176A;TMEM176A;TMEM176B;TMEM176A;TMEM176A;TMEM176B;TMEM176B;TMEM176B	ENST00000447204.2;ENST00000528038.2;ENST00000461345.1;ENST00000484928.1;ENST00000484928.1;ENST00000434545.1;ENST00000004103.3;ENST00000004103.3;ENST00000492607.1;ENST00000326442.5;ENST00000450753.2	5'UTR;5'UTR;TSS1500;1stExon;5'UTR;TSS200;1stExon;5'UTR;TSS1500;TSS1500;TSS1500	TMEM176B;TMEM176B;TMEM176A;TMEM176A;TMEM176A;TMEM176A;TMEM176A;TMEM176B;TMEM176A;TMEM176A;TMEM176B;TMEM176A;TMEM176B;TMEM176B;TMEM176A;TMEM176A	ENST00000447204.2;ENST00000528038.2;ENST00000461345.1;ENST00000475536.1;ENST00000468689.1;ENST00000484928.1;ENST00000484928.1;ENST00000434545.1;ENST00000004103.3;ENST00000004103.3;ENST00000492607.1;ENST00000462826.1;ENST00000326442.5;ENST00000450753.2;ENST00000494349.1;ENST00000475710.1	5'UTR;5'UTR;TSS1500;TSS1500;TSS1500;1stExon;5'UTR;TSS200;1stExon;5'UTR;TSS1500;TSS1500;TSS1500;TSS1500;TSS200;TSS200	chr7:150496925-150499095	3		NA		NA	NA	TRUE	NA	0.9058	-0.887538	7.87945	4.70179e-08	3.37628e-06	8.64754	0.13747	TRUE	Increase
chr4	74574715	+	cg01604815	NA	NA	NA	NA	NA	NA		OpenSea					NA				AC112518.3	ENST00000436089.1	TSS1500	AC112518.3	ENST00000436089.1	TSS1500		NA		NA	chr4:74573078-74574721	6	NA	NA	NA	-0.899988	0.978964	-11.5771	3.32393e-11	2.63322e-08	15.7402	-0.137469	TRUE	Decrease
chr5	144510638	+	cg27570912	NA	NA	NA	NA	NA	NA		OpenSea					TRUE										chr5:144510580-144510895	3		NA		NA	NA	NA	NA	0.975888	-1.34037	14.2921	4.22482e-13	2.89457e-09	19.8925	0.137464	TRUE	Increase
chr3	70911187	-	cg11903206	NA	NA	rs6781170	0.036482	rs6781170	0.036482		OpenSea			chr3:70911126-70911126		TRUE										chr3:70911100-70911335	3		NA		NA	NA	TRUE	NA	0.799625	0.0459859	11.2352	6.06915e-11	3.71422e-08	15.1591	0.137451	TRUE	Increase
chr6	28367883	-	cg07660236	NA	NA	NA	NA	NA	NA	chr6:28367124-28367651	S_Shore	TSS1500;TSS1500				NA	6:28475144-28475931	6:28366923-28367934	Promoter_Associated	ZSCAN12;ZSCAN12	ENST00000396827.3;ENST00000361028.1	TSS1500;TSS1500	ZSCAN12;ZSCAN12	ENST00000396827.3;ENST00000361028.1	TSS1500;TSS1500	chr6:28367045-28367975	3		NA		NA	TRUE	TRUE	NA	1.04116	-1.49678	11.1339	7.27239e-11	4.16251e-08	14.9842	0.137432	TRUE	Increase
chr12	127599623	-	cg10521596	NA	NA	NA	NA	NA	NA		OpenSea					TRUE											NA		NA	chr12:127599514-127600397	6	NA	TRUE	NA	-0.980909	1.28299	-10.1794	4.23417e-10	1.24095e-07	13.2731	-0.1374	TRUE	Decrease
chr7	18447096	+	cg18590693	NA	NA	NA	NA	NA	NA		OpenSea	Body				NA							HDAC9;HDAC9;HDAC9;HDAC9	ENST00000433709.2;ENST00000413509.2;ENST00000461159.2;ENST00000474742.1	5'UTR;5'UTR;5'UTR;5'UTR	chr7:18447020-18447450	3		NA		NA	NA	NA	NA	0.802933	0.0752584	6.06009	3.17831e-06	9.22327e-05	4.47805	0.1374	TRUE	Increase
chr20	50177774	+	cg14266191	NA	NA	NA	NA	NA	NA	chr20:50178960-50179675	N_Shore	5'UTR;5'UTR;Body;Body				NA				NFATC2	ENST00000371567.4	5'UTR	NFATC2	ENST00000371567.4	5'UTR	chr20:50177420-50177875	3		NA		NA	NA	NA	NA	-0.806283	0.224113	-7.96552	3.89309e-08	2.92868e-06	8.83392	-0.137366	TRUE	Decrease
chr3	98699681	-	cg17125977	NA	NA	NA	NA	NA	NA		OpenSea					NA				CTD-2021J15.2;CTD-2021J15.1	ENST00000473756.1;ENST00000474798.1	TSS1500;5'UTR	CTD-2021J15.2;CTD-2021J15.1	ENST00000473756.1;ENST00000474798.1	TSS1500;5'UTR		NA		NA	chr3:98699637-98700411	6	NA	NA	NA	1.12713	1.79893	7.07996	2.84475e-07	1.34476e-05	6.86752	0.13724	TRUE	Increase
chr5	165184866	+	cg18844900	NA	NA	NA	NA	NA	NA		OpenSea					TRUE				CTC-535M15.2	ENST00000522189.1	5'UTR	CTC-535M15.2	ENST00000522189.1	5'UTR	chr5:165184840-165185170	3		NA		NA	NA	TRUE	NA	0.803237	0.279171	10.5335	2.17556e-10	8.13628e-08	13.9214	0.137219	TRUE	Increase
chr2	109648208	+	cg02701278	NA	NA	NA	NA	NA	NA	chr2:109647955-109648230	Island					TRUE	2:109014388-109014883	2:109647411-109649178	Unclassified_Cell_type_specific							chr2:109647705-109648695	3		NA		NA	NA	TRUE	NA	-0.849326	0.73662	-11.5443	3.51982e-11	2.72473e-08	15.685	-0.137042	TRUE	Decrease
chr5	42953590	-	cg21587238	NA	NA	NA	NA	NA	NA	chr5:42951076-42952410	S_Shore					NA	5:42989300-42989395									chr5:42953545-42954115	3		NA		NA	NA	TRUE	NA	-0.824766	-0.565233	-9.5252	1.50869e-09	2.86217e-07	12.0315	-0.137037	TRUE	Decrease
chr7	39016602	+	cg15845387	NA	NA	NA	NA	NA	NA	chr7:39015543-39015929	S_Shore	TSS1500;TSS1500				NA				POU6F2	ENST00000403058.1	TSS1500	POU6F2	ENST00000403058.1	TSS1500		NA		NA		NA	NA	NA	NA	-0.805927	0.280723	-11.669	2.83336e-11	2.38385e-08	15.8941	-0.136941	TRUE	Decrease
chr15	61356067	+	cg22074032	NA	NA	NA	NA	NA	NA		OpenSea	Body				NA							RORA;RORA;RORA;RORA	ENST00000557822.1;ENST00000559145.1;ENST00000561093.1;ENST00000560300.1	3'UTR;3'UTR;3'UTR;3'UTR	chr15:61356025-61356175	3		NA		NA	NA	NA	NA	-0.808507	-0.35282	-9.81542	8.5304e-10	1.95445e-07	12.5894	-0.136914	TRUE	Decrease
chr7	25897725	-	cg00935653	NA	NA	NA	NA	NA	NA	chr7:25898237-25898771	N_Shore				RDMR	NA	7:25864020-25864288										NA	chr7:25895471-25897745	6	chr7:25893577-25903543	6	NA	TRUE	NA	-0.828113	0.505664	-10.1738	4.28007e-10	1.24924e-07	13.2626	-0.136812	TRUE	Decrease
chr1	176435886	-	cg09403155	NA	NA	NA	NA	NA	NA		OpenSea	5'UTR;5'UTR				NA				PAPPA2	ENST00000367661.3	5'UTR	PAPPA2	ENST00000367661.3	5'UTR	chr1:176435720-176436015	3		NA		NA	NA	NA	NA	-0.833353	0.560528	-9.6069	1.28358e-09	2.56965e-07	12.1897	-0.136716	TRUE	Decrease
chr16	48754326	+	cg03711879	NA	NA	NA	NA	NA	NA		OpenSea					NA							RP11-42I10.1	ENST00000568150.1	5'UTR	chr16:48754280-48754495	3		NA		NA	NA	NA	NA	-0.795713	0.105583	-11.5569	3.4433e-11	2.68336e-08	15.7062	-0.136565	TRUE	Decrease
chr14	23266959	-	cg12744976	NA	NA	NA	NA	NA	NA		OpenSea	Body;Body;Body				NA				SLC7A7	ENST00000554517.1	5'UTR	SLC7A7	ENST00000554517.1	5'UTR	chr14:23266640-23267115	3		NA		NA	NA	NA	NA	-0.795203	-0.0939115	-10.3685	2.96171e-10	9.8998e-08	13.6213	-0.136546	TRUE	Decrease
chr5	155823984	+	cg02658778	rs4704801	0.146262	NA	NA	NA	NA		OpenSea	Body;Body;Body				NA							SGCD	ENST00000524347.1	3'UTR		NA		NA	chr5:155822825-155824051	6	NA	NA	NA	0.811327	0.459	14.4111	3.54265e-13	2.75072e-09	20.0574	0.136533	TRUE	Increase
chr17	48473505	-	cg04454265	NA	NA	NA	NA	NA	NA	chr17:48474516-48475047	N_Shore	Body				NA				RP1-117B12.4;LRRC59;LRRC59	ENST00000511627.1;ENST00000576448.1;ENST00000576448.1	TSS1500;3'UTR;1stExon	RP1-117B12.4;LRRC59;LRRC59	ENST00000511627.1;ENST00000576448.1;ENST00000576448.1	TSS1500;3'UTR;1stExon		NA	chr17:48473472-48475835	6	chr17:48463548-48475558	6	NA	NA	NA	-0.887807	1.00719	-8.88298	5.5351e-09	7.08957e-07	10.756	-0.136513	TRUE	Decrease
chr11	128775750	-	cg02035681	NA	NA	NA	NA	NA	NA		OpenSea	5'UTR;TSS200				NA	11:128280199-128280996	11:128774794-128776230	Unclassified	C11orf45;C11orf45;C11orf45;KCNJ5;KCNJ5	ENST00000524878.1;ENST00000530168.1;ENST00000310799.3;ENST00000529694.1;ENST00000338350.4	5'UTR;TSS1500;TSS200;5'UTR;5'UTR	C11orf45;C11orf45;C11orf45;KCNJ5;KCNJ5;KCNJ5	ENST00000524878.1;ENST00000530168.1;ENST00000310799.3;ENST00000533356.1;ENST00000529694.1;ENST00000338350.4	5'UTR;TSS1500;TSS200;5'UTR;5'UTR;5'UTR	chr11:128775305-128776090	3		NA		NA	NA	TRUE	NA	1.0878	-1.59692	10.3694	2.95684e-10	9.89166e-08	13.6229	0.136384	TRUE	Increase
chr5	42949542	+	cg06843889	NA	NA	NA	NA	NA	NA	chr5:42951076-42952410	N_Shore				RDMR	NA	5:42985254-42985368	5:42949216-42950367	Promoter_Associated							chr5:42949360-42949795	3		NA		NA	NA	TRUE	NA	-0.803715	-0.292441	-8.95422	4.77929e-09	6.38905e-07	10.9003	-0.136352	TRUE	Decrease
chr11	121970285	-	cg05005343	rs643925	0.287273	NA	NA	NA	NA		OpenSea	Body				TRUE				RP11-166D19.1	ENST00000531381.1	3'UTR	RP11-166D19.1;RP11-166D19.1;RP11-166D19.1;RP11-166D19.1;RP11-166D19.1;RP11-166D19.1;RP11-166D19.1;RP11-166D19.1;RP11-166D19.1;RP11-166D19.1;RP11-166D19.1	ENST00000530955.1;ENST00000532319.1;ENST00000531381.1;ENST00000529823.1;ENST00000524376.1;ENST00000528986.1;ENST00000531071.1;ENST00000534195.1;ENST00000532890.1;ENST00000532315.1;ENST00000534297.1	3'UTR;3'UTR;3'UTR;3'UTR;3'UTR;3'UTR;3'UTR;3'UTR;3'UTR;3'UTR;3'UTR	chr11:121970000-121970890	3		NA		NA	NA	TRUE	NA	-0.794619	-0.0936857	-9.53063	1.49254e-09	2.83906e-07	12.0421	-0.13634	TRUE	Decrease
chr7	27142682	+	cg09871315	NA	NA	NA	NA	NA	NA	chr7:27143181-27143479	N_Shore	TSS1500			CDMR	NA	7:27109045-27109239	7:27141566-27143021	Unclassified_Cell_type_specific	HOXA2	ENST00000222718.5	TSS1500	HOXA2	ENST00000222718.5	TSS1500	chr7:27142220-27144415	3		NA		NA	TRUE	TRUE	NA	0.796046	0.156893	6.96455	3.71437e-07	1.6547e-05	6.6035	0.136323	TRUE	Increase
chr10	60268706	+	cg19930290	NA	NA	NA	NA	NA	NA	chr10:60272467-60273456	N_Shelf					NA											NA		NA		NA	NA	TRUE	NA	0.799206	-0.0368107	5.3235	1.94634e-05	0.000404372	2.68645	0.136271	TRUE	Increase
chr10	1511277	-	cg04012681	NA	NA	NA	NA	NA	NA		OpenSea	Body				NA	10:1501146-1501278										NA		NA		NA	NA	TRUE	NA	-0.813276	0.454878	-8.45459	1.35724e-08	1.34525e-06	9.87326	-0.136262	TRUE	Decrease
chr5	50679965	-	cg19650983	NA	NA	NA	NA	NA	NA	chr5:50678632-50679375	S_Shore	TSS1500;Body				TRUE				CTD-2314G24.2	ENST00000559112.1	TSS1500	CTD-2314G24.2	ENST00000559112.1	TSS1500	chr5:50679385-50680075	3		NA		NA	NA	NA	NA	1.04467	-1.45575	11.633	3.01613e-11	2.47346e-08	15.8338	0.136244	TRUE	Increase
chr5	41510116	+	cg25950625	NA	NA	NA	NA	NA	NA	chr5:41509783-41510166	Island	Body				TRUE	5:41545833-41546613										NA	chr5:41510107-41511037	6	chr5:41509106-41511526	5	NA	TRUE	NA	0.793446	-0.0500958	10.6187	1.85757e-10	7.33284e-08	14.075	0.136242	TRUE	Increase
chr5	43008819	-	cg17391087	NA	NA	NA	NA	NA	NA		OpenSea					NA	5:43044511-43044673	5:43007318-43009039	Promoter_Associated							chr5:43008720-43008955	3		NA		NA	NA	TRUE	NA	-0.82946	-0.652723	-11.2093	6.35554e-11	3.83017e-08	15.1145	-0.13622	TRUE	Decrease
chr11	22453679	+	cg08294568	NA	NA	NA	NA	NA	NA	chr11:22454300-22454518	N_Shore					TRUE											NA	chr11:22453643-22454925	6	chr11:22453639-22454476	6	NA	TRUE	NA	0.898506	-1.00274	10.7922	1.35003e-10	6.00627e-08	14.3849	0.136212	TRUE	Increase
chr5	42992998	-	cg03894174	NA	NA	NA	NA	NA	NA	chr5:42994626-42994936	N_Shore					NA		5:42991578-42993021	Promoter_Associated							chr5:42991340-42993110	3		NA		NA	NA	TRUE	NA	-0.814871	-0.483865	-9.6928	1.084e-09	2.30209e-07	12.3551	-0.136154	TRUE	Decrease
chr5	126205081	+	cg06918474	NA	NA	NA	NA	NA	NA		OpenSea	3'UTR				TRUE	5:126232867-126233023	5:126204758-126205173	Unclassified_Cell_type_specific	2021-03-03	ENST00000308660.5	3'UTR	2021-03-03	ENST00000308660.5	3'UTR	chr5:126204685-126205155	3		NA		NA	NA	TRUE	NA	0.793181	0.209519	11.3444	5.00045e-11	3.3361e-08	15.3463	0.136059	TRUE	Increase
chr5	49951934	-	cg27155256	NA	NA	NA	NA	NA	NA		OpenSea					NA										chr5:49951700-49951955	3		NA		NA	NA	NA	NA	-0.796157	0.170226	-8.06057	3.16421e-08	2.51551e-06	9.03855	-0.135989	TRUE	Decrease
chr13	19692715	+	cg04103251	rs9507472	0.437757	NA	NA	NA	NA		OpenSea	TSS1500				NA	13:18590636-18590913										NA		NA	chr13:19685388-19694489	6	NA	TRUE	NA	-0.796243	-0.279789	-11.5244	3.64402e-11	2.78601e-08	15.6516	-0.135961	TRUE	Decrease
chr3	181441978	-	cg27622679	NA	NA	NA	NA	NA	NA	chr3:181444409-181445000	N_Shelf	Body			CDMR	NA	3:182924482-182924720			SOX2-OT	ENST00000498731.1	5'UTR	SOX2-OT;SOX2-OT;SOX2-OT;SOX2-OT;SOX2-OT;SOX2-OT;SOX2-OT;SOX2-OT;SOX2-OT	ENST00000477928.1;ENST00000466034.1;ENST00000493521.1;ENST00000469278.1;ENST00000498731.1;ENST00000476964.1;ENST00000492337.1;ENST00000491282.1;ENST00000498226.1	5'UTR;5'UTR;5'UTR;5'UTR;5'UTR;5'UTR;5'UTR;5'UTR;5'UTR	chr3:181441745-181442115	3		NA		NA	NA	TRUE	NA	-1.08378	1.72403	-10.9136	1.08201e-10	5.26816e-08	14.5995	-0.135954	TRUE	Decrease
chr5	88171206	-	cg16871292	NA	NA	NA	NA	NA	NA		OpenSea	5'UTR;5'UTR;5'UTR;5'UTR		chr5:88171082-88171082		NA				MEF2C;MEF2C;MEF2C;MEF2C;MEF2C;MEF2C;MEF2C;MEF2C	ENST00000508569.1;ENST00000510942.1;ENST00000514028.1;ENST00000514015.1;ENST00000437473.2;ENST00000504921.2;ENST00000340208.5;ENST00000424173.2	5'UTR;5'UTR;5'UTR;5'UTR;5'UTR;5'UTR;5'UTR;5'UTR	MEF2C;MEF2C;MEF2C;MEF2C;MEF2C;MEF2C;MEF2C;MEF2C;MEF2C;MEF2C;MEF2C;MEF2C;MEF2C;MEF2C;MEF2C	ENST00000511086.1;ENST00000508610.1;ENST00000513252.1;ENST00000508569.1;ENST00000510942.1;ENST00000514028.1;ENST00000514015.1;ENST00000503075.1;ENST00000437473.2;ENST00000504921.2;ENST00000502983.1;ENST00000340208.5;ENST00000424173.2;ENST00000515093.1;ENST00000509349.1	3'UTR;5'UTR;5'UTR;5'UTR;5'UTR;5'UTR;5'UTR;5'UTR;5'UTR;5'UTR;5'UTR;5'UTR;5'UTR;3'UTR;3'UTR		NA	chr5:88171158-88171912	6	chr5:88171039-88172993	5	NA	NA	NA	-0.810875	-0.473834	-6.70046	6.88206e-07	2.70295e-05	5.99291	-0.135954	TRUE	Decrease
chr9	22098908	-	cg15988322	NA	NA	NA	NA	NA	NA		OpenSea	Body;Body;Body;Body;Body;Body;Body;Body;Body				NA				CDKN2B-AS1	ENST00000428597.1	5'UTR	CDKN2B-AS1;CDKN2B-AS1	ENST00000421632.1;ENST00000428597.1	5'UTR;5'UTR	chr9:22098720-22099230	3		NA		NA	NA	NA	NA	0.796852	0.303052	12.4615	7.41725e-12	1.11134e-08	17.1798	0.135934	TRUE	Increase
chr1	152572665	-	cg10978274	NA	NA	NA	NA	NA	NA		OpenSea	TSS1500				NA				LCE3C	ENST00000333881.3	TSS1500	LCE3C	ENST00000333881.3	TSS1500		NA		NA		NA	NA	NA	NA	1.18529	-1.86413	10.7224	1.53414e-10	6.49591e-08	14.2608	0.135872	TRUE	Increase
chr9	71737258	-	cg14695840	NA	NA	NA	NA	NA	NA	chr9:71736074-71737367	Island	5'UTR				NA	9:70925718-70927185			TJP2	ENST00000453658.2	5'UTR	TJP2	ENST00000453658.2	5'UTR	chr9:71735885-71737315	3		NA		NA	NA	TRUE	NA	1.20833	-1.92297	10.9102	1.08873e-10	5.27658e-08	14.5935	0.135822	TRUE	Increase
chr3	114403114	+	cg05475530	NA	NA	NA	NA	NA	NA		OpenSea	Body;5'UTR;5'UTR;5'UTR;5'UTR				NA				ZBTB20-AS2;ZBTB20;ZBTB20;ZBTB20;ZBTB20	ENST00000478301.1;ENST00000464560.1;ENST00000471418.1;ENST00000462705.1;ENST00000357258.3	TSS1500;5'UTR;5'UTR;5'UTR;5'UTR	ZBTB20-AS2;ZBTB20;ZBTB20;ZBTB20;ZBTB20;ZBTB20;ZBTB20;ZBTB20;ZBTB20;ZBTB20;ZBTB20	ENST00000478301.1;ENST00000463497.1;ENST00000479879.1;ENST00000464560.1;ENST00000471418.1;ENST00000462705.1;ENST00000357258.3;ENST00000463890.1;ENST00000480832.1;ENST00000491500.1;ENST00000492665.1	TSS1500;3'UTR;3'UTR;5'UTR;5'UTR;5'UTR;5'UTR;3'UTR;3'UTR;3'UTR;3'UTR		NA		NA		NA	NA	NA	NA	-0.793677	0.218326	-11.0806	8.00176e-11	4.40768e-08	14.8917	-0.135724	TRUE	Decrease
chr15	45422054	+	cg24505618	NA	NA	NA	NA	NA	NA	chr15:45421236-45422394	Island	TSS200;TSS200;1stExon;5'UTR				TRUE	15:43208545-43209635	15:45421340-45422704	Unclassified	DUOXA1;DUOX1;DUOXA1;DUOX1;DUOXA1;DUOXA1;DUOXA1;DUOXA1;DUOXA1;DUOXA1	ENST00000559407.1;ENST00000431588.2;ENST00000267803.4;ENST00000389037.3;ENST00000559014.1;ENST00000559407.1;ENST00000558996.1;ENST00000267803.4;ENST00000559014.1;ENST00000558996.1	3'UTR;TSS200;1stExon;TSS200;1stExon;1stExon;1stExon;5'UTR;5'UTR;5'UTR	DUOXA1;DUOXA1;DUOX1;DUOXA1;DUOXA1;DUOX1;DUOX1;DUOXA1;DUOXA1;DUOXA1;DUOXA1;DUOX1;DUOXA1;DUOXA1;DUOXA1;DUOXA1;DUOXA1;DUOXA1;DUOXA1;DUOXA1;DUOXA1;DUOXA1;DUOXA1	ENST00000559407.1;ENST00000558976.1;ENST00000431588.2;ENST00000267803.4;ENST00000558851.1;ENST00000389037.3;ENST00000558322.1;ENST00000559014.1;ENST00000559988.1;ENST00000559226.1;ENST00000559407.1;ENST00000561220.1;ENST00000558996.1;ENST00000558326.1;ENST00000558377.1;ENST00000559644.1;ENST00000267803.4;ENST00000559014.1;ENST00000559988.1;ENST00000558996.1;ENST00000558326.1;ENST00000558377.1;ENST00000559644.1	3'UTR;3'UTR;TSS200;1stExon;1stExon;TSS200;TSS200;1stExon;1stExon;1stExon;1stExon;TSS200;1stExon;1stExon;1stExon;1stExon;5'UTR;5'UTR;5'UTR;5'UTR;5'UTR;5'UTR;5'UTR	chr15:45422025-45422275	3		NA		NA	NA	TRUE	NA	1.19163	-1.83988	7.65345	7.75441e-08	4.9323e-06	8.15321	0.135712	TRUE	Increase
chr10	127295097	+	cg07674312	NA	NA	NA	NA	NA	NA		OpenSea					NA										chr10:127295020-127295270	3		NA		NA	NA	NA	NA	0.887583	-1.07749	7.60013	8.73448e-08	5.39663e-06	8.03557	0.135605	TRUE	Increase
chr8	1130775	-	cg27269149	rs61145151	0.125801	NA	NA	NA	NA	chr8:1132761-1132983	N_Shore					NA	8:1118182-1118312			CTD-2281E23.2	ENST00000520524.1	5'UTR	CTD-2281E23.2	ENST00000520524.1	5'UTR		NA		NA		NA	NA	TRUE	NA	-0.847901	0.772378	-8.42028	1.45987e-08	1.41853e-06	9.80144	-0.135593	TRUE	Decrease
chr12	56040208	-	cg08013331	rs77625892	0.013889	NA	NA	NA	NA	chr12:56039988-56040337	Island					NA	12:54326277-54326523	12:56039854-56041141	Promoter_Associated	RP11-644F5.16	ENST00000556606.1	3'UTR	RP11-644F5.16	ENST00000556606.1	3'UTR	chr12:56040000-56040375	3		NA		NA	NA	TRUE	NA	0.794783	0.284392	14.5777	2.77411e-13	2.41917e-09	20.286	0.13558	TRUE	Increase
chr3	159304352	+	cg21661031	NA	NA	NA	NA	NA	NA		OpenSea	Body				TRUE		3:159303571-159305074	Unclassified_Cell_type_specific	IQCJ-SCHIP1	ENST00000467442.1	5'UTR	IQCJ-SCHIP1	ENST00000467442.1	5'UTR		NA	chr3:159304344-159304771	6	chr3:159303753-159304993	6	NA	TRUE	NA	-0.899402	1.15473	-9.47538	1.66559e-09	3.05617e-07	11.9346	-0.135565	TRUE	Decrease
chr7	37960317	-	cg04499325	rs199774591	0.1145	NA	NA	NA	NA	chr7:37960316-37961046	Island	1stExon				NA	7:37926842-37927571			EPDR1;EPDR1;EPDR1;EPDR1;EPDR1;EPDR1	ENST00000425345.1;ENST00000199448.4;ENST00000559325.1;ENST00000423717.1;ENST00000423717.1;ENST00000476620.1	TSS1500;5'UTR;1stExon;5'UTR;1stExon;5'UTR	EPDR1;EPDR1;EPDR1;EPDR1;EPDR1;EPDR1	ENST00000425345.1;ENST00000199448.4;ENST00000559325.1;ENST00000423717.1;ENST00000423717.1;ENST00000476620.1	TSS1500;5'UTR;1stExon;5'UTR;1stExon;5'UTR	chr7:37960065-37960635	3		NA		NA	TRUE	TRUE	NA	1.24515	-2.14054	15.3101	9.71966e-14	1.3528e-09	21.2612	0.13554	TRUE	Increase
chr19	3595778	+	cg21221840	rs4523	0.333331	NA	NA	NA	NA	chr19:3595632-3595997	Island	Body;Body				NA	19:3546660-3546977										NA	chr19:3595390-3596087	6		NA	NA	TRUE	NA	0.789707	0.0950629	9.61237	1.26982e-09	2.55642e-07	12.2003	0.135529	TRUE	Increase
chrX	144316545	+	cg11936910	NA	NA	NA	NA	NA	NA		OpenSea					NA				RP11-143G3.1	ENST00000414071.1	TSS1500	RP11-143G3.1	ENST00000414071.1	TSS1500		NA		NA		NA	NA	NA	NA	0.787304	-0.0120052	9.65415	1.16951e-09	2.4113e-07	12.2808	0.135426	TRUE	Increase
chr1	1475737	-	cg16601494	NA	NA	NA	NA	NA	NA	chr1:1476093-1476669	N_Shore	5'UTR;1stExon				NA	1:1464706-1466525	1:1475047-1476608	Gene_Associated_Cell_type_specific	TMEM240;TMEM240;TMEM240	ENST00000425828.1;ENST00000425828.1;ENST00000378733.4	ExonBnd;5'UTR;TSS200	TMEM240;TMEM240;TMEM240	ENST00000425828.1;ENST00000425828.1;ENST00000378733.4	ExonBnd;5'UTR;TSS200	chr1:1474560-1476135	3		NA		NA	NA	TRUE	NA	0.789632	0.139024	8.11263	2.8261e-08	2.31258e-06	9.15007	0.135404	TRUE	Increase
chr15	96423622	-	cg21981096	NA	NA	NA	NA	NA	NA		OpenSea					TRUE										chr15:96423520-96423890	3		NA		NA	NA	TRUE	NA	-0.989783	1.40412	-12.6359	5.56967e-12	9.40145e-09	17.4534	-0.135378	TRUE	Decrease
chr15	61349870	-	cg13141458	NA	NA	NA	NA	NA	NA		OpenSea	Body				NA							RORA;RORA;RORA;RORA	ENST00000557822.1;ENST00000559145.1;ENST00000561093.1;ENST00000560300.1	3'UTR;3'UTR;3'UTR;3'UTR	chr15:61349665-61349895	3		NA		NA	NA	NA	NA	-0.856517	-0.83665	-11.499	3.80973e-11	2.86465e-08	15.6087	-0.13534	TRUE	Decrease
chr2	116497337	-	cg05581275	NA	NA	NA	NA	NA	NA		OpenSea	Body;Body;Body;Body;Body				NA				DPP10	ENST00000488208.1	5'UTR	DPP10	ENST00000488208.1	5'UTR	chr2:116497260-116497450	3		NA		NA	NA	NA	NA	0.79241	0.252769	12.1142	1.32403e-11	1.55932e-08	16.6251	0.135326	TRUE	Increase
chr4	55809778	+	cg17394874	rs77637703	0.079068	NA	NA	NA	NA		OpenSea					NA				RP11-463H12.2	ENST00000509711.1	TSS200	RP11-463H12.2	ENST00000509711.1	TSS200		NA		NA		NA	NA	NA	NA	-0.792659	-0.338892	-13.3133	1.88216e-12	5.41097e-09	18.4848	-0.13526	TRUE	Decrease
chr11	122849037	-	cg03812107	NA	NA	NA	NA	NA	NA	chr11:122847494-122848608	S_Shore	Body				TRUE	11:122354144-122354314	11:122848891-122849187	Unclassified_Cell_type_specific							chr11:122848705-122849475	3		NA		NA	NA	TRUE	NA	0.908923	-1.07472	11.0574	8.34305e-11	4.51618e-08	14.8513	0.135225	TRUE	Increase
chr11	35683551	+	cg23681730	NA	NA	NA	NA	NA	NA	chr11:35684421-35684846	N_Shore	TSS1500				NA		11:35683412-35685087	Unclassified	TRIM44	ENST00000299413.5	TSS1500	TRIM44	ENST00000299413.5	TSS1500	chr11:35683505-35684490	3		NA		NA	NA	TRUE	NA	0.786827	0.0355179	10.4718	2.44054e-10	8.74712e-08	13.8096	0.135199	TRUE	Increase
chr5	42950062	-	cg04141796	rs10078792	0.10322	NA	NA	NA	NA	chr5:42951076-42952410	N_Shore			chr5:42949793-42949793	CDMR	NA	5:42985639-42985912	5:42949216-42950367	Promoter_Associated							chr5:42949805-42950535	3		NA		NA	NA	TRUE	NA	-0.810265	0.471282	-10.9783	9.62322e-11	4.93342e-08	14.7131	-0.135125	TRUE	Decrease
chr8	56159797	+	cg19886365	NA	NA	NA	NA	NA	NA		OpenSea	Body				NA											NA		NA		NA	NA	TRUE	TRUE	0.841901	-0.735568	8.51253	1.20048e-08	1.22716e-06	9.99417	0.135107	TRUE	Increase
chr8	116422845	-	cg18430465	NA	NA	NA	NA	NA	NA		OpenSea	3'UTR				NA				TRPS1	ENST00000395715.3	3'UTR	TRPS1	ENST00000395715.3	3'UTR		NA		NA		NA	NA	TRUE	NA	0.828816	0.619009	7.39936	1.37197e-07	7.59641e-06	7.58906	0.135074	TRUE	Increase
chr2	115918326	-	cg22529999	NA	NA	NA	NA	NA	NA	chr2:115918737-115920765	N_Shore	TSS1500;TSS1500;Body;Body;5'UTR;Body				NA				DPP10;DPP10;AC066593.1;AC066593.1;DPP10	ENST00000393147.2;ENST00000310323.8;ENST00000448663.1;ENST00000432658.1;ENST00000409163.1	TSS1500;TSS1500;3'UTR;3'UTR;5'UTR	DPP10;DPP10;DPP10;DPP10;AC066593.1;AC066593.1;DPP10;DPP10;DPP10	ENST00000393147.2;ENST00000310323.8;ENST00000486885.1;ENST00000429914.1;ENST00000448663.1;ENST00000432658.1;ENST00000436732.1;ENST00000461250.1;ENST00000409163.1	TSS1500;TSS1500;TSS1500;TSS1500;3'UTR;3'UTR;5'UTR;5'UTR;5'UTR	chr2:115918125-115919075	3		NA		NA	NA	NA	NA	-0.855345	-0.868058	-11.3465	4.98173e-11	3.33038e-08	15.3499	-0.135024	TRUE	Decrease
chr2	130635162	-	cg22580331	NA	NA	NA	NA	NA	NA		OpenSea				DMR	NA	2:130351590-130351967	2:130634395-130636160	Promoter_Associated	AC079776.1	ENST00000450531.1	TSS200	AC079776.1	ENST00000450531.1	TSS200	chr2:130634645-130635335	3		NA		NA	NA	NA	NA	1.04004	-1.41553	11.3061	5.3514e-11	3.44592e-08	15.2807	0.134966	TRUE	Increase
chr7	6617264	+	cg09327911	NA	NA	NA	NA	NA	NA	chr7:6616918-6617277	Island	5'UTR;5'UTR;1stExon;5'UTR;5'UTR				NA	7:6583456-6583802	7:6616786-6617499	Promoter_Associated	ZDHHC4;ZDHHC4;ZDHHC4;ZDHHC4;ZDHHC4;ZDHHC4;ZDHHC4;ZDHHC4;ZDHHC4	ENST00000396713.2;ENST00000396709.1;ENST00000496017.1;ENST00000396706.2;ENST00000405731.3;ENST00000335965.6;ENST00000396709.1;ENST00000496017.1;ENST00000396706.2	1stExon;1stExon;1stExon;1stExon;5'UTR;5'UTR;5'UTR;5'UTR;5'UTR	ZDHHC4;ZDHHC4;ZDHHC4;ZDHHC4;ZDHHC4;ZDHHC4;ZDHHC4;ZDHHC4;ZDHHC4;ZDHHC4;ZDHHC4;ZDHHC4;ZDHHC4	ENST00000396713.2;ENST00000396709.1;ENST00000496017.1;ENST00000396706.2;ENST00000405731.3;ENST00000335965.6;ENST00000493944.1;ENST00000489138.1;ENST00000396709.1;ENST00000474097.1;ENST00000483589.1;ENST00000496017.1;ENST00000396706.2	1stExon;1stExon;1stExon;1stExon;5'UTR;5'UTR;5'UTR;5'UTR;5'UTR;5'UTR;5'UTR;5'UTR;5'UTR	chr7:6617220-6617455	3		NA		NA	NA	TRUE	NA	0.959435	-1.30601	9.96929	6.33167e-10	1.61096e-07	12.8806	0.134874	TRUE	Increase
chrX	16141224	-	cg26196133	NA	NA	NA	NA	NA	NA		OpenSea	TSS200				NA		X:16141205-16142154	Unclassified	GRPR;GRPR	ENST00000380289.2;ENST00000535371.1	TSS1500;TSS1500	GRPR;GRPR	ENST00000380289.2;ENST00000535371.1	TSS1500;TSS1500		NA	chrX:16140846-16141878	6	chrX:16140876-16142527	6	NA	TRUE	NA	0.902913	-1.04757	8.14601	2.62904e-08	2.18931e-06	9.22139	0.134873	TRUE	Increase
chr2	215275973	-	cg10181281	NA	NA	NA	NA	NA	NA		OpenSea	TSS1500				NA				VWC2L;VWC2L;AC107218.3	ENST00000312504.5;ENST00000312504.5;ENST00000437883.1	1stExon;5'UTR;3'UTR	VWC2L;VWC2L;VWC2L;VWC2L;AC107218.3;AC107218.3	ENST00000312504.5;ENST00000312504.5;ENST00000477752.1;ENST00000477752.1;ENST00000412896.1;ENST00000437883.1	1stExon;5'UTR;1stExon;5'UTR;3'UTR;3'UTR		NA	chr2:215275643-215276027	6	chr2:215274796-215276573	6	NA	TRUE	NA	-0.796801	-0.315614	-9.50549	1.56886e-09	2.94036e-07	11.9932	-0.134867	TRUE	Decrease
chr6	101846797	-	cg13080565	NA	NA	NA	NA	NA	NA	chr6:101846766-101847135	Island	TSS200;TSS200;TSS200				NA	6:101953488-101953918			GRIK2;GRIK2;GRIK2;GRIK2;GRIK2	ENST00000403289.2;ENST00000421544.1;ENST00000421544.1;ENST00000358361.3;ENST00000358361.3	TSS1500;5'UTR;1stExon;5'UTR;1stExon	GRIK2;GRIK2;GRIK2;GRIK2;GRIK2	ENST00000403289.2;ENST00000421544.1;ENST00000421544.1;ENST00000358361.3;ENST00000358361.3	TSS1500;5'UTR;1stExon;5'UTR;1stExon	chr6:101846700-101847150	3		NA		NA	NA	TRUE	NA	-0.799312	-0.372274	-9.68749	1.09536e-09	2.3186e-07	12.3449	-0.13477	TRUE	Decrease
chr5	160972512	-	cg03199791	NA	NA	NA	NA	NA	NA	chr5:160974692-160975384	N_Shelf	Body;Body				TRUE				GABRB2;GABRB2	ENST00000517901.1;ENST00000517547.1	5'UTR;5'UTR	GABRB2;GABRB2;GABRB2	ENST00000517901.1;ENST00000517547.1;ENST00000522758.1	5'UTR;5'UTR;3'UTR	chr5:160972405-160972995	3		NA		NA	NA	NA	NA	-0.80249	-0.462768	-13.0987	2.64166e-12	6.35865e-09	18.1633	-0.134767	TRUE	Decrease
chr3	10861549	-	cg12461092	NA	NA	NA	NA	NA	NA	chr3:10857687-10858447	S_Shelf	Body				NA		3:10861522-10861663	Unclassified_Cell_type_specific	SLC6A11	ENST00000254488.2	ExonBnd	SLC6A11	ENST00000254488.2	ExonBnd	chr3:10861425-10861955	3		NA		NA	NA	TRUE	NA	-0.788985	0.216708	-9.61693	1.25844e-09	2.54121e-07	12.2091	-0.134717	TRUE	Decrease
chr7	138720989	-	cg19734163	NA	NA	NA	NA	NA	NA	chr7:138720044-138721019	Island	TSS1500				NA	7:138370479-138371559	7:138719747-138721106	Promoter_Associated	ZC3HAV1L;ZC3HAV1L	ENST00000358573.3;ENST00000275766.1	TSS1500;TSS1500	ZC3HAV1L;ZC3HAV1L	ENST00000358573.3;ENST00000275766.1	TSS1500;TSS1500	chr7:138719465-138721270	3		NA		NA	NA	TRUE	NA	1.09416	-1.76969	8.15618	2.57184e-08	2.15491e-06	9.24309	0.13464	TRUE	Increase
chr17	7170052	+	cg21048688	NA	NA	NA	NA	NA	NA	chr17:7164285-7166245	S_Shelf					NA				Y_RNA	ENST00000365381.1	TSS1500	Y_RNA	ENST00000365381.1	TSS1500		NA		NA	chr17:7169956-7170565	4	NA	NA	NA	-0.784871	0.13276	-9.96395	6.39726e-10	1.62297e-07	12.8705	-0.134623	TRUE	Decrease
chr11	59634191	+	cg23741006	NA	NA	NA	NA	NA	NA		OpenSea	TSS200				NA				TCN1;TCN1	ENST00000257264.3;ENST00000532419.1	TSS200;TSS1500	TCN1;TCN1;TCN1	ENST00000257264.3;ENST00000534531.1;ENST00000532419.1	TSS200;TSS1500;TSS1500		NA	chr11:59633907-59634276	5	chr11:59633688-59634302	6	NA	TRUE	NA	1.02464	-1.57322	9.0215	4.16298e-09	5.7933e-07	11.036	0.134567	TRUE	Increase
chr2	54015318	-	cg14669921	NA	NA	NA	NA	NA	NA	chr2:54013801-54014498	S_Shore	Body;Body;TSS1500;TSS1500;Body;Body				NA				ASB3;ASB3;ASB3;ASB3;ERLEC1	ENST00000446049.2;ENST00000263634.2;ENST00000406687.1;ENST00000394717.2;ENST00000494373.1	TSS1500;TSS1500;TSS1500;TSS1500;5'UTR	ASB3;ASB3;ASB3;ASB3;ASB3;ASB3;ERLEC1;ASB3;ASB3	ENST00000470916.1;ENST00000446049.2;ENST00000263634.2;ENST00000406687.1;ENST00000394717.2;ENST00000414369.2;ENST00000494373.1;ENST00000498475.2;ENST00000459916.1	TSS1500;TSS1500;TSS1500;TSS1500;TSS1500;TSS1500;5'UTR;3'UTR;3'UTR		NA		NA	chr2:54012799-54015427	6	NA	TRUE	NA	0.788663	-0.0501999	4.85409	6.30764e-05	0.00106295	1.52773	0.134532	TRUE	Increase
chr5	155754151	-	cg12904904	NA	NA	NA	NA	NA	NA		OpenSea	1stExon;5'UTR;1stExon;5'UTR;1stExon;5'UTR				NA				SGCD;SGCD;SGCD;SGCD;SGCD	ENST00000435422.2;ENST00000447401.1;ENST00000447401.1;ENST00000435422.2;ENST00000517913.1	1stExon;1stExon;5'UTR;5'UTR;5'UTR	SGCD;SGCD;SGCD;SGCD;SGCD;SGCD;SGCD	ENST00000435422.2;ENST00000447401.1;ENST00000447401.1;ENST00000524347.1;ENST00000524347.1;ENST00000435422.2;ENST00000517913.1	1stExon;1stExon;5'UTR;1stExon;5'UTR;5'UTR;5'UTR	chr5:155753825-155754255	3		NA		NA	NA	TRUE	NA	-0.784972	0.195801	-12.114	1.32436e-11	1.55932e-08	16.6249	-0.134391	TRUE	Decrease
chr5	43017351	+	cg27628536	NA	NA	NA	NA	NA	NA	chr5:43017968-43018668	N_Shore				RDMR	NA				CTD-2201E18.3;CTD-2035E11.3;CTD-2035E11.3;CTD-2201E18.3	ENST00000314957.3;ENST00000509036.1;ENST00000506791.1;ENST00000314957.3	3'UTR;TSS1500;TSS1500;1stExon	CTD-2201E18.3;CTD-2201E18.3;CTD-2035E11.3;CTD-2035E11.3;CTD-2201E18.3;CTD-2201E18.3;CTD-2201E18.3	ENST00000314957.3;ENST00000499871.2;ENST00000509036.1;ENST00000506791.1;ENST00000314957.3;ENST00000499871.2;ENST00000503152.1	3'UTR;3'UTR;TSS1500;TSS1500;1stExon;1stExon;3'UTR	chr5:43017305-43017975	3		NA		NA	NA	TRUE	NA	-0.790782	-0.223358	-7.49106	1.11554e-07	6.49393e-06	7.79368	-0.134389	TRUE	Decrease
chr2	116196952	+	cg26113676	rs843415	0.203459	NA	NA	NA	NA		OpenSea	Body;Body;Body;Body;Body				NA				DPP10	ENST00000488208.1	TSS1500	DPP10;DPP10;DPP10	ENST00000488208.1;ENST00000486885.1;ENST00000461250.1	TSS1500;5'UTR;5'UTR		NA		NA		NA	NA	NA	NA	0.915223	1.1722	9.76804	9.35576e-10	2.08199e-07	12.4991	0.134366	TRUE	Increase
chr17	39675355	+	cg08328750	NA	NA	NA	NA	NA	NA		OpenSea	TSS200				NA				KRT15;KRT15;KRT15;KRT15;KRT15;KRT15;KRT15	ENST00000497016.1;ENST00000393974.3;ENST00000254043.3;ENST00000393974.3;ENST00000393981.3;ENST00000393976.1;ENST00000254043.3	3'UTR;1stExon;1stExon;5'UTR;TSS1500;5'UTR;5'UTR	KRT15;KRT15;KRT15;KRT15;KRT15;KRT15;KRT15;KRT15;KRT15;KRT15;KRT15	ENST00000474031.1;ENST00000463447.1;ENST00000497016.1;ENST00000470004.1;ENST00000393974.3;ENST00000254043.3;ENST00000393974.3;ENST00000458290.1;ENST00000393981.3;ENST00000393976.1;ENST00000254043.3	3'UTR;3'UTR;3'UTR;3'UTR;1stExon;1stExon;5'UTR;5'UTR;TSS1500;5'UTR;5'UTR	chr17:39675125-39675575	3		NA		NA	NA	TRUE	NA	-0.876324	-0.950625	-13.4137	1.60847e-12	5.07548e-09	18.6335	-0.134133	TRUE	Decrease
chr3	133183742	-	cg20981705	NA	NA	NA	NA	NA	NA		OpenSea	Body				NA				BFSP2	ENST00000511434.1	5'UTR	BFSP2;BFSP2	ENST00000510039.1;ENST00000511434.1	5'UTR;5'UTR	chr3:133183480-133183755	3		NA		NA	NA	NA	NA	0.804627	-0.532934	9.89444	7.31695e-10	1.76699e-07	12.7393	0.134105	TRUE	Increase
chr14	21212631	+	cg07806084	NA	NA	NA	NA	NA	NA		OpenSea	TSS1500				NA				EDDM3A	ENST00000326842.2	TSS1500	EDDM3A	ENST00000326842.2	TSS1500		NA		NA		NA	NA	NA	NA	0.780256	0.164358	11.8275	2.15595e-11	2.05393e-08	16.157	0.134092	TRUE	Increase
chr5	139452537	-	cg25870097	NA	NA	NA	NA	NA	NA		OpenSea					NA							CTB-131B5.4	ENST00000523452.1	3'UTR		NA		NA	chr5:139452486-139453343	6	NA	NA	NA	1.03928	-1.58257	11.8107	2.21885e-11	2.0812e-08	16.1293	0.134075	TRUE	Increase
chr3	6905031	+	cg06137273	rs79913152	0.016942	NA	NA	NA	NA	chr3:6902823-6903516	S_Shore	Body;Body			CDMR	NA							GRM7;GRM7	ENST00000448328.2;ENST00000443259.1	5'UTR;3'UTR	chr3:6901945-6905175	3		NA		NA	NA	TRUE	NA	0.872367	-0.908608	12.3988	8.22798e-12	1.1776e-08	17.0807	0.134038	TRUE	Increase
chr8	127571288	-	cg26053892	NA	NA	NA	NA	NA	NA	chr8:127568676-127570873	S_Shore	TSS1500				NA				FAM84B;RP11-89K10.1;RP11-89K10.1;RP11-89K10.1	ENST00000304916.3;ENST00000517773.1;ENST00000519880.1;ENST00000520512.1	TSS1500;5'UTR;5'UTR;5'UTR	FAM84B;RP11-89K10.1;RP11-89K10.1;RP11-89K10.1	ENST00000304916.3;ENST00000517773.1;ENST00000519880.1;ENST00000520512.1	TSS1500;5'UTR;5'UTR;5'UTR		NA		NA	chr8:127562388-127572554	6	NA	NA	NA	-0.863789	0.919761	-11.7437	2.49014e-11	2.21153e-08	16.0183	-0.13397	TRUE	Decrease
chr3	44597102	-	cg04914859	NA	NA	NA	NA	NA	NA	chr3:44596535-44597018	S_Shore	5'UTR;5'UTR;5'UTR;5'UTR;5'UTR				NA		3:44595688-44597646	Unclassified	ZNF167;ZNF167;ZNF167;ZNF167	ENST00000426540.1;ENST00000341840.3;ENST00000273320.3;ENST00000447279.1	5'UTR;5'UTR;5'UTR;5'UTR	ZNF167;ZNF167;ZNF167;ZNF167;ZNF167	ENST00000426540.1;ENST00000341840.3;ENST00000273320.3;ENST00000418719.1;ENST00000447279.1	5'UTR;5'UTR;5'UTR;5'UTR;5'UTR	chr3:44596520-44597115	3		NA		NA	NA	NA	NA	-0.780175	-0.0197126	-8.55282	1.10256e-08	1.15419e-06	10.078	-0.133967	TRUE	Decrease
chr12	111742551	-	cg05587239	NA	NA	NA	NA	NA	NA		OpenSea	Body				NA		12:111742202-111743151	Unclassified							chr12:111742420-111742710	3		NA		NA	NA	NA	NA	0.77917	0.101833	10.8141	1.29687e-10	5.89124e-08	14.4238	0.133858	TRUE	Increase
chr3	158786927	-	cg22652435	rs73874790	0.016011	NA	NA	NA	NA		OpenSea	TSS200;TSS200;TSS200;TSS200;TSS200				NA				IQCJ-SCHIP1;IQCJ;IQCJ;IQCJ-SCHIP1	ENST00000476809.1;ENST00000397832.2;ENST00000481796.1;ENST00000467442.1	TSS200;TSS200;5'UTR;5'UTR	IQCJ-SCHIP1;IQCJ-SCHIP1;IQCJ-SCHIP1;IQCJ-SCHIP1;IQCJ-SCHIP1;IQCJ;IQCJ;IQCJ-SCHIP1	ENST00000483486.1;ENST00000481715.1;ENST00000488898.1;ENST00000471575.1;ENST00000476809.1;ENST00000397832.2;ENST00000481796.1;ENST00000467442.1	TSS1500;TSS1500;TSS1500;TSS200;TSS200;TSS200;5'UTR;5'UTR		NA		NA		NA	NA	NA	NA	0.804156	0.605549	11.8556	2.05441e-11	1.98274e-08	16.2033	0.133833	TRUE	Increase
chr20	38802621	-	cg26878182	NA	NA	NA	NA	NA	NA		OpenSea					TRUE										chr20:38802540-38802810	3		NA		NA	NA	NA	NA	-0.847212	0.807917	-9.37395	2.0393e-09	3.50328e-07	11.7363	-0.133832	TRUE	Decrease
chr11	128775743	-	cg05877694	NA	NA	NA	NA	NA	NA		OpenSea	5'UTR;TSS200				NA	11:128280199-128280996	11:128774794-128776230	Unclassified	C11orf45;C11orf45;C11orf45;KCNJ5;KCNJ5	ENST00000524878.1;ENST00000530168.1;ENST00000310799.3;ENST00000529694.1;ENST00000338350.4	5'UTR;TSS1500;TSS200;5'UTR;5'UTR	C11orf45;C11orf45;C11orf45;KCNJ5;KCNJ5;KCNJ5	ENST00000524878.1;ENST00000530168.1;ENST00000310799.3;ENST00000533356.1;ENST00000529694.1;ENST00000338350.4	5'UTR;TSS1500;TSS200;5'UTR;5'UTR;5'UTR	chr11:128775305-128776090	3		NA		NA	NA	TRUE	NA	0.977087	-1.3596	13.5362	1.32951e-12	4.66618e-09	18.8137	0.133681	TRUE	Increase
chr11	57829011	+	cg06397347	NA	NA	NA	NA	NA	NA		OpenSea	5'UTR				TRUE				RP11-659P15.1;OR9Q1	ENST00000526131.1;ENST00000335397.3	TSS1500;5'UTR	RP11-659P15.1;OR9Q1	ENST00000526131.1;ENST00000335397.3	TSS1500;5'UTR	chr11:57828840-57829130	3		NA		NA	NA	NA	NA	0.859319	-0.878837	12.5436	6.4793e-12	1.03974e-08	17.309	0.133679	TRUE	Increase
chr20	1472419	-	cg07725579	rs715217	0.171687	NA	NA	NA	NA		OpenSea	TSS200;TSS200				NA				SIRPB2;SIRPB2;SIRPB2;SIRPB2	ENST00000381630.1;ENST00000444444.1;ENST00000359801.3;ENST00000537284.1	TSS1500;TSS200;TSS1500;TSS1500	SIRPB2;SIRPB2;SIRPB2;SIRPB2;SIRPB2	ENST00000381630.1;ENST00000486775.1;ENST00000359801.3;ENST00000537284.1;ENST00000481731.1	TSS1500;TSS200;TSS1500;TSS1500;TSS1500		NA		NA	chr20:1471274-1472525	5	NA	TRUE	NA	0.856971	-0.885275	9.54382	1.45404e-09	2.79205e-07	12.0677	0.133538	TRUE	Increase
chr4	151502946	-	cg21977434	NA	NA	NA	NA	NA	NA	chr4:151504011-151505085	N_Shore	TSS200;Body;Body			RDMR	NA	4:151722385-151722678			LRBA;MAB21L2	ENST00000503716.1;ENST00000317605.4	TSS200;TSS200	LRBA;MAB21L2;LRBA	ENST00000503716.1;ENST00000317605.4;ENST00000513021.1	TSS200;TSS200;3'UTR	chr4:151502840-151503110	3		NA		NA	NA	NA	NA	1.17972	-2.01075	8.32149	1.80234e-08	1.65456e-06	9.59372	0.133533	TRUE	Increase
chr16	86542864	-	cg05555338	rs3812976	0.286639	NA	NA	NA	NA	chr16:86541430-86545228	Island	TSS1500			DMR	NA	16:85100160-85102671	16:86542818-86544190	Unclassified_Cell_type_specific	FOXF1	ENST00000262426.4	TSS1500	FOXF1	ENST00000262426.4	TSS1500	chr16:86541445-86544770	3		NA		NA	NA	TRUE	NA	-0.779799	-0.131377	-7.95595	3.97544e-08	2.97688e-06	8.81325	-0.133504	TRUE	Decrease
chr4	23994603	-	cg05150667	NA	NA	NA	NA	NA	NA		OpenSea					TRUE											NA		NA		NA	NA	TRUE	NA	-1.11344	1.75358	-9.7253	1.01713e-09	2.20614e-07	12.4174	-0.133421	TRUE	Decrease
chr22	26759311	-	cg03815879	rs5761495	0.381541	NA	NA	NA	NA		OpenSea	Body;Body;Body;Body;Body;Body				NA				SEZ6L	ENST00000494013.1	TSS1500	SEZ6L	ENST00000494013.1	TSS1500		NA		NA		NA	NA	NA	NA	0.809138	-0.51261	8.52567	1.1676e-08	1.20353e-06	10.0215	0.133321	TRUE	Increase
chr10	95327884	-	cg09488203	NA	NA	NA	NA	NA	NA	chr10:95326229-95327108	S_Shore	Body			RDMR	NA	10:95317473-95317998									chr10:95327845-95328375	3		NA		NA	NA	TRUE	NA	-0.96616	1.28126	-8.11732	2.79751e-08	2.29484e-06	9.1601	-0.13328	TRUE	Decrease
chr5	43001138	-	cg14707231	NA	NA	NA	NA	NA	NA	chr5:43000343-43000791	S_Shore					TRUE										chr5:43000985-43001355	3		NA		NA	NA	TRUE	NA	-0.851881	-0.918456	-8.22623	2.21118e-08	1.92735e-06	9.39213	-0.133151	TRUE	Decrease
chr20	38454845	-	cg14153983	NA	NA	NA	NA	NA	NA		OpenSea					NA										chr20:38454580-38454935	3		NA		NA	NA	NA	NA	-0.787283	0.351163	-9.41756	1.86903e-09	3.30427e-07	11.8217	-0.133142	TRUE	Decrease
chr20	51962805	-	cg14830513	NA	NA	NA	NA	NA	NA		OpenSea	3'UTR;3'UTR				NA				TSHZ2;TSHZ2	ENST00000559286.1;ENST00000371497.3	5'UTR;3'UTR	TSHZ2;TSHZ2	ENST00000559286.1;ENST00000371497.3	5'UTR;3'UTR		NA		NA	chr20:51961624-51963322	6	NA	NA	NA	0.904121	-1.05061	14.1062	5.57537e-13	3.11399e-09	19.6323	0.133125	TRUE	Increase
chr11	6677919	-	cg13390800	rs112730528	0.032022	NA	NA	NA	NA	chr11:6676496-6677096	S_Shore	TSS1500				NA				DCHS1	ENST00000299441.3	TSS1500	DCHS1	ENST00000299441.3	TSS1500	chr11:6677605-6678055	3		NA		NA	NA	TRUE	NA	-0.801725	0.550129	-7.44916	1.22597e-07	6.97314e-06	7.70033	-0.133059	TRUE	Decrease
chr11	15213962	+	cg07924176	NA	NA	rs11023466	0.271901	NA	NA		OpenSea	Body;Body;Body;Body;Body;Body				NA				INSC	ENST00000447214.2	5'UTR	INSC	ENST00000447214.2	5'UTR		NA		NA	chr11:15213581-15214098	4	NA	NA	NA	-1.03221	1.5871	-7.42065	1.30749e-07	7.32213e-06	7.63667	-0.133015	TRUE	Decrease
chr5	42874955	+	cg05414781	NA	NA	NA	NA	NA	NA		OpenSea					NA							SEPP1	ENST00000514218.1	5'UTR		NA		NA	chr5:42874407-42877150	6	NA	NA	NA	-0.833966	0.781659	-10.8972	1.11462e-10	5.3223e-08	14.5707	-0.132962	TRUE	Decrease
chr3	116846937	-	cg12279087	NA	NA	NA	NA	NA	NA		OpenSea					NA											NA		NA	chr3:116846902-116847374	4	NA	NA	NA	-0.973553	-1.43336	-14.349	3.8827e-13	2.77099e-09	19.9716	-0.132946	TRUE	Decrease
chr2	130634806	-	cg00454290	NA	NA	NA	NA	NA	NA		OpenSea				DMR	NA		2:130634395-130636160	Promoter_Associated	AC079776.1	ENST00000450531.1	3'UTR	AC079776.1	ENST00000450531.1	3'UTR	chr2:130634645-130635335	3		NA		NA	NA	TRUE	NA	0.845728	-0.809933	11.7754	2.35771e-11	2.14804e-08	16.0709	0.132843	TRUE	Increase
chr9	14307195	-	cg13977827	NA	NA	NA	NA	NA	NA		OpenSea	Body	low-CpG:14297101-14297213			NA	9:14297101-14297309			NFIB	ENST00000493697.1	3'UTR	NFIB	ENST00000493697.1	3'UTR	chr9:14306980-14307310	3		NA		NA	NA	TRUE	NA	-0.841203	-0.928754	-8.6335	9.30467e-09	1.02403e-06	10.2451	-0.132625	TRUE	Decrease
chr22	33643838	-	cg11996349	rs113096415	0.011894	NA	NA	NA	NA		OpenSea					NA										chr22:33643785-33644090	3		NA		NA	NA	NA	NA	0.778085	-0.164368	7.11999	2.59441e-07	1.24972e-05	6.95869	0.132615	TRUE	Increase
chr8	979504	-	cg00830086	rs4639545	0.091949	NA	NA	NA	NA	chr8:977625-978351	S_Shore				CDMR	NA				CTD-3212A4.1	ENST00000524139.1	5'UTR	CTD-3212A4.1;CTD-3212A4.1	ENST00000524139.1;ENST00000522092.1	5'UTR;5'UTR	chr8:979245-979535	3		NA		NA	NA	TRUE	NA	-0.774756	-0.213368	-8.59015	1.0192e-08	1.09186e-06	10.1554	-0.132536	TRUE	Decrease
chr7	98760442	+	cg16757620	NA	NA	NA	NA	NA	NA		OpenSea					NA											NA	chr7:98759941-98760556	6	chr7:98759835-98760747	6	NA	NA	NA	0.799568	-0.619039	8.05638	3.19318e-08	2.53302e-06	9.02955	0.132516	TRUE	Increase
chr2	175194079	+	cg00306909	NA	NA	NA	NA	NA	NA	chr2:175190866-175192123	S_Shore					NA		2:175194018-175194318	Unclassified_Cell_type_specific	AC018470.4	ENST00000420866.1	5'UTR	AC018470.4;AC018470.4	ENST00000420866.1;ENST00000436820.1	5'UTR;5'UTR		NA		NA	chr2:175189970-175195066	6	NA	TRUE	NA	0.90979	-1.2116	10.8788	1.15253e-10	5.46121e-08	14.5383	0.132506	TRUE	Increase
chr11	12399056	+	cg02300377	NA	NA	NA	NA	NA	NA	chr11:12398965-12399863	Island	TSS200	high-CpG:12355596-12355755			NA	11:12355450-12356608	11:12398891-12399781	Unclassified_Cell_type_specific	PARVA;PARVA;PARVA;PARVA	ENST00000334956.8;ENST00000334956.8;ENST00000539723.1;ENST00000550549.1	5'UTR;1stExon;TSS200;TSS200	PARVA;PARVA;PARVA;PARVA	ENST00000334956.8;ENST00000334956.8;ENST00000530755.1;ENST00000550549.1	5'UTR;1stExon;TSS200;TSS200	chr11:12398925-12400010	3		NA		NA	NA	TRUE	NA	1.34518	-2.20855	14.3875	3.66828e-13	2.75072e-09	20.0248	0.132505	TRUE	Increase
chr3	54248130	-	cg08643207	NA	NA	NA	NA	NA	NA		OpenSea	Body				NA				CACNA2D3	ENST00000490478.1	5'UTR	CACNA2D3;CACNA2D3;CACNA2D3;CACNA2D3	ENST00000471363.1;ENST00000477024.1;ENST00000492460.1;ENST00000468658.1	5'UTR;5'UTR;5'UTR;5'UTR	chr3:54248020-54248250	3		NA		NA	NA	NA	NA	-0.852751	-0.951386	-7.12731	2.55116e-07	1.23378e-05	6.97533	-0.132464	TRUE	Decrease
chr10	52008593	-	cg16792160	NA	NA	NA	NA	NA	NA		OpenSea	TSS1500;TSS1500				NA				ASAH2;ASAH2;ASAH2	ENST00000329428.6;ENST00000395526.3;ENST00000374028.4	TSS1500;TSS1500;5'UTR	ASAH2;ASAH2;ASAH2	ENST00000329428.6;ENST00000395526.3;ENST00000374028.4	TSS1500;TSS1500;5'UTR		NA		NA		NA	TRUE	TRUE	NA	-0.773635	0.184315	-11.561	3.41858e-11	2.67692e-08	15.7132	-0.132459	TRUE	Decrease
chr16	52292333	+	cg15281042	NA	NA	NA	NA	NA	NA		OpenSea					NA				RP11-142G1.2;RP11-142G1.1	ENST00000569713.1;ENST00000568286.1	TSS200;5'UTR	RP11-142G1.2;RP11-142G1.1	ENST00000569713.1;ENST00000568286.1	TSS200;5'UTR		NA		NA		NA	NA	NA	NA	-0.779685	0.38499	-10.8944	1.12045e-10	5.34339e-08	14.5656	-0.132447	TRUE	Decrease
chr2	109647956	-	cg12671030	NA	NA	NA	NA	NA	NA	chr2:109647955-109648230	Island					TRUE	2:109014388-109014883	2:109647411-109649178	Unclassified_Cell_type_specific							chr2:109647705-109648695	3		NA		NA	NA	TRUE	NA	-0.777078	0.238422	-8.59345	1.01214e-08	1.08651e-06	10.1622	-0.132442	TRUE	Decrease
chr7	150497496	-	cg22962698	NA	NA	rs115946508	0.061932	NA	NA	chr7:150496809-150498206	Island	5'UTR;1stExon;5'UTR;1stExon;5'UTR;TSS1500;1stExon;5'UTR	high-CpG:150128330-150128838			NA	7:150127743-150129409	7:150497044-150498923	Unclassified_Cell_type_specific	TMEM176B;TMEM176B;TMEM176B;TMEM176A;TMEM176B;TMEM176A;TMEM176B;TMEM176B;TMEM176B;TMEM176A;TMEM176A	ENST00000434545.1;ENST00000447204.2;ENST00000528038.2;ENST00000461345.1;ENST00000434545.1;ENST00000004103.3;ENST00000492607.1;ENST00000326442.5;ENST00000450753.2;ENST00000484928.1;ENST00000484928.1	5'UTR;5'UTR;5'UTR;TSS1500;1stExon;TSS200;TSS200;TSS200;TSS200;1stExon;5'UTR	TMEM176B;TMEM176B;TMEM176B;TMEM176A;TMEM176A;TMEM176A;TMEM176A;TMEM176A;TMEM176B;TMEM176A;TMEM176B;TMEM176B;TMEM176B;TMEM176A;TMEM176A	ENST00000434545.1;ENST00000447204.2;ENST00000528038.2;ENST00000494349.1;ENST00000475710.1;ENST00000461345.1;ENST00000475536.1;ENST00000468689.1;ENST00000434545.1;ENST00000004103.3;ENST00000492607.1;ENST00000326442.5;ENST00000450753.2;ENST00000484928.1;ENST00000484928.1	5'UTR;5'UTR;5'UTR;TSS1500;TSS1500;TSS1500;TSS1500;TSS1500;1stExon;TSS200;TSS200;TSS200;TSS200;1stExon;5'UTR	chr7:150496925-150499095	3		NA		NA	NA	TRUE	NA	1.08399	-1.57953	9.14243	3.25296e-09	4.8552e-07	11.2782	0.132393	TRUE	Increase
chr18	11148914	-	cg03602280	NA	NA	NA	NA	NA	NA	chr18:11148307-11149936	Island	TSS200				NA	18:11138308-11139936			PIEZO2	ENST00000302079.5	TSS200	PIEZO2	ENST00000302079.5	TSS200	chr18:11147065-11149815	3		NA		NA	NA	TRUE	NA	0.920603	-1.22861	11.9851	1.64738e-11	1.74516e-08	16.4155	0.132348	TRUE	Increase
chr3	10854266	-	cg00997130	NA	NA	NA	NA	NA	NA	chr3:10857687-10858447	N_Shelf					NA										chr3:10853585-10854335	3		NA		NA	NA	TRUE	NA	-0.970444	1.35778	-14.257	4.45053e-13	2.94033e-09	19.8437	-0.132292	TRUE	Decrease
chr11	128575029	+	cg09421620	rs76600889	0.019983	NA	NA	NA	NA		OpenSea	5'UTR;5'UTR;5'UTR;Body				NA				FLI1;FLI1;FLI1;FLI1	ENST00000527767.2;ENST00000525560.1;ENST00000344954.6;ENST00000534087.1	5'UTR;5'UTR;5'UTR;5'UTR	FLI1;FLI1;FLI1;FLI1	ENST00000527767.2;ENST00000525560.1;ENST00000344954.6;ENST00000534087.1	5'UTR;5'UTR;5'UTR;5'UTR		NA	chr11:128574522-128575419	5	chr11:128573862-128576581	6	NA	NA	NA	-0.770515	0.0904083	-8.74977	7.29667e-09	8.62447e-07	10.4843	-0.132189	TRUE	Decrease
chr10	70322442	-	cg19127638	NA	NA	NA	NA	NA	NA	chr10:70320130-70320822	S_Shore	5'UTR			CDMR	NA				TET1	ENST00000373644.4	5'UTR	TET1	ENST00000373644.4	5'UTR	chr10:70322305-70322635	3		NA		NA	NA	TRUE	NA	-0.858841	-1.01384	-12.4578	7.46235e-12	1.114e-08	17.174	-0.132114	TRUE	Decrease
chr7	39493544	-	cg16843934	NA	NA	NA	NA	NA	NA		OpenSea	Body;Body				NA		7:39493291-39493753	Unclassified				POU6F2;POU6F2	ENST00000558712.1;ENST00000558333.1	5'UTR;3'UTR	chr7:39493385-39493690	3		NA		NA	NA	NA	NA	0.847995	-0.893849	10.9704	9.76019e-11	4.97855e-08	14.6994	0.131981	TRUE	Increase
chr6	28367885	-	cg20765086	NA	NA	NA	NA	NA	NA	chr6:28367124-28367651	S_Shore	TSS1500;TSS1500				NA	6:28475144-28475931	6:28366923-28367934	Promoter_Associated	ZSCAN12;ZSCAN12	ENST00000396827.3;ENST00000361028.1	TSS1500;TSS1500	ZSCAN12;ZSCAN12	ENST00000396827.3;ENST00000361028.1	TSS1500;TSS1500	chr6:28367045-28367975	3		NA		NA	NA	NA	NA	1.01455	-1.50147	13.0225	2.98286e-12	6.74117e-09	18.0479	0.131942	TRUE	Increase
chr8	1011674	-	cg03002834	NA	NA	NA	NA	NA	NA		OpenSea					NA	8:998765-999288						CTD-3212A4.1	ENST00000522092.1	5'UTR		NA		NA		NA	NA	TRUE	NA	-0.80969	0.615109	-9.17615	3.03781e-09	4.61882e-07	11.3454	-0.131938	TRUE	Decrease
chr10	124459378	+	cg00791712	rs75297096	0.011295	NA	NA	NA	NA		OpenSea	TSS200				NA				C10orf120	ENST00000329446.4	TSS200	C10orf120;C10orf120	ENST00000432000.1;ENST00000329446.4	TSS200;TSS200		NA		NA		NA	NA	TRUE	NA	-0.807498	0.659239	-12.291	9.84283e-12	1.30962e-08	16.9092	-0.13188	TRUE	Decrease
chr15	97162591	+	cg24795274	NA	NA	NA	NA	NA	NA		OpenSea					TRUE										chr15:97162500-97162695	3		NA		NA	NA	TRUE	NA	-0.782448	0.366933	-10.065	5.26788e-10	1.42958e-07	13.0601	-0.131826	TRUE	Decrease
chr12	127610471	-	cg11404915	NA	NA	NA	NA	NA	NA		OpenSea			chr12:127610420-127610420		NA		12:127610353-127610514	Unclassified_Cell_type_specific							chr12:127610165-127610895	3		NA		NA	NA	NA	NA	-0.767382	-0.0920465	-11.363	4.83851e-11	3.28083e-08	15.378	-0.131766	TRUE	Decrease
chr11	128566009	-	cg01681098	NA	NA	NA	NA	NA	NA	chr11:128562671-128565011	S_Shore	Body;5'UTR				NA		11:128565065-128566094	Promoter_Associated_Cell_type_specific	RP11-744N12.2;FLI1;FLI1;FLI1;FLI1	ENST00000526269.1;ENST00000527767.2;ENST00000525560.1;ENST00000344954.6;ENST00000534087.1	TSS200;5'UTR;5'UTR;5'UTR;5'UTR	RP11-744N12.2;FLI1;FLI1;FLI1;FLI1	ENST00000526269.1;ENST00000527767.2;ENST00000525560.1;ENST00000344954.6;ENST00000534087.1	TSS200;5'UTR;5'UTR;5'UTR;5'UTR	chr11:128565480-128566155	3		NA		NA	NA	TRUE	NA	-0.819087	0.771182	-10.2396	3.77734e-10	1.15138e-07	13.3844	-0.131763	TRUE	Decrease
chr6	25223397	+	cg23798793	rs74688549	0.080933	NA	NA	NA	NA		OpenSea					TRUE											NA	chr6:25223323-25224181	6		NA	NA	NA	NA	0.843873	-0.828783	8.00898	3.54052e-08	2.73191e-06	8.92763	0.131758	TRUE	Increase
chr11	127645018	+	cg11484413	rs60230966	0.071755	NA	NA	NA	NA		OpenSea					TRUE											NA		NA		NA	NA	TRUE	NA	-0.790644	0.491392	-8.543	1.12565e-08	1.17254e-06	10.0576	-0.131682	TRUE	Decrease
chr2	134193037	+	cg25409638	NA	NA	NA	NA	NA	NA		OpenSea	Body;Body;Body		chr2:134193030-134193030		NA										chr2:134192605-134193155	3		NA		NA	NA	NA	NA	-0.768965	0.197203	-9.38758	1.9844e-09	3.44608e-07	11.763	-0.131636	TRUE	Decrease
chr13	109248503	+	cg18946226	NA	NA	NA	NA	NA	NA		OpenSea	5'UTR;1stExon				NA				MYO16;MYO16	ENST00000397258.3;ENST00000397258.3	1stExon;5'UTR	MYO16;MYO16	ENST00000397258.3;ENST00000397258.3	1stExon;5'UTR		NA		NA	chr13:109248132-109248608	4	TRUE	TRUE	NA	-0.7683	0.183586	-13.1052	2.6145e-12	6.33074e-09	18.1731	-0.131627	TRUE	Decrease
chr14	37125914	-	cg00970313	NA	NA	NA	NA	NA	NA	chr14:37126786-37128274	N_Shore	TSS1500			RDMR	NA	14:36194937-36196060			RP11-964E11.2;RP11-964E11.3	ENST00000555107.1;ENST00000553267.1	3'UTR;TSS1500	RP11-964E11.2;RP11-964E11.3;RP11-964E11.3	ENST00000555107.1;ENST00000553267.1;ENST00000555639.1	3'UTR;TSS1500;TSS1500	chr14:37125785-37125935	3		NA		NA	NA	TRUE	NA	1.32828	-2.25086	15.1588	1.20307e-13	1.48304e-09	21.0636	0.131626	TRUE	Increase
chr20	38408099	-	cg20919278	NA	NA	NA	NA	NA	NA		OpenSea					NA										chr20:38408000-38408210	3		NA		NA	NA	NA	NA	-0.808901	-0.686881	-6.6997	6.89432e-07	2.70711e-05	5.99115	-0.131586	TRUE	Decrease
chr6	30181934	-	cg16933706	NA	NA	NA	NA	NA	NA	chr6:30180933-30182187	Island	TSS1500				NA	6:30289816-30290119			TRIM26;TRIM26;TRIM26	ENST00000487829.1;ENST00000454678.2;ENST00000453195.1	TSS1500;TSS1500;TSS1500	TRIM26;TRIM26;TRIM26;TRIM26;TRIM26	ENST00000487829.1;ENST00000454678.2;ENST00000418026.1;ENST00000416596.1;ENST00000453195.1	TSS1500;TSS1500;TSS1500;TSS1500;TSS1500	chr6:30181680-30182615	3		NA		NA	NA	TRUE	NA	-1.00441	1.5677	-13.5199	1.3636e-12	4.7209e-09	18.7897	-0.131562	TRUE	Decrease
chr1	12774904	-	cg19620994	rs78453302	0.037985	NA	NA	NA	NA		OpenSea	TSS1500;TSS1500				NA				AADACL3;AADACL3	ENST00000332530.3;ENST00000359318.5	TSS1500;TSS1500	AADACL3;AADACL3	ENST00000332530.3;ENST00000359318.5	TSS1500;TSS1500		NA		NA		NA	NA	TRUE	NA	0.854927	-0.87831	11.691	2.72775e-11	2.34595e-08	15.9306	0.131511	TRUE	Increase
chr2	171669275	+	cg12904135	NA	NA	NA	NA	NA	NA	chr2:171670110-171670549	N_Shore					NA		2:171668902-171669808	Unclassified_Cell_type_specific				GAD1	ENST00000454603.1	TSS1500		NA	chr2:171669155-171669889	6	chr2:171668996-171681103	6	NA	TRUE	NA	0.918932	-1.22509	8.18724	2.405e-08	2.04754e-06	9.30926	0.131471	TRUE	Increase
chr20	58509242	-	cg00125414	NA	NA	NA	NA	NA	NA	chr20:58507755-58509517	Island				DMR	NA	20:57941151-57942912	20:58508070-58510031	Unclassified	FAM217B;SYCP2	ENST00000358293.3;ENST00000357552.2	5'UTR;TSS1500	SYCP2;FAM217B;SYCP2	ENST00000446834.1;ENST00000358293.3;ENST00000425931.1	TSS1500;5'UTR;TSS1500	chr20:58508345-58509595	3		NA		NA	NA	TRUE	NA	1.15926	-1.86086	15.3073	9.75812e-14	1.3528e-09	21.2575	0.13142	TRUE	Increase
chr1	71514431	-	cg00781169	rs144011782	0.0124	NA	NA	NA	NA	chr1:71512224-71513804	S_Shore	TSS1500;TSS1500;TSS1500;TSS1500;TSS1500;TSS1500;TSS1500;TSS1500;TSS1500;TSS1500				NA				PTGER3;PTGER3;PTGER3;PTGER3;ZRANB2-AS1	ENST00000354608.5;ENST00000460330.1;ENST00000370931.3;ENST00000351052.5;ENST00000450461.1	TSS1500;TSS1500;TSS1500;TSS1500;TSS200	PTGER3;PTGER3;PTGER3;PTGER3;ZRANB2-AS1	ENST00000354608.5;ENST00000460330.1;ENST00000370931.3;ENST00000370932.2;ENST00000450461.1	TSS1500;TSS1500;TSS1500;TSS1500;TSS200		NA		NA	chr1:71510325-71529123	6	NA	TRUE	NA	0.777374	0.39968	8.21764	2.25243e-08	1.95181e-06	9.3739	0.131405	TRUE	Increase
chr7	18360129	-	cg14420059	NA	NA	NA	NA	NA	NA		OpenSea	Body				NA		7:18360064-18360952	Unclassified				HDAC9;HDAC9;HDAC9;HDAC9;HDAC9;HDAC9	ENST00000425071.1;ENST00000433709.2;ENST00000411993.1;ENST00000413509.2;ENST00000461159.2;ENST00000474742.1	5'UTR;5'UTR;5'UTR;5'UTR;5'UTR;5'UTR	chr7:18360100-18360495	3		NA		NA	NA	NA	NA	0.770667	-0.16445	9.09097	3.61212e-09	5.23847e-07	11.1754	0.131368	TRUE	Increase
chr5	7750871	-	cg16751201	NA	NA	NA	NA	NA	NA		OpenSea	Body				NA				RP11-711G10.1;ADCY2	ENST00000514105.1;ENST00000382532.2	TSS1500;5'UTR	RP11-711G10.1;ADCY2	ENST00000514105.1;ENST00000382532.2	TSS1500;5'UTR		NA		NA		NA	NA	NA	NA	0.819079	-0.636463	8.99789	4.36934e-09	6.00481e-07	10.9884	0.131313	TRUE	Increase
chr5	169407941	-	cg18932278	rs77234896	0.01086	NA	NA	NA	NA		OpenSea	TSS200;Body				NA		5:169407396-169408303	Unclassified_Cell_type_specific	FAM196B;FAM196B;DOCK2;DOCK2	ENST00000523970.1;ENST00000377365.3;ENST00000540750.1;ENST00000523351.1	TSS1500;TSS200;5'UTR;5'UTR	FAM196B;FAM196B;DOCK2;DOCK2	ENST00000523970.1;ENST00000377365.3;ENST00000540750.1;ENST00000523351.1	TSS1500;TSS200;5'UTR;5'UTR	chr5:169407400-169407955	3		NA		NA	NA	TRUE	NA	-0.815071	-0.757872	-10.9523	1.00861e-10	5.04811e-08	14.6675	-0.131197	TRUE	Decrease
chr6	30181847	-	cg08230118	rs9378221	0.185559	NA	NA	NA	NA	chr6:30180933-30182187	Island	TSS1500				NA	6:30289816-30290119			TRIM26;TRIM26;TRIM26	ENST00000487829.1;ENST00000454678.2;ENST00000453195.1	TSS1500;TSS1500;TSS1500	TRIM26;TRIM26;TRIM26;TRIM26;TRIM26	ENST00000487829.1;ENST00000454678.2;ENST00000418026.1;ENST00000416596.1;ENST00000453195.1	TSS1500;TSS1500;TSS1500;TSS1500;TSS1500	chr6:30181680-30182615	3		NA		NA	NA	TRUE	NA	-0.876386	1.14755	-10.717	1.54948e-10	6.5338e-08	14.2511	-0.13118	TRUE	Decrease
chr3	101894206	-	cg08175352	NA	NA	NA	NA	NA	NA		OpenSea					TRUE				ZPLD1;ZPLD1	ENST00000478083.1;ENST00000491959.1	TSS1500;5'UTR	ZPLD1;ZPLD1	ENST00000478083.1;ENST00000491959.1	TSS1500;5'UTR	chr3:101894040-101894210	3		NA		NA	NA	TRUE	NA	-0.764903	0.202701	-10.8243	1.27288e-10	5.82128e-08	14.4419	-0.131157	TRUE	Decrease
chr11	128513585	-	cg02209038	NA	NA	NA	NA	NA	NA		OpenSea					NA				RP11-744N12.3	ENST00000572256.1	3'UTR	RP11-744N12.3	ENST00000572256.1	3'UTR		NA	chr11:128513472-128513774	6	chr11:128513456-128513912	6	NA	NA	NA	-0.769635	0.263724	-14.5657	2.82307e-13	2.41917e-09	20.2697	-0.131105	TRUE	Decrease
chr11	12399109	-	cg26320696	NA	NA	NA	NA	NA	NA	chr11:12398965-12399863	Island	TSS200	high-CpG:12355596-12355755			NA	11:12355450-12356608	11:12398891-12399781	Unclassified_Cell_type_specific	PARVA;PARVA;PARVA;PARVA	ENST00000334956.8;ENST00000550549.1;ENST00000539723.1;ENST00000539723.1	1stExon;TSS200;5'UTR;1stExon	PARVA;PARVA;PARVA;PARVA;PARVA	ENST00000334956.8;ENST00000550549.1;ENST00000539723.1;ENST00000530755.1;ENST00000530755.1	1stExon;TSS200;5'UTR;1stExon;5'UTR	chr11:12398925-12400010	3		NA		NA	TRUE	TRUE	NA	1.54108	-2.53604	10.7799	1.38055e-10	6.08098e-08	14.3632	0.131001	TRUE	Increase
chr4	25863689	-	cg18489440	NA	NA	NA	NA	NA	NA	chr4:25863760-25864845	N_Shore	Body				NA				C4orf52;SEL1L3;SEL1L3;C4orf52	ENST00000515764.2;ENST00000513364.1;ENST00000502949.1;ENST00000515764.2	1stExon;3'UTR;5'UTR;5'UTR	SEL1L3;C4orf52;SEL1L3;SEL1L3;SEL1L3;SEL1L3;C4orf52	ENST00000510880.1;ENST00000515764.2;ENST00000513364.1;ENST00000502949.1;ENST00000513691.1;ENST00000514872.1;ENST00000515764.2	TSS1500;1stExon;3'UTR;5'UTR;5'UTR;5'UTR;5'UTR	chr4:25863520-25865315	3		NA		NA	TRUE	TRUE	NA	-0.790569	-0.579596	-11.4178	4.39337e-11	3.10817e-08	15.4712	-0.130952	TRUE	Decrease
chr1	40974724	+	cg23131418	NA	NA	NA	NA	NA	NA	chr1:40974056-40974786	Island	5'UTR				NA	1:40746644-40747373	1:40973878-40975059	Unclassified	DEM1;RP11-656D10.3;DEM1;DEM1;DEM1;DEM1	ENST00000372703.1;ENST00000450713.1;ENST00000471429.1;ENST00000358527.2;ENST00000372703.1;ENST00000296380.4	1stExon;TSS1500;TSS200;5'UTR;5'UTR;5'UTR	DEM1;RP11-656D10.3;DEM1;DEM1;DEM1;DEM1;DEM1;DEM1;DEM1;DEM1;DEM1;DEM1	ENST00000372703.1;ENST00000450713.1;ENST00000471429.1;ENST00000358527.2;ENST00000372703.1;ENST00000420209.1;ENST00000296380.4;ENST00000432259.1;ENST00000418186.1;ENST00000415550.1;ENST00000443729.1;ENST00000419161.1	1stExon;TSS1500;TSS200;5'UTR;5'UTR;5'UTR;5'UTR;5'UTR;5'UTR;5'UTR;5'UTR;5'UTR	chr1:40974005-40975295	3		NA		NA	NA	NA	NA	0.860921	-0.976667	9.58374	1.34364e-09	2.64456e-07	12.145	0.130896	TRUE	Increase
chr7	96631680	+	cg10659805	rs74570108	0.059039	NA	NA	NA	NA	chr7:96631383-96631800	Island	Body			RDMR	NA	7:96469365-96469879			DLX6-AS1;DLX6-AS1;DLX6-AS1;DLX6-AS1;DLX6-AS1;DLX6-AS1;DLX6-AS1	ENST00000458352.1;ENST00000437541.1;ENST00000430027.2;ENST00000431497.1;ENST00000452769.1;ENST00000437331.1;ENST00000430404.1	3'UTR;3'UTR;3'UTR;3'UTR;3'UTR;3'UTR;3'UTR	DLX6-AS1;DLX6-AS1;DLX6-AS1;DLX6-AS1;DLX6-AS1;DLX6-AS1;DLX6-AS1	ENST00000458352.1;ENST00000437541.1;ENST00000430027.2;ENST00000431497.1;ENST00000452769.1;ENST00000437331.1;ENST00000430404.1	3'UTR;3'UTR;3'UTR;3'UTR;3'UTR;3'UTR;3'UTR		NA	chr7:96630669-96632568	6	chr7:96630535-96637788	6	NA	TRUE	NA	0.937558	-1.31703	14.209	4.78055e-13	2.94432e-09	19.7767	0.13089	TRUE	Increase
chr10	43893015	+	cg05525499	NA	NA	NA	NA	NA	NA	chr10:43891546-43892917	S_Shore	5'UTR;TSS1500;TSS1500;5'UTR;5'UTR;5'UTR				NA	10:43211345-43213022			HNRNPF;HNRNPF;HNRNPF;HNRNPF;HNRNPF;HNRNPF;HNRNPF	ENST00000544000.1;ENST00000540544.1;ENST00000357065.4;ENST00000356053.3;ENST00000337970.3;ENST00000498176.1;ENST00000443950.2	TSS1500;5'UTR;5'UTR;5'UTR;5'UTR;TSS1500;TSS1500	HNRNPF;HNRNPF;HNRNPF;HNRNPF;HNRNPF;HNRNPF;HNRNPF;HNRNPF	ENST00000477108.1;ENST00000544000.1;ENST00000540544.1;ENST00000357065.4;ENST00000356053.3;ENST00000337970.3;ENST00000498176.1;ENST00000443950.2	TSS1500;TSS1500;5'UTR;5'UTR;5'UTR;5'UTR;TSS1500;TSS1500	chr10:43892625-43893075	3		NA		NA	NA	TRUE	NA	1.00246	-1.38682	6.36586	1.52178e-06	5.09109e-05	5.20715	0.130886	TRUE	Increase
chr16	52118672	-	cg00795062	NA	NA	NA	NA	NA	NA		OpenSea	TSS1500;Body				NA				RP11-152O14.1;RP11-152O14.2	ENST00000566439.2;ENST00000561513.1	TSS1500;3'UTR	RP11-152O14.1;RP11-152O14.2	ENST00000566439.2;ENST00000561513.1	TSS1500;3'UTR		NA		NA		NA	NA	NA	NA	-0.766753	-0.191933	-8.35349	1.68315e-08	1.57474e-06	9.66117	-0.130803	TRUE	Decrease
chr19	59085561	+	cg26954695	NA	NA	NA	NA	NA	NA	chr19:59086697-59087299	N_Shore	TSS1500;TSS1500;Body;TSS1500				NA				MZF1;AC016629.2	ENST00000215057.1;ENST00000493504.1	TSS1500;TSS1500	AC016629.2;MZF1;AC016629.2;AC016629.2;AC016629.2	ENST00000479047.1;ENST00000215057.1;ENST00000487264.1;ENST00000473164.1;ENST00000493504.1	5'UTR;TSS1500;TSS1500;TSS1500;TSS1500		NA		NA		NA	NA	TRUE	NA	-1.25759	2.13344	-13.0414	2.89423e-12	6.633e-09	18.0766	-0.130663	TRUE	Decrease
chr5	88110301	-	cg10102585	NA	NA	NA	NA	NA	NA		OpenSea	Body;Body;Body;Body;Body;Body;Body				NA							MEF2C	ENST00000511086.1	3'UTR	chr5:88110020-88110330	3		NA		NA	NA	NA	NA	-0.78764	-0.64672	-7.70761	6.87392e-08	4.49309e-06	8.27233	-0.130649	TRUE	Decrease
chr3	112493304	-	cg10233674	NA	NA	NA	NA	NA	NA		OpenSea					NA										chr3:112492760-112493435	3		NA		NA	NA	NA	NA	-0.825843	-0.876953	-13.3762	1.70562e-12	5.21853e-09	18.578	-0.130637	TRUE	Decrease
chr15	96389108	+	cg24201173	NA	NA	NA	NA	NA	NA		OpenSea					TRUE											NA		NA		NA	NA	TRUE	NA	1.14237	-1.88202	14.4807	3.19762e-13	2.62783e-09	20.1533	0.130614	TRUE	Increase
chr7	25897907	+	cg04674315	NA	NA	NA	NA	NA	NA	chr7:25898237-25898771	N_Shore				RDMR	TRUE		7:25897869-25898063	Unclassified_Cell_type_specific							chr7:25897800-25898050	3		NA		NA	NA	TRUE	NA	-0.828161	0.798129	-7.65143	7.78933e-08	4.94909e-06	8.14877	-0.130603	TRUE	Decrease
chr4	151503227	+	cg26218269	rs4696537	0.180529	NA	NA	NA	NA	chr4:151504011-151505085	N_Shore	Body;1stExon;5'UTR			RDMR	NA	4:151722385-151722678			LRBA;MAB21L2;MAB21L2	ENST00000503716.1;ENST00000317605.4;ENST00000317605.4	TSS1500;5'UTR;1stExon	LRBA;MAB21L2;MAB21L2;LRBA	ENST00000503716.1;ENST00000317605.4;ENST00000317605.4;ENST00000513021.1	TSS1500;5'UTR;1stExon;3'UTR		NA	chr4:151502796-151503676	3	chr4:151502760-151505511	6	TRUE	TRUE	NA	1.26265	-2.20615	10.9629	9.89413e-11	5.00707e-08	14.6862	0.130601	TRUE	Increase
chr10	124405496	-	cg10836540	NA	NA	NA	NA	NA	NA	chr10:124402658-124402964	S_Shelf					NA											NA		NA		NA	NA	TRUE	NA	-0.773134	-0.44316	-11.2758	5.64675e-11	3.56688e-08	15.2288	-0.130564	TRUE	Decrease
chr4	151501739	-	cg17433772	NA	NA	NA	NA	NA	NA	chr4:151500763-151501299	S_Shore	TSS1500;Body			RDMR	NA				RP11-1336O20.2;MAB21L2;LRBA	ENST00000507934.1;ENST00000317605.4;ENST00000503716.1	5'UTR;TSS1500;3'UTR	RP11-1336O20.2;MAB21L2;LRBA;LRBA	ENST00000507934.1;ENST00000317605.4;ENST00000503716.1;ENST00000513021.1	5'UTR;TSS1500;3'UTR;3'UTR		NA		NA		NA	NA	TRUE	NA	0.90657	-1.31046	8.80106	6.55849e-09	7.9878e-07	10.5892	0.13051	TRUE	Increase
chr11	111077632	-	cg18841668	NA	NA	NA	NA	NA	NA		OpenSea					TRUE											NA		NA		NA	NA	TRUE	NA	-0.760142	0.052418	-8.58146	1.038e-08	1.10551e-06	10.1374	-0.130494	TRUE	Decrease
chr4	187125413	-	cg11969330	rs4997691	0.466697	NA	NA	NA	NA		OpenSea	Body				NA	4:187362331-187362691	4:187125176-187126077	Unclassified_Cell_type_specific	CYP4V2	ENST00000502665.1	TSS1500	CYP4V2;CYP4V2;CYP4V2	ENST00000502665.1;ENST00000513354.1;ENST00000507209.1	TSS1500;TSS200;5'UTR	chr4:187125260-187125730	3		NA		NA	NA	TRUE	NA	-0.767604	0.324218	-8.10675	2.86236e-08	2.33556e-06	9.13749	-0.130483	TRUE	Decrease
chr11	128624203	+	cg22106917	NA	NA	rs57271638	0.019671	NA	NA		OpenSea	5'UTR;5'UTR;5'UTR;Body				TRUE				FLI1;FLI1;FLI1;FLI1	ENST00000527767.2;ENST00000525560.1;ENST00000344954.6;ENST00000534087.1	5'UTR;5'UTR;5'UTR;5'UTR	FLI1;FLI1;FLI1;FLI1	ENST00000527767.2;ENST00000525560.1;ENST00000344954.6;ENST00000534087.1	5'UTR;5'UTR;5'UTR;5'UTR	chr11:128624100-128624575	3		NA		NA	NA	NA	NA	-0.783812	0.507342	-8.19678	2.356e-08	2.01634e-06	9.32956	-0.130454	TRUE	Decrease
chr8	22708069	-	cg18920317	NA	NA	NA	NA	NA	NA		OpenSea	Body				NA				PEBP4	ENST00000521284.1	3'UTR	PEBP4	ENST00000521284.1	3'UTR	chr8:22707845-22708090	3		NA		NA	NA	NA	NA	-0.774755	0.381707	-7.43004	1.28003e-07	7.20157e-06	7.65766	-0.130397	TRUE	Decrease
chr3	56218686	-	cg22026465	rs78653958	0.018977	NA	NA	NA	NA		OpenSea	Body				NA				RN5S133	ENST00000363368.1	TSS1500	RN5S133	ENST00000363368.1	TSS1500		NA		NA		NA	NA	NA	NA	-0.898492	1.17529	-11.3954	4.57037e-11	3.17503e-08	15.4331	-0.130366	TRUE	Decrease
chr1	59612408	-	cg19526130	NA	NA	NA	NA	NA	NA	chr1:59612407-59612723	Island	Body				NA	1:59384996-59385341	1:59612092-59613103	Unclassified	RP11-470E16.1	ENST00000425914.1	TSS200	RP11-470E16.1;RP11-470E16.1	ENST00000425914.1;ENST00000436225.1	TSS200;3'UTR	chr1:59611965-59613135	3		NA		NA	NA	TRUE	NA	-0.893083	-1.17479	-11.2008	6.45223e-11	3.87128e-08	15.0999	-0.130348	TRUE	Decrease
chr5	155754265	+	cg19569526	NA	NA	NA	NA	NA	NA		OpenSea	5'UTR;5'UTR;5'UTR				NA	5:155686766-155686854			SGCD;SGCD;SGCD	ENST00000447401.1;ENST00000435422.2;ENST00000517913.1	5'UTR;5'UTR;5'UTR	SGCD;SGCD;SGCD;SGCD	ENST00000447401.1;ENST00000524347.1;ENST00000435422.2;ENST00000517913.1	5'UTR;5'UTR;5'UTR;5'UTR		NA		NA	chr5:155753361-155754624	6	NA	TRUE	NA	-0.801058	0.653566	-11.2204	6.23072e-11	3.7802e-08	15.1337	-0.130316	TRUE	Decrease
chr5	1878508	-	cg00539976	NA	NA	NA	NA	NA	NA	chr5:1874907-1879032	Island	Body	high-CpG:1931489-1931509			NA	5:1930687-1932017						IRX4	ENST00000508261.1	3'UTR	chr5:1878205-1879055	3		NA		NA	NA	TRUE	NA	0.788664	-0.567163	14.0458	6.10511e-13	3.20455e-09	19.5471	0.130315	TRUE	Increase
chrX	20848543	-	cg09833354	NA	NA	NA	NA	NA	NA		OpenSea					NA											NA	chrX:20847805-20848551	3	chrX:20847832-20848711	6	NA	NA	NA	0.946285	1.40598	6.81006	5.32235e-07	2.19961e-05	6.24738	0.13029	TRUE	Increase
chr1	204111253	-	cg24340051	NA	NA	NA	NA	NA	NA		OpenSea	Body;Body;Body;Body;Body				NA				ETNK2;RP11-74C13.3;ETNK2	ENST00000477125.1;ENST00000433869.1;ENST00000367197.1	TSS200;5'UTR;TSS1500	ETNK2;ETNK2;RP11-74C13.3;ETNK2;ETNK2	ENST00000477125.1;ENST00000472340.1;ENST00000433869.1;ENST00000367197.1;ENST00000422072.1	TSS200;3'UTR;5'UTR;TSS1500;TSS1500	chr1:204111085-204111510	3		NA		NA	NA	NA	NA	-0.802802	0.683316	-12.4737	7.26867e-12	1.09595e-08	17.1992	-0.13019	TRUE	Decrease
chr14	24422837	-	cg05054115	rs1951737	0.235375	NA	NA	NA	NA	chr14:24422770-24423141	Island	TSS200;Body;Body;Body;Body				NA	14:23492677-23493040	14:24422628-24423694	Promoter_Associated	DHRS4;DHRS4;DHRS4;DHRS4;DHRS4;DHRS4;DHRS4;C14orf167	ENST00000558263.1;ENST00000543741.2;ENST00000397075.3;ENST00000397074.3;ENST00000313250.5;ENST00000313250.5;ENST00000559632.1;ENST00000556379.1	TSS200;TSS200;TSS200;TSS200;5'UTR;1stExon;TSS200;3'UTR	C14orf167;DHRS4;DHRS4;C14orf167;C14orf167;DHRS4;DHRS4;DHRS4;DHRS4;DHRS4;C14orf167;C14orf167;C14orf167;C14orf167	ENST00000554036.1;ENST00000558263.1;ENST00000543741.2;ENST00000399886.2;ENST00000553454.1;ENST00000397075.3;ENST00000397074.3;ENST00000313250.5;ENST00000313250.5;ENST00000559632.1;ENST00000556379.1;ENST00000555045.1;ENST00000553454.1;ENST00000558423.1	3'UTR;TSS200;TSS200;TSS1500;1stExon;TSS200;TSS200;5'UTR;1stExon;TSS200;3'UTR;3'UTR;3'UTR;3'UTR	chr14:24422780-24423050	3		NA		NA	NA	TRUE	NA	0.895123	-1.24832	6.21655	2.1776e-06	6.78956e-05	4.85236	0.13018	TRUE	Increase
chr3	113893698	+	cg05465131	NA	NA	rs72944697	0.026051	rs72944697	0.026051		OpenSea	5'UTR;5'UTR;5'UTR;5'UTR				NA				DRD3;DRD3;DRD3	ENST00000467632.1;ENST00000281274.3;ENST00000460779.1	5'UTR;5'UTR;5'UTR	DRD3;DRD3;DRD3	ENST00000467632.1;ENST00000281274.3;ENST00000460779.1	5'UTR;5'UTR;5'UTR		NA		NA		NA	NA	NA	NA	-0.765454	0.293929	-9.59555	1.31266e-09	2.61117e-07	12.1678	-0.130145	TRUE	Decrease
chr10	118834378	+	cg06814248	NA	NA	NA	NA	NA	NA		OpenSea	5'UTR				NA				KIAA1598	ENST00000392901.4	5'UTR	KIAA1598	ENST00000392901.4	5'UTR	chr10:118834205-118834455	3		NA		NA	NA	NA	NA	0.756266	-0.0411647	13.1552	2.41513e-12	6.20232e-09	18.2484	0.130132	TRUE	Increase
chr6	111927484	-	cg19187075	rs174403	0.025661	NA	NA	NA	NA		OpenSea	TSS1500;TSS200;TSS200				NA				TRAF3IP2;TRAF3IP2;TRAF3IP2;TRAF3IP2	ENST00000359831.4;ENST00000368761.5;ENST00000392556.4;ENST00000340026.6	TSS1500;TSS200;TSS200;TSS200	TRAF3IP2;TRAF3IP2;TRAF3IP2;TRAF3IP2;TRAF3IP2;TRAF3IP2	ENST00000532708.1;ENST00000359831.4;ENST00000528599.1;ENST00000368761.5;ENST00000392556.4;ENST00000340026.6	TSS1500;TSS1500;TSS1500;TSS200;TSS200;TSS200	chr6:111925425-111927495	3		NA		NA	NA	NA	NA	-0.776212	0.486103	-9.49762	1.59357e-09	2.97228e-07	11.9779	-0.130084	TRUE	Decrease
chr11	128318241	+	cg14937617	NA	NA	NA	NA	NA	NA	chr11:128321661-128321895	N_Shelf					NA										chr11:128318185-128318475	3		NA		NA	NA	NA	NA	-0.955428	1.38905	-11.2968	5.44039e-11	3.48797e-08	15.2648	-0.130074	TRUE	Decrease
chr7	39016566	+	cg13195291	rs73695492	0.105672	NA	NA	NA	NA	chr7:39015543-39015929	S_Shore	TSS1500;TSS1500				NA				POU6F2	ENST00000403058.1	TSS1500	POU6F2	ENST00000403058.1	TSS1500		NA		NA		NA	NA	NA	NA	-0.913109	1.25181	-8.91483	5.18302e-09	6.75994e-07	10.8206	-0.130062	TRUE	Decrease
chr15	83775590	-	cg02873976	NA	NA	NA	NA	NA	NA	chr15:83775861-83776922	N_Shore	TSS1500;TSS1500				NA				TM6SF1;TM6SF1;TM6SF1;TM6SF1	ENST00000322019.9;ENST00000379386.4;ENST00000565774.1;ENST00000564988.1	TSS1500;TSS1500;TSS1500;TSS1500	TM6SF1;TM6SF1;TM6SF1;TM6SF1;TM6SF1;TM6SF1;TM6SF1	ENST00000322019.9;ENST00000379386.4;ENST00000379384.5;ENST00000258909.9;ENST00000565774.1;ENST00000564988.1;ENST00000565982.1	TSS1500;TSS1500;TSS1500;TSS1500;TSS1500;TSS1500;TSS1500	chr15:83775300-83776675	3		NA		NA	NA	NA	NA	-0.786533	0.583832	-9.69313	1.08331e-09	2.30182e-07	12.3557	-0.130016	TRUE	Decrease
chr22	37382555	+	cg23979394	NA	NA	NA	NA	NA	NA		OpenSea					NA										chr22:37382300-37382615	3		NA		NA	NA	NA	NA	0.756572	0.0332426	7.82652	5.28316e-08	3.6848e-06	8.53239	0.13001	TRUE	Increase
chr5	156921552	+	cg00764772	NA	NA	NA	NA	NA	NA		OpenSea	Body				NA							ADAM19	ENST00000517951.1	3'UTR	chr5:156921465-156921875	3		NA		NA	NA	NA	NA	-0.814749	0.821603	-12.0618	1.4465e-11	1.62549e-08	16.5403	-0.130006	TRUE	Decrease
chr22	18593816	+	cg14606067	NA	NA	NA	NA	NA	NA	chr22:18593113-18594197	Island	Body				TRUE	22:16973125-16974197	22:18592621-18594238	Unclassified	TUBA8	ENST00000316027.6	5'UTR	TUBA8;TUBA8	ENST00000426208.1;ENST00000316027.6	5'UTR;5'UTR	chr22:18592260-18594075	3		NA		NA	NA	TRUE	NA	1.21968	-2.01515	8.76955	7.00236e-09	8.36079e-07	10.5248	0.129993	TRUE	Increase
chr2	115038987	+	cg27568734	NA	NA	NA	NA	NA	NA		OpenSea					NA				snoU13	ENST00000458817.1	TSS1500	snoU13	ENST00000458817.1	TSS1500		NA		NA		NA	NA	NA	NA	0.757858	0.228304	10.5432	2.13659e-10	8.03282e-08	13.939	0.129864	TRUE	Increase
chr1	175642761	-	cg26359730	NA	NA	NA	NA	NA	NA		OpenSea	5'UTR				TRUE				TNR;TNR	ENST00000263525.2;ENST00000367674.1	5'UTR;5'UTR	TNR;TNR	ENST00000263525.2;ENST00000367674.1	5'UTR;5'UTR	chr1:175642585-175642895	3		NA		NA	NA	TRUE	NA	-0.834872	-0.910351	-11.7019	2.6767e-11	2.31428e-08	15.9488	-0.129851	TRUE	Decrease
chr7	73207968	-	cg00987534	NA	NA	NA	NA	NA	NA		OpenSea					TRUE										chr7:73207905-73208335	3		NA		NA	NA	TRUE	NA	0.756433	0.152679	9.21315	2.81851e-09	4.38705e-07	11.4189	0.129802	TRUE	Increase
chr10	112432393	+	cg21508714	NA	NA	NA	NA	NA	NA	chr10:112431835-112432426	Island	Body		chr10:112432258-112432258	DMR	NA	10:112421878-112422384	10:112431520-112432649	Promoter_Associated							chr10:112432380-112432615	3		NA		NA	NA	TRUE	NA	1.37537	-2.35167	12.2685	1.0219e-11	1.33585e-08	16.8733	0.129766	TRUE	Increase
chr15	87420763	-	cg25873764	NA	NA	NA	NA	NA	NA		OpenSea	Body				NA										chr15:87420405-87420875	3		NA		NA	NA	NA	NA	-0.767518	-0.358983	-9.99281	6.05122e-10	1.56567e-07	12.9248	-0.129759	TRUE	Decrease
chr8	1169032	+	cg04027443	NA	NA	NA	NA	NA	NA		OpenSea					NA				CTD-2281E23.2	ENST00000520524.1	5'UTR	CTD-2281E23.2	ENST00000520524.1	5'UTR		NA		NA		NA	NA	NA	NA	-0.800415	-0.738067	-10.74	1.48536e-10	6.36374e-08	14.2921	-0.129744	TRUE	Decrease
chr5	156243059	+	cg11323803	NA	NA	NA	NA	NA	NA		OpenSea					NA											NA	chr5:156243027-156243563	6	chr5:156242782-156243754	6	NA	NA	NA	0.771689	-0.421604	9.41787	1.86787e-09	3.30294e-07	11.8223	0.129723	TRUE	Increase
chr6	144756140	+	cg18994713	rs12202807	0.149909	NA	NA	NA	NA		OpenSea	Body				TRUE											NA	chr6:144755653-144756155	4		NA	NA	NA	NA	-0.794372	0.657687	-9.86677	7.7202e-10	1.8268e-07	12.6869	-0.129692	TRUE	Decrease
chr20	44875431	-	cg01763575	NA	NA	NA	NA	NA	NA	chr20:44875253-44875454	Island	Body				NA	20:44308610-44308848									chr20:44875205-44875510	3		NA		NA	NA	TRUE	NA	0.842973	-0.98487	8.70888	7.94628e-09	9.15132e-07	10.4004	0.129642	TRUE	Increase
chr5	155296269	-	cg02535822	NA	NA	NA	NA	NA	NA		OpenSea					NA				SGCD	ENST00000517913.1	TSS1500	SGCD	ENST00000517913.1	TSS1500		NA		NA		NA	NA	NA	NA	1.11205	-1.94124	9.76498	9.41195e-10	2.09106e-07	12.4932	0.129606	TRUE	Increase
chr12	126718414	-	cg02822108	NA	NA	NA	NA	NA	NA		OpenSea					TRUE										chr12:126718225-126718490	3		NA		NA	NA	TRUE	NA	0.827168	-0.885088	7.71073	6.82643e-08	4.47248e-06	8.27918	0.129572	TRUE	Increase
chr18	20437037	+	cg26222647	NA	NA	NA	NA	NA	NA		OpenSea					NA										chr18:20436920-20437135	3		NA		NA	NA	NA	NA	-0.790585	0.714808	-10.2269	3.86903e-10	1.16888e-07	13.361	-0.129562	TRUE	Decrease
chr7	153582929	-	cg13995297	NA	NA	NA	NA	NA	NA	chr7:153583317-153585666	N_Shore	TSS1500			RDMR	NA				DPP6	ENST00000404039.1	TSS1500	DPP6	ENST00000404039.1	TSS1500		NA		NA		NA	NA	NA	NA	-0.775023	-0.495386	-7.94461	4.07543e-08	3.03277e-06	8.78872	-0.129534	TRUE	Decrease
chr4	27987265	-	cg04846303	NA	NA	NA	NA	NA	NA		OpenSea					NA				AC007106.1	ENST00000509666.1	TSS1500	AC007106.1	ENST00000509666.1	TSS1500		NA		NA		NA	NA	NA	NA	0.757558	0.228646	6.80647	5.36725e-07	2.21403e-05	6.23906	0.129519	TRUE	Increase
chr1	40974465	-	cg25568243	rs3795345	0.039497	NA	NA	NA	NA	chr1:40974056-40974786	Island	1stExon;5'UTR				NA	1:40746644-40747373	1:40973878-40975059	Unclassified	DEM1;RP11-656D10.3;DEM1;DEM1;DEM1;DEM1;DEM1;DEM1	ENST00000471429.1;ENST00000450713.1;ENST00000358527.2;ENST00000372703.1;ENST00000296380.4;ENST00000358527.2;ENST00000372703.1;ENST00000296380.4	TSS1500;TSS200;1stExon;1stExon;1stExon;5'UTR;5'UTR;5'UTR	DEM1;DEM1;DEM1;RP11-656D10.3;DEM1;DEM1;DEM1;DEM1;DEM1;DEM1;DEM1;DEM1;DEM1;DEM1;DEM1;DEM1;DEM1;DEM1	ENST00000471429.1;ENST00000443729.1;ENST00000419161.1;ENST00000450713.1;ENST00000358527.2;ENST00000372703.1;ENST00000420209.1;ENST00000296380.4;ENST00000432259.1;ENST00000418186.1;ENST00000415550.1;ENST00000358527.2;ENST00000372703.1;ENST00000420209.1;ENST00000296380.4;ENST00000432259.1;ENST00000418186.1;ENST00000415550.1	TSS1500;TSS200;TSS200;TSS200;1stExon;1stExon;1stExon;1stExon;1stExon;1stExon;1stExon;5'UTR;5'UTR;5'UTR;5'UTR;5'UTR;5'UTR;5'UTR	chr1:40974005-40975295	3		NA		NA	TRUE	TRUE	NA	1.00493	-1.56408	7.94649	4.05863e-08	3.02165e-06	8.7928	0.129471	TRUE	Increase
chr3	55984778	-	cg14614917	NA	NA	NA	NA	NA	NA		OpenSea	Body				NA											NA		NA		NA	NA	TRUE	NA	-0.753125	-0.0372041	-8.60096	9.9628e-09	1.07445e-06	10.1778	-0.129464	TRUE	Decrease
chr1	240375464	+	cg07418387	NA	NA	NA	NA	NA	NA	chr1:240370859-240371526	S_Shelf	Body				TRUE											NA		NA		NA	NA	TRUE	NA	-0.81125	-0.840005	-9.46405	1.70357e-09	3.10695e-07	11.9125	-0.129438	TRUE	Decrease
chr1	15434439	-	cg14219262	NA	NA	rs72640720	0.050781	NA	NA		OpenSea	Body				TRUE				KAZN	ENST00000469734.1	5'UTR	KAZN	ENST00000469734.1	5'UTR	chr1:15434425-15434675	3		NA		NA	NA	TRUE	NA	0.90599	-1.29388	8.78216	6.82115e-09	8.2107e-07	10.5506	0.129301	TRUE	Increase
chr17	40611995	+	cg07408552	NA	NA	NA	NA	NA	NA	chr17:40610746-40611032	S_Shore	5'UTR;5'UTR;5'UTR			RDMR	NA		17:40610527-40612506	Promoter_Associated	ATP6V0A1;ATP6V0A1;ATP6V0A1	ENST00000393829.2;ENST00000537728.1;ENST00000544137.1	5'UTR;5'UTR;5'UTR	ATP6V0A1;ATP6V0A1;ATP6V0A1	ENST00000546249.1;ENST00000537728.1;ENST00000544137.1	5'UTR;5'UTR;5'UTR	chr17:40611105-40612270	3		NA		NA	NA	TRUE	NA	-0.760748	-0.346129	-11.2389	6.02901e-11	3.70478e-08	15.1655	-0.129283	TRUE	Decrease
chr17	39741002	+	cg07773475	NA	NA	NA	NA	NA	NA		OpenSea	Body				NA				KRT14	ENST00000476662.1	TSS1500	KRT14;KRT14	ENST00000441550.2;ENST00000476662.1	TSS1500;TSS1500		NA	chr17:39740424-39741789	6	chr17:39735131-39743551	6	NA	NA	NA	-0.760904	-0.27753	-10.2491	3.70996e-10	1.13944e-07	13.4019	-0.129273	TRUE	Decrease
chr15	96158220	-	cg04293948	NA	NA	NA	NA	NA	NA		OpenSea					TRUE											NA		NA		NA	NA	TRUE	NA	-0.780186	0.543516	-12.0932	1.37177e-11	1.59492e-08	16.5911	-0.129262	TRUE	Decrease
chr3	44753069	+	cg24437311	NA	NA	NA	NA	NA	NA	chr3:44754099-44754399	N_Shore	TSS1500;TSS1500;TSS1500;TSS1500				NA				ZNF502;ZNF502	ENST00000449836.1;ENST00000436624.2	TSS1500;TSS1500	ZNF502;ZNF502;ZNF502	ENST00000449836.1;ENST00000436624.2;ENST00000411443.1	TSS1500;TSS1500;TSS1500		NA		NA		NA	NA	TRUE	NA	0.771993	-0.532043	14.7859	2.05016e-13	1.96234e-09	20.5681	0.129201	TRUE	Increase
chr19	47618017	+	cg09137630	rs7247643	0.023372	NA	NA	NA	NA	chr19:47615253-47617101	S_Shore	TSS1500				NA				ZC3H4	ENST00000253048.4	TSS1500	ZC3H4	ENST00000253048.4	TSS1500	chr19:47617900-47618130	3		NA		NA	NA	TRUE	NA	-0.752714	0.0238161	-7.94422	4.07891e-08	3.03425e-06	8.78788	-0.129147	TRUE	Decrease
chr6	47749714	+	cg22852840	rs7741473	0.187344	NA	NA	NA	NA		OpenSea	TSS200				NA				OPN5;OPN5;OPN5	ENST00000489301.2;ENST00000371211.2;ENST00000393699.2	TSS200;TSS200;TSS200	OPN5;OPN5;OPN5	ENST00000489301.2;ENST00000371211.2;ENST00000393699.2	TSS200;TSS200;TSS200		NA		NA		NA	NA	TRUE	NA	-0.776925	0.493213	-9.30761	2.32964e-09	3.84066e-07	11.6058	-0.129142	TRUE	Decrease
chr17	10437136	-	cg13309826	NA	NA	NA	NA	NA	NA		OpenSea	Body;Body;Body				NA				AC005323.1	ENST00000399342.1	TSS1500	AC005323.1	ENST00000399342.1	TSS1500		NA		NA		NA	NA	NA	NA	0.827199	-0.88447	9.90121	7.22167e-10	1.74761e-07	12.7521	0.129134	TRUE	Increase
chr8	38965014	-	cg08827307	NA	NA	NA	NA	NA	NA	chr8:38965013-38965423	Island	TSS200				NA	8:39084171-39084580			ADAM32;ADAM32;ADAM32	ENST00000437682.2;ENST00000519315.1;ENST00000379907.4	TSS200;TSS200;TSS200	ADAM32;ADAM32;ADAM32;ADAM32;ADAM32;ADAM32	ENST00000522506.1;ENST00000521741.1;ENST00000399831.3;ENST00000437682.2;ENST00000519315.1;ENST00000379907.4	TSS1500;TSS1500;TSS200;TSS200;TSS200;TSS200	chr8:38964865-38965550	3		NA		NA	NA	TRUE	NA	0.787195	-0.619144	10.1059	4.87109e-10	1.35768e-07	13.1365	0.129054	TRUE	Increase
chr9	21681798	+	cg21040864	NA	NA	NA	NA	NA	NA		OpenSea			chr9:21681581-21681581		NA										chr9:21681700-21681950	3		NA		NA	NA	NA	NA	0.797777	-0.699828	7.89467	4.54721e-08	3.29054e-06	8.68055	0.129048	TRUE	Increase
chr11	127813919	-	cg23412299	NA	NA	NA	NA	NA	NA		OpenSea					NA										chr11:127813725-127814090	3		NA		NA	NA	NA	NA	-0.75833	0.316677	-8.85669	5.84418e-09	7.35062e-07	10.7026	-0.129036	TRUE	Decrease
chr5	63793393	-	cg15413789	NA	NA	NA	NA	NA	NA		OpenSea					NA										chr5:63793280-63793575	3		NA		NA	NA	NA	NA	0.821639	-0.852677	17.4864	5.418e-15	3.14859e-10	23.897	0.128912	TRUE	Increase
chr17	1389305	-	cg15154199	NA	NA	NA	NA	NA	NA	chr17:1388686-1389730	Island	TSS1500;Body;5'UTR	high-CpG:1335763-1336093			NA	17:1335442-1336480	17:1387867-1389861	Unclassified	MYO1C;MYO1C;MYO1C;MYO1C;MYO1C;MYO1C	ENST00000535421.1;ENST00000575158.1;ENST00000535856.1;ENST00000545534.2;ENST00000438665.2;ENST00000361007.2	5'UTR;5'UTR;TSS1500;TSS1500;TSS200;5'UTR	MYO1C;MYO1C;MYO1C;MYO1C;MYO1C;MYO1C;MYO1C;MYO1C;MYO1C;MYO1C;MYO1C;MYO1C	ENST00000535421.1;ENST00000575158.1;ENST00000573853.1;ENST00000571715.1;ENST00000570490.1;ENST00000535856.1;ENST00000545534.2;ENST00000438665.2;ENST00000575335.1;ENST00000570984.1;ENST00000361007.2;ENST00000574790.1	5'UTR;5'UTR;5'UTR;5'UTR;TSS1500;TSS1500;TSS1500;TSS200;5'UTR;5'UTR;5'UTR;5'UTR	chr17:1388985-1389675	3		NA		NA	NA	NA	NA	1.30552	-2.2132	14.0375	6.1813e-13	3.22374e-09	19.5354	0.128846	TRUE	Increase
chr16	82975622	-	cg16530730	NA	NA	NA	NA	NA	NA		OpenSea	5'UTR;Body;Body;Body;Body;Body				NA				CDH13	ENST00000569454.1	5'UTR	CDH13;CDH13;CDH13;CDH13;CDH13	ENST00000569144.1;ENST00000569454.1;ENST00000566333.1;ENST00000562601.1;ENST00000568770.1	3'UTR;5'UTR;5'UTR;3'UTR;3'UTR		NA		NA		NA	NA	NA	NA	0.776317	-0.561798	6.84286	4.9298e-07	2.07e-05	6.32324	0.12879	TRUE	Increase
chr5	88175870	-	cg15267384	NA	NA	NA	NA	NA	NA	chr5:88179866-88180258	N_Shelf	5'UTR;5'UTR;5'UTR;5'UTR				NA				MEF2C;MEF2C;MEF2C;MEF2C;MEF2C;MEF2C;MEF2C;MEF2C	ENST00000508569.1;ENST00000510942.1;ENST00000514028.1;ENST00000514015.1;ENST00000437473.2;ENST00000504921.2;ENST00000340208.5;ENST00000424173.2	5'UTR;5'UTR;5'UTR;5'UTR;5'UTR;5'UTR;5'UTR;5'UTR	MEF2C;MEF2C;MEF2C;MEF2C;MEF2C;MEF2C;MEF2C;MEF2C;MEF2C;MEF2C;MEF2C;MEF2C;MEF2C;MEF2C	ENST00000511086.1;ENST00000513252.1;ENST00000508569.1;ENST00000510942.1;ENST00000514028.1;ENST00000514015.1;ENST00000503075.1;ENST00000437473.2;ENST00000504921.2;ENST00000502983.1;ENST00000340208.5;ENST00000424173.2;ENST00000515093.1;ENST00000509349.1	3'UTR;5'UTR;5'UTR;5'UTR;5'UTR;5'UTR;5'UTR;5'UTR;5'UTR;5'UTR;5'UTR;5'UTR;3'UTR;3'UTR	chr5:88175580-88175950	3		NA		NA	NA	NA	NA	-0.849365	-1.12433	-7.78847	5.74621e-08	3.92598e-06	8.44939	-0.128788	TRUE	Decrease
chr8	24858244	-	cg08314383	NA	NA	NA	NA	NA	NA	chr8:24857509-24858427	Island			chr8:24858208-24858208	DMR	TRUE	8:24913829-24914685			CTD-2168K21.1	ENST00000522570.1	5'UTR	CTD-2168K21.1	ENST00000522570.1	5'UTR	chr8:24858060-24858415	3		NA		NA	NA	TRUE	NA	0.892353	-1.12629	10.0429	5.49624e-10	1.46998e-07	13.0187	0.128785	TRUE	Increase
chr11	60282420	-	cg06386210	NA	NA	NA	NA	NA	NA	chr11:60282783-60283045	N_Shore	TSS1500;TSS1500				NA				MS4A13;MS4A13	ENST00000437058.2;ENST00000527948.1	TSS1500;TSS1500	MS4A13;MS4A13	ENST00000437058.2;ENST00000527948.1	TSS1500;TSS1500		NA		NA	chr11:60282300-60283182	6	NA	TRUE	NA	-0.756535	0.355758	-9.3799	2.01515e-09	3.47721e-07	11.7479	-0.128784	TRUE	Decrease
chr9	14308118	-	cg10726346	NA	NA	NA	NA	NA	NA		OpenSea	Body;Body;Body				NA				NFIB	ENST00000493697.1	TSS200	NFIB	ENST00000493697.1	TSS200	chr9:14308040-14308390	3		NA		NA	NA	NA	NA	-0.760782	-0.414895	-7.32335	1.63e-07	8.70158e-06	7.41859	-0.12878	TRUE	Decrease
chr1	19859329	+	cg24190979	NA	NA	NA	NA	NA	NA		OpenSea					NA				snoU13	ENST00000458906.1	TSS1500	snoU13	ENST00000458906.1	TSS1500		NA		NA		NA	NA	NA	NA	-0.772826	-0.514193	-14.9375	1.64863e-13	1.68195e-09	20.771	-0.128777	TRUE	Decrease
chr9	112579887	+	cg04292594	rs76084553	0.010851	NA	NA	NA	NA		OpenSea	Body;Body;Body;Body				TRUE											NA		NA	chr9:112579543-112580781	6	NA	NA	NA	-0.836234	-1.04938	-10.8565	1.20028e-10	5.62798e-08	14.4989	-0.128755	TRUE	Decrease
chr11	86383252	-	cg08387285	NA	NA	NA	NA	NA	NA	chr11:86382695-86383586	Island	5'UTR;TSS200;5'UTR	high-CpG:86060812-86061309			NA	11:86060344-86061372	11:86382881-86383344	Promoter_Associated_Cell_type_specific	ME3;ME3;ME3;ME3	ENST00000359636.2;ENST00000543262.1;ENST00000393324.2;ENST00000545395.1	5'UTR;5'UTR;TSS200;TSS200	ME3;ME3;ME3;ME3;ME3;ME3;ME3;ME3;ME3;ME3	ENST00000526834.1;ENST00000359636.2;ENST00000532471.1;ENST00000526944.1;ENST00000530335.1;ENST00000543262.1;ENST00000534638.1;ENST00000530520.1;ENST00000393324.2;ENST00000545395.1	5'UTR;5'UTR;5'UTR;5'UTR;5'UTR;5'UTR;TSS1500;TSS1500;TSS200;TSS200	chr11:86382400-86383915	3		NA		NA	NA	TRUE	NA	1.49562	-2.51591	11.7347	2.52937e-11	2.22834e-08	16.0033	0.128712	TRUE	Increase
chr7	48290511	-	cg08329397	NA	NA	NA	NA	NA	NA		OpenSea	Body				NA							ABCA13	ENST00000417403.1	3'UTR	chr7:48290020-48290610	3		NA		NA	NA	NA	NA	-0.754132	-0.272511	-10.232	3.83176e-10	1.16237e-07	13.3705	-0.128683	TRUE	Decrease
chr15	96382748	+	cg22449811	NA	NA	NA	NA	NA	NA		OpenSea					NA										chr15:96382540-96382810	3		NA		NA	NA	NA	NA	-0.867092	1.12536	-9.59661	1.30992e-09	2.60698e-07	12.1698	-0.128672	TRUE	Decrease
chr3	156012496	+	cg21497208	NA	NA	NA	NA	NA	NA	chr3:156008991-156009320	S_Shelf	Body;Body;Body				NA							KCNAB1;KCNAB1	ENST00000478609.1;ENST00000477912.1	5'UTR;5'UTR		NA		NA		NA	NA	TRUE	NA	-0.851347	0.974674	-8.59328	1.0125e-08	1.08676e-06	10.1619	-0.128661	TRUE	Decrease
chr5	159547399	-	cg20433356	NA	NA	NA	NA	NA	NA	chr5:159545606-159546534	S_Shore	TSS1500;TSS1500;TSS1500				NA				PWWP2A;PWWP2A	ENST00000523662.1;ENST00000456329.2	TSS1500;TSS1500	PWWP2A;PWWP2A	ENST00000523662.1;ENST00000456329.2	TSS1500;TSS1500		NA		NA	chr5:159545258-159547506	6	NA	NA	NA	-0.838791	1.01655	-15.9285	4.13877e-14	9.5592e-10	22.0484	-0.128563	TRUE	Decrease
chr7	6617276	+	cg08101966	NA	NA	NA	NA	NA	NA	chr7:6616918-6617277	Island	5'UTR;5'UTR;1stExon;5'UTR;5'UTR				NA	7:6583456-6583802	7:6616786-6617499	Promoter_Associated	ZDHHC4;ZDHHC4;ZDHHC4;ZDHHC4;ZDHHC4;ZDHHC4;ZDHHC4;ZDHHC4;ZDHHC4	ENST00000396713.2;ENST00000396709.1;ENST00000496017.1;ENST00000396706.2;ENST00000405731.3;ENST00000335965.6;ENST00000396709.1;ENST00000496017.1;ENST00000396706.2	1stExon;1stExon;1stExon;1stExon;5'UTR;5'UTR;5'UTR;5'UTR;5'UTR	ZDHHC4;ZDHHC4;ZDHHC4;ZDHHC4;ZDHHC4;ZDHHC4;ZDHHC4;ZDHHC4;ZDHHC4;ZDHHC4;ZDHHC4;ZDHHC4;ZDHHC4	ENST00000396713.2;ENST00000396709.1;ENST00000496017.1;ENST00000396706.2;ENST00000405731.3;ENST00000335965.6;ENST00000493944.1;ENST00000489138.1;ENST00000396709.1;ENST00000474097.1;ENST00000483589.1;ENST00000496017.1;ENST00000396706.2	1stExon;1stExon;1stExon;1stExon;5'UTR;5'UTR;5'UTR;5'UTR;5'UTR;5'UTR;5'UTR;5'UTR;5'UTR	chr7:6617220-6617455	3		NA		NA	NA	TRUE	NA	1.07128	-1.72633	12.1648	1.21581e-11	1.48302e-08	16.7068	0.128555	TRUE	Increase
chr2	80551413	+	cg14754187	NA	NA	NA	NA	NA	NA	chr2:80549578-80549798	S_Shore	Body;Body				TRUE							CTNNA2	ENST00000493024.1	5'UTR		NA		NA		NA	NA	TRUE	NA	0.864199	-1.01359	10.9856	9.49623e-11	4.89347e-08	14.7259	0.128524	TRUE	Increase
chr10	109023583	-	cg16427033	NA	NA	NA	NA	NA	NA		OpenSea					NA	10:109013540-109013629										NA		NA	chr10:109022594-109025284	6	NA	TRUE	NA	-0.753288	0.267557	-11.4991	3.80929e-11	2.86465e-08	15.6088	-0.128524	TRUE	Decrease
chr3	131100384	+	cg15400731	NA	NA	NA	NA	NA	NA	chr3:131100341-131101151	Island	TSS1500;TSS1500;TSS1500;TSS200;TSS200				NA	3:132582862-132583793	3:131099999-131101499	Promoter_Associated	NUDT16;NUDT16;NUDT16;NUDT16;RP11-933H2.4	ENST00000359850.3;ENST00000521288.1;ENST00000502852.1;ENST00000537561.1;ENST00000502521.1	TSS1500;TSS1500;TSS1500;TSS200;TSS200	NUDT16;NUDT16;NUDT16;NUDT16;RP11-933H2.4	ENST00000359850.3;ENST00000521288.1;ENST00000502852.1;ENST00000537561.1;ENST00000502521.1	TSS1500;TSS1500;TSS1500;TSS200;TSS200		NA	chr3:131099131-131101470	6	chr3:131099569-131107860	6	NA	NA	NA	0.948782	-1.36498	14.186	4.94747e-13	2.98163e-09	19.7445	0.128516	TRUE	Increase
chr12	127940323	-	cg04569082	NA	NA	NA	NA	NA	NA	chr12:127940451-127940907	N_Shore					NA	12:126505983-126506860									chr12:127939685-127940375	3		NA		NA	NA	TRUE	NA	0.787527	-0.693542	8.0382	3.32207e-08	2.60762e-06	8.9905	0.128505	TRUE	Increase
chr7	67908055	-	cg27630512	NA	NA	NA	NA	NA	NA		OpenSea					NA										chr7:67907840-67908150	3		NA		NA	NA	NA	NA	0.818938	-0.830515	13.9326	7.2431e-13	3.46171e-09	19.3864	0.128478	TRUE	Increase
chr15	96241842	+	cg14563989	NA	NA	NA	NA	NA	NA		OpenSea					NA											NA		NA	chr15:96241328-96241894	3	NA	NA	NA	-0.785306	-0.660213	-9.98932	6.09203e-10	1.57065e-07	12.9182	-0.128468	TRUE	Decrease
chr9	100613647	-	cg14270434	NA	NA	NA	NA	NA	NA	chr9:100613938-100614622	N_Shore					NA										chr9:100613360-100613775	3		NA		NA	NA	TRUE	NA	0.800106	-0.733087	6.12848	2.69322e-06	8.06499e-05	4.64198	0.12841	TRUE	Increase
chr7	18552447	+	cg27321369	NA	NA	NA	NA	NA	NA		OpenSea	Body;Body;Body;Body;5'UTR;5'UTR;Body;Body;Body				NA				HDAC9;HDAC9;HDAC9	ENST00000476135.1;ENST00000456174.2;ENST00000524023.1	5'UTR;5'UTR;5'UTR	HDAC9;HDAC9;HDAC9;HDAC9;HDAC9;HDAC9;HDAC9;HDAC9	ENST00000471887.1;ENST00000461159.2;ENST00000430454.1;ENST00000476135.1;ENST00000441986.1;ENST00000456174.2;ENST00000524023.1;ENST00000523867.1	5'UTR;5'UTR;5'UTR;5'UTR;5'UTR;5'UTR;5'UTR;5'UTR		NA	chr7:18552291-18553860	6		NA	NA	NA	NA	0.755382	0.438435	11.7804	2.3375e-11	2.13922e-08	16.0792	0.128384	TRUE	Increase
chr7	86475480	-	cg11210312	NA	NA	NA	NA	NA	NA		OpenSea	Body				NA											NA		NA	chr7:86475165-86476791	6	NA	NA	NA	0.814788	0.837362	10.0457	5.46679e-10	1.46403e-07	13.0239	0.128383	TRUE	Increase
chr17	1389281	-	cg17651485	NA	NA	NA	NA	NA	NA	chr17:1388686-1389730	Island	TSS1500;Body;5'UTR	high-CpG:1335763-1336093			NA	17:1335442-1336480	17:1387867-1389861	Unclassified	MYO1C;MYO1C;MYO1C;MYO1C;MYO1C;MYO1C	ENST00000535421.1;ENST00000575158.1;ENST00000535856.1;ENST00000545534.2;ENST00000438665.2;ENST00000361007.2	5'UTR;5'UTR;TSS1500;TSS1500;TSS200;5'UTR	MYO1C;MYO1C;MYO1C;MYO1C;MYO1C;MYO1C;MYO1C;MYO1C;MYO1C;MYO1C;MYO1C;MYO1C	ENST00000535421.1;ENST00000575158.1;ENST00000573853.1;ENST00000571715.1;ENST00000570490.1;ENST00000535856.1;ENST00000545534.2;ENST00000438665.2;ENST00000575335.1;ENST00000570984.1;ENST00000361007.2;ENST00000574790.1	5'UTR;5'UTR;5'UTR;5'UTR;TSS1500;TSS1500;TSS1500;TSS200;5'UTR;5'UTR;5'UTR;5'UTR	chr17:1388985-1389675	3		NA		NA	NA	NA	NA	1.68248	-2.73482	10.6294	1.82114e-10	7.25087e-08	14.0942	0.128343	TRUE	Increase
chr18	5541729	-	cg20764748	rs28727374	0.223031	NA	NA	NA	NA	chr18:5543437-5544241	N_Shore	TSS1500;5'UTR;5'UTR;5'UTR				NA				EPB41L3;EPB41L3;EPB41L3;EPB41L3	ENST00000544123.1;ENST00000540638.1;ENST00000545076.1;ENST00000341928.2	TSS1500;5'UTR;5'UTR;5'UTR	EPB41L3;EPB41L3;EPB41L3;EPB41L3	ENST00000544123.1;ENST00000540638.1;ENST00000545076.1;ENST00000341928.2	TSS1500;5'UTR;5'UTR;5'UTR	chr18:5541360-5541795	3		NA		NA	NA	NA	NA	-0.912592	1.3171	-7.6914	7.12612e-08	4.62155e-06	8.23672	-0.128256	TRUE	Decrease
chr5	139204846	-	cg25931371	NA	NA	NA	NA	NA	NA		OpenSea	Body				NA											NA		NA		NA	NA	TRUE	NA	-0.749758	-0.182019	-10.687	1.63756e-10	6.7561e-08	14.1974	-0.128225	TRUE	Decrease
chr12	103353362	+	cg04610718	NA	NA	NA	NA	NA	NA	chr12:103351579-103352695	S_Shore	3'UTR			CDMR	NA	12:101877450-101877529			ASCL1	ENST00000266744.3	3'UTR	PAH;PAH;ASCL1	ENST00000551337.1;ENST00000547319.1;ENST00000266744.3	TSS1500;TSS1500;3'UTR	chr12:103353245-103353575	3		NA		NA	NA	TRUE	NA	-0.749337	-0.219395	-11.5996	3.19634e-11	2.57221e-08	15.7779	-0.128212	TRUE	Decrease
chr16	81947912	-	cg02495949	NA	NA	NA	NA	NA	NA		OpenSea	Body				NA							PLCG2	ENST00000567980.1	5'UTR		NA		NA	chr16:81945855-81949356	6	NA	NA	NA	0.744572	0.0445669	11.6036	3.17417e-11	2.56706e-08	15.7847	0.128104	TRUE	Increase
chr11	128775685	+	cg25734789	NA	NA	NA	NA	NA	NA		OpenSea	5'UTR;TSS200				NA	11:128280199-128280996	11:128774794-128776230	Unclassified	C11orf45;C11orf45;C11orf45;KCNJ5;KCNJ5	ENST00000524878.1;ENST00000530168.1;ENST00000310799.3;ENST00000529694.1;ENST00000338350.4	5'UTR;TSS1500;TSS200;5'UTR;5'UTR	C11orf45;C11orf45;C11orf45;KCNJ5;KCNJ5;KCNJ5	ENST00000524878.1;ENST00000530168.1;ENST00000310799.3;ENST00000533356.1;ENST00000529694.1;ENST00000338350.4	5'UTR;TSS1500;TSS200;5'UTR;5'UTR;5'UTR	chr11:128775305-128776090	3		NA		NA	NA	TRUE	NA	0.921573	-1.31943	12.0773	1.40907e-11	1.61465e-08	16.5654	0.128092	TRUE	Increase
chr5	42953624	+	cg05490374	NA	NA	rs3849697	0.470837	NA	NA	chr5:42951076-42952410	S_Shore					NA	5:42989300-42989395									chr5:42953545-42954115	3		NA		NA	NA	TRUE	NA	-0.767735	-0.487629	-6.11987	2.74989e-06	8.20269e-05	4.62137	-0.128065	TRUE	Decrease
chr1	150670422	-	cg09365446	NA	NA	NA	NA	NA	NA		OpenSea	TSS1500				NA				GOLPH3L;GOLPH3L;GOLPH3L;GOLPH3L	ENST00000271732.3;ENST00000479757.1;ENST00000540514.1;ENST00000369003.2	TSS1500;TSS1500;TSS1500;TSS1500	GOLPH3L;GOLPH3L;GOLPH3L;GOLPH3L;GOLPH3L	ENST00000271732.3;ENST00000479757.1;ENST00000427665.1;ENST00000540514.1;ENST00000369003.2	TSS1500;TSS1500;TSS1500;TSS1500;TSS1500		NA		NA	chr1:150668543-150670533	6	NA	TRUE	NA	0.865598	-1.11776	12.2446	1.06351e-11	1.364e-08	16.8351	0.128046	TRUE	Increase
chr7	39017446	+	cg13476975	NA	NA	NA	NA	NA	NA	chr7:39015543-39015929	S_Shore	TSS200;TSS200				TRUE				POU6F2	ENST00000403058.1	TSS200	POU6F2	ENST00000403058.1	TSS200		NA		NA		NA	NA	NA	NA	-0.768757	-0.588164	-10.1374	4.58696e-10	1.30623e-07	13.1951	-0.12804	TRUE	Decrease
chr3	56217769	-	cg12921396	rs77155687	0.043876	NA	NA	NA	NA		OpenSea	Body				NA				RN5S133	ENST00000363368.1	TSS1500	RN5S133	ENST00000363368.1	TSS1500		NA		NA		NA	NA	NA	NA	-0.815025	-0.847165	-8.27813	1.97779e-08	1.77527e-06	9.50214	-0.128035	TRUE	Decrease
chr1	213666426	+	cg05678290	NA	NA	NA	NA	NA	NA		OpenSea					NA				RP11-554K11.2	ENST00000417161.1	5'UTR	RP11-554K11.2	ENST00000417161.1	5'UTR		NA		NA	chr1:213665203-213666526	6	NA	NA	NA	-0.754915	-0.403109	-9.36065	2.09434e-09	3.56323e-07	11.7101	-0.127964	TRUE	Decrease
chr21	36422112	+	cg06912965	NA	NA	NA	NA	NA	NA		OpenSea	TSS1500				TRUE				RUNX1;RUNX1;RUNX1	ENST00000431176.1;ENST00000437180.1;ENST00000300305.3	TSS1500;TSS1500;TSS1500	RUNX1;RUNX1;RUNX1;RUNX1;RUNX1;RUNX1	ENST00000431176.1;ENST00000416754.1;ENST00000482318.1;ENST00000437180.1;ENST00000300305.3;ENST00000475045.1	TSS1500;TSS1500;TSS1500;TSS1500;TSS1500;3'UTR		NA		NA	chr21:36415781-36422119	6	NA	NA	NA	0.754743	-0.310211	6.59578	8.80869e-07	3.28369e-05	5.74851	0.127953	TRUE	Increase
chr11	128193925	+	cg25477535	NA	NA	NA	NA	NA	NA		OpenSea					NA		11:128193042-128194139	Unclassified							chr11:128193920-128194390	3		NA		NA	NA	NA	NA	-0.77927	0.612894	-12.6923	5.0803e-12	9.0287e-09	17.5411	-0.127932	TRUE	Decrease
chr17	74534182	+	cg16984438	NA	NA	NA	NA	NA	NA	chr17:74533281-74534566	Island	TSS200;Body				TRUE	17:72044879-72046161			CYGB;PRCD;PRCD;PRCD	ENST00000293230.4;ENST00000465808.1;ENST00000465808.1;ENST00000397633.3	TSS1500;5'UTR;1stExon;5'UTR	CYGB;PRCD;PRCD;PRCD	ENST00000293230.4;ENST00000465808.1;ENST00000465808.1;ENST00000397633.3	TSS1500;5'UTR;1stExon;5'UTR	chr17:74533425-74534215	3		NA		NA	NA	NA	NA	1.33108	2.43936	11.0294	8.77432e-11	4.65972e-08	14.8025	0.127867	TRUE	Increase
chr5	32962009	+	cg24737096	NA	NA	NA	NA	NA	NA		OpenSea	Body				NA				CTD-2218G20.2	ENST00000505518.1	5'UTR	CTD-2066L21.3;CTD-2218G20.2	ENST00000512323.1;ENST00000505518.1	3'UTR;5'UTR		NA	chr5:32961920-32962459	4		NA	NA	NA	NA	0.794611	-0.686619	10.0808	5.11138e-10	1.4035e-07	13.0895	0.127833	TRUE	Increase
chr3	44611095	+	cg16020078	NA	NA	NA	NA	NA	NA		OpenSea	Body;Body;Body;Body;Body				NA				ZNF167;RP11-944L7.4	ENST00000315777.3;ENST00000457331.1	TSS1500;3'UTR	ZNF167;ZNF167;RP11-944L7.4	ENST00000418719.1;ENST00000315777.3;ENST00000457331.1	3'UTR;TSS1500;3'UTR		NA		NA		NA	NA	NA	NA	0.758309	-0.331138	6.47124	1.18358e-06	4.16139e-05	5.45602	0.127818	TRUE	Increase
chr5	49739641	-	cg06470650	rs34902459	0.115512	NA	NA	NA	NA	chr5:49736607-49737300	S_Shelf					NA				EMB	ENST00000506190.1	TSS1500	EMB	ENST00000506190.1	TSS1500		NA		NA		NA	NA	NA	NA	-0.839678	-1.03927	-6.84838	4.86675e-07	2.0486e-05	6.33598	-0.127744	TRUE	Decrease
chr5	34517523	-	cg21795442	NA	NA	NA	NA	NA	NA		OpenSea					NA										chr5:34517340-34517650	3		NA		NA	NA	NA	NA	-0.889872	1.26838	-14.3887	3.66148e-13	2.75072e-09	20.0265	-0.127683	TRUE	Decrease
chr8	1319015	+	cg04769830	NA	NA	NA	NA	NA	NA	chr8:1321232-1321638	N_Shelf				RDMR	NA				AF067845.1	ENST00000567210.1	TSS1500	AF067845.1	ENST00000567210.1	TSS1500	chr8:1318605-1319035	3		NA		NA	NA	NA	NA	-0.801108	0.834904	-8.1051	2.87258e-08	2.34128e-06	9.13397	-0.127675	TRUE	Decrease
chr10	94452236	+	cg03330490	NA	NA	NA	NA	NA	NA	chr10:94452200-94452428	Island	Body			RDMR	NA	10:94441310-94442408			HHEX;HHEX;HHEX	ENST00000472590.2;ENST00000492654.2;ENST00000492654.2	5'UTR;5'UTR;1stExon	HHEX;HHEX;HHEX;HHEX	ENST00000551454.1;ENST00000472590.2;ENST00000492654.2;ENST00000492654.2	5'UTR;5'UTR;5'UTR;1stExon	chr10:94451340-94452755	3		NA		NA	NA	TRUE	NA	1.39942	-2.3588	13.3504	1.77576e-12	5.26971e-09	18.5399	0.127592	TRUE	Increase
chr15	80690427	-	cg06241074	NA	NA	NA	NA	NA	NA		OpenSea					NA				RP11-210M15.2	ENST00000559267.1	TSS200	RP11-210M15.2	ENST00000559267.1	TSS200		NA		NA		NA	NA	NA	NA	-0.742737	-0.0643267	-11.3436	5.00726e-11	3.3361e-08	15.3449	-0.127591	TRUE	Decrease
chr20	1970184	+	cg16624915	NA	NA	NA	NA	NA	NA		OpenSea	5'UTR;5'UTR;5'UTR;5'UTR;5'UTR				NA				RP4-684O24.5;PDYN;PDYN;PDYN	ENST00000446562.1;ENST00000540134.1;ENST00000217305.2;ENST00000539905.1	5'UTR;5'UTR;5'UTR;5'UTR	RP4-684O24.5;PDYN;PDYN;PDYN	ENST00000446562.1;ENST00000540134.1;ENST00000217305.2;ENST00000539905.1	5'UTR;5'UTR;5'UTR;5'UTR		NA		NA		NA	NA	NA	NA	-0.831189	1.00907	-11.0406	8.59886e-11	4.60562e-08	14.8221	-0.127577	TRUE	Decrease
chr8	1200257	-	cg19913677	NA	NA	NA	NA	NA	NA		OpenSea					NA				CTD-2281E23.3;CTD-2281E23.2;CTD-2281E23.2	ENST00000517950.1;ENST00000522989.1;ENST00000520524.1	TSS1500;TSS200;5'UTR	CTD-2281E23.3;CTD-2281E23.2;CTD-2281E23.2	ENST00000517950.1;ENST00000522989.1;ENST00000520524.1	TSS1500;TSS200;5'UTR	chr8:1200205-1200595	3		NA		NA	NA	NA	NA	-0.742288	0.101565	-9.94658	6.61526e-10	1.64975e-07	12.8378	-0.127512	TRUE	Decrease
chr13	42491015	-	cg08767171	NA	NA	NA	NA	NA	NA		OpenSea	Body;Body				TRUE				KIAA0564	ENST00000251030.4	5'UTR	KIAA0564	ENST00000251030.4	5'UTR	chr13:42490740-42491030	3		NA		NA	NA	NA	NA	-0.747749	-0.256541	-9.70142	1.06585e-09	2.28067e-07	12.3716	-0.127475	TRUE	Decrease
chr19	54768927	+	cg26525796	NA	NA	NA	NA	NA	NA		OpenSea					NA				U6	ENST00000391012.1	TSS1500	U6	ENST00000391012.1	TSS1500		NA		NA		NA	NA	NA	NA	0.775143	0.699407	9.09329	3.59514e-09	5.21849e-07	11.18	0.127464	TRUE	Increase
chr6	74290220	-	cg03800922	NA	NA	NA	NA	NA	NA		OpenSea			chr6:74289769-74289769	DMR	NA		6:74290005-74290559	Unclassified							chr6:74289565-74290610	3		NA		NA	NA	TRUE	NA	0.756468	-0.363972	8.16733	2.51063e-08	2.11496e-06	9.26685	0.127445	TRUE	Increase
chr6	29829406	+	cg08460078	NA	NA	rs1611714	0.078153	NA	NA	chr6:29831849-29832086	N_Shelf					NA										chr6:29829225-29829575	3		NA		NA	NA	TRUE	NA	-0.752369	0.390318	-10.9456	1.02099e-10	5.08361e-08	14.6557	-0.127427	TRUE	Decrease
chr9	34666042	+	cg01804989	NA	NA	NA	NA	NA	NA	chr9:34664930-34665687	S_Shore					NA	9:34656001-34656174			RP11-195F19.5;RP11-195F19.5;RP11-195F19.5;RP11-195F19.5;RP11-195F19.30;RP11-195F19.9	ENST00000421828.2;ENST00000421828.2;ENST00000423809.1;ENST00000416454.1;ENST00000564224.1;ENST00000434627.1	1stExon;5'UTR;5'UTR;TSS200;TSS200;5'UTR	RP11-195F19.5;RP11-195F19.5;RP11-195F19.5;RP11-195F19.5;RP11-195F19.5;RP11-195F19.30;RP11-195F19.9	ENST00000421828.2;ENST00000421828.2;ENST00000423809.1;ENST00000555007.1;ENST00000416454.1;ENST00000564224.1;ENST00000434627.1	1stExon;5'UTR;5'UTR;TSS1500;TSS200;TSS200;5'UTR	chr9:34665980-34666215	3		NA		NA	NA	NA	NA	2.02177	-3.10463	15.4005	8.56466e-14	1.34434e-09	21.3782	0.127421	TRUE	Increase
chr4	152345440	-	cg18345406	NA	NA	NA	NA	NA	NA		OpenSea	5'UTR				TRUE				FAM160A1;FAM160A1	ENST00000508198.1;ENST00000435205.1	5'UTR;5'UTR	FAM160A1;FAM160A1;FAM160A1;FAM160A1	ENST00000508198.1;ENST00000503146.1;ENST00000511501.1;ENST00000513086.1	5'UTR;5'UTR;5'UTR;5'UTR		NA		NA		NA	NA	TRUE	NA	0.789336	0.742368	9.28718	2.42736e-09	3.945e-07	11.5655	0.127408	TRUE	Increase
chr6	76065650	-	cg16811745	NA	NA	NA	NA	NA	NA		OpenSea	Body;Body;Body				NA				RP11-415D17.3	ENST00000440220.1	TSS1500	RP11-415D17.3	ENST00000440220.1	TSS1500		NA	chr6:76065625-76065783	6	chr6:76065517-76066078	6	NA	NA	NA	-0.773191	0.654841	-10.0871	5.04937e-10	1.39164e-07	13.1014	-0.127403	TRUE	Decrease
chr11	59705578	-	cg17991066	NA	NA	NA	NA	NA	NA		OpenSea					NA				AP000790.1	ENST00000398992.1	TSS1500	AP000790.1	ENST00000398992.1	TSS1500		NA		NA		NA	NA	NA	NA	0.870481	-1.11913	8.72612	7.66539e-09	8.93222e-07	10.4358	0.1274	TRUE	Increase
chr19	53762839	+	cg10660965	rs77398880	0.015639	NA	NA	NA	NA		OpenSea	3'UTR;1stExon				NA				VN1R2;VN1R2	ENST00000341702.3;ENST00000341702.3	1stExon;3'UTR	VN1R2;VN1R2	ENST00000341702.3;ENST00000341702.3	1stExon;3'UTR	chr19:53762565-53762955	3		NA		NA	NA	TRUE	NA	0.742976	-0.0895629	9.3833	2.00149e-09	3.46171e-07	11.7546	0.127373	TRUE	Increase
chr6	18353531	+	cg12590769	rs9297068	0.390384	NA	NA	NA	NA		OpenSea					NA											NA		NA	chr6:18352711-18353994	6	NA	NA	NA	-0.74807	0.256491	-11.3822	4.67754e-11	3.22038e-08	15.4107	-0.127216	TRUE	Decrease
chr10	23986387	+	cg26526047	NA	NA	rs7916300	0.134599	NA	NA	chr10:23983366-23984978	S_Shore	5'UTR			CDMR	NA				KIAA1217;KIAA1217	ENST00000376462.1;ENST00000481700.1	5'UTR;5'UTR	KIAA1217;KIAA1217	ENST00000376462.1;ENST00000481700.1	5'UTR;5'UTR		NA		NA		NA	NA	TRUE	NA	0.832907	0.928394	8.07359	3.07595e-08	2.46146e-06	9.06647	0.127208	TRUE	Increase
chr5	49981237	-	cg22166425	NA	NA	NA	NA	NA	NA		OpenSea	Body;Body;Body				NA				PARP8;PARP8;PARP8	ENST00000514342.2;ENST00000511363.2;ENST00000423185.2	5'UTR;5'UTR;5'UTR	PARP8;PARP8;PARP8;PARP8;PARP8	ENST00000505180.1;ENST00000503790.2;ENST00000514342.2;ENST00000511363.2;ENST00000423185.2	5'UTR;5'UTR;5'UTR;5'UTR;5'UTR		NA		NA	chr5:49980522-49981415	3	NA	NA	NA	-0.740172	-0.10044	-11.265	5.75578e-11	3.60263e-08	15.2104	-0.127197	TRUE	Decrease
chr21	34223099	+	cg20704470	NA	NA	NA	NA	NA	NA		OpenSea					NA				AP000281.2	ENST00000427911.1	TSS1500	AP000281.2	ENST00000427911.1	TSS1500		NA		NA		NA	NA	NA	NA	-0.7943	-0.751979	-12.5093	6.85513e-12	1.06844e-08	17.2551	-0.127131	TRUE	Decrease
chr2	134398722	+	cg17779296	NA	NA	NA	NA	NA	NA		OpenSea					NA											NA	chr2:134398645-134399584	6		NA	NA	NA	NA	-0.799899	-0.90058	-9.38537	1.9932e-09	3.4562e-07	11.7587	-0.127124	TRUE	Decrease
chr11	122100020	-	cg02763462	NA	NA	rs139118751	0.0114	NA	NA		OpenSea					TRUE				RP11-820L6.1	ENST00000527474.1	3'UTR	RP11-820L6.1;RP11-820L6.1;RP11-820L6.1	ENST00000527474.1;ENST00000529804.1;ENST00000529733.1	3'UTR;3'UTR;3'UTR	chr11:122099700-122100130	3		NA		NA	NA	NA	NA	-0.748977	0.333013	-10.6941	1.61627e-10	6.7091e-08	14.2101	-0.127122	TRUE	Decrease
chr1	3634918	+	cg06376715	NA	NA	NA	NA	NA	NA	chr1:3634633-3635101	Island	Body;Body;Body;Body				TRUE	1:3624578-3624863									chr1:3633845-3635075	3		NA		NA	NA	TRUE	NA	0.812474	-0.832572	13.9452	7.10548e-13	3.42068e-09	19.4044	0.127115	TRUE	Increase
chr4	183064035	+	cg02348751	NA	NA	NA	NA	NA	NA	chr4:183063396-183066370	Island	Body			DMR	NA	4:183300631-183301663			AC108142.1	ENST00000315302.2	3'UTR	AC108142.1;AC108142.1;AC108142.1;ODZ3;AC108142.1	ENST00000513752.1;ENST00000315302.2;ENST00000505873.1;ENST00000513201.1;ENST00000509012.1	3'UTR;3'UTR;3'UTR;TSS1500;3'UTR	chr4:183063985-183064830	3		NA		NA	NA	TRUE	NA	0.792473	-0.621127	13.3692	1.72424e-12	5.23296e-09	18.5678	0.127088	TRUE	Increase
chr2	2617271	+	cg18119885	NA	NA	NA	NA	NA	NA		OpenSea					TRUE	2:2596167-2596449	2:2617043-2617732	Unclassified_Cell_type_specific							chr2:2617145-2617495	3		NA		NA	NA	TRUE	NA	1.05145	-1.74448	8.38869	1.56142e-08	1.49208e-06	9.73516	0.127021	TRUE	Increase
chr16	56597746	+	cg02552572	NA	NA	NA	NA	NA	NA		OpenSea	TSS1500				NA				MT4	ENST00000219162.3	TSS1500	MT4	ENST00000219162.3	TSS1500	chr16:56597560-56597755	3		NA		NA	TRUE	TRUE	NA	0.782951	-0.664846	6.40712	1.37893e-06	4.69978e-05	5.30475	0.127019	TRUE	Increase
chr14	34547351	+	cg15611938	NA	NA	NA	NA	NA	NA		OpenSea					NA							EGLN3	ENST00000551935.1	3'UTR		NA	chr14:34547215-34547817	3	chr14:34547061-34547925	6	NA	NA	NA	-0.7574	0.465415	-11.1426	7.1599e-11	4.12603e-08	14.9993	-0.127014	TRUE	Decrease
chr20	41823021	+	cg20064139	NA	NA	NA	NA	NA	NA	chr20:41817475-41819212	S_Shelf					NA				RP1-269M15.3	ENST00000430025.1	5'UTR	RP1-269M15.3	ENST00000430025.1	5'UTR	chr20:41822805-41823315	3		NA		NA	NA	TRUE	NA	-0.793079	0.724324	-10.8082	1.31092e-10	5.91822e-08	14.4134	-0.127002	TRUE	Decrease
chr19	3012586	+	cg01034387	NA	NA	NA	NA	NA	NA		OpenSea	Body;Body;Body;Body				NA				TLE2	ENST00000447365.2	5'UTR	TLE2	ENST00000447365.2	5'UTR		NA	chr19:3012460-3013951	6		NA	NA	NA	NA	-0.751146	-0.368137	-7.51953	1.04637e-07	6.17341e-06	7.85698	-0.126986	TRUE	Decrease
chr8	1294306	+	cg02542348	NA	NA	NA	NA	NA	NA		OpenSea					NA											NA		NA		NA	NA	NA	NA	-0.766894	0.534105	-12.0017	1.60159e-11	1.7159e-08	16.4425	-0.126971	TRUE	Decrease
chr11	17034644	-	cg05185684	NA	NA	rs6486337	0.286688	NA	NA	chr11:17034843-17036404	N_Shore	Body			CDMR	NA				OR7E14P	ENST00000530490.1	TSS1500	OR7E14P;PLEKHA7;PLEKHA7	ENST00000530490.1;ENST00000529213.1;ENST00000529213.1	TSS1500;1stExon;3'UTR	chr11:17034400-17036195	3		NA		NA	NA	TRUE	NA	0.960164	-1.53491	13.029	2.95191e-12	6.70849e-09	18.0578	0.126918	TRUE	Increase
chr19	10172841	+	cg22597210	NA	NA	NA	NA	NA	NA	chr19:10172698-10172900	Island	Body				NA				C3P1	ENST00000495140.1	5'UTR	C3P1	ENST00000495140.1	5'UTR	chr19:10172605-10172915	3		NA		NA	NA	TRUE	NA	-0.843716	1.1042	-9.44371	1.77401e-09	3.1953e-07	11.8728	-0.126903	TRUE	Decrease
chr5	42949799	+	cg04159903	NA	NA	NA	NA	NA	NA	chr5:42951076-42952410	N_Shore			chr5:42949793-42949793	RDMR	NA		5:42949216-42950367	Promoter_Associated								NA	chr5:42949294-42950210	6	chr5:42949075-42954355	6	NA	TRUE	NA	-0.809739	-0.895011	-9.54221	1.45867e-09	2.79963e-07	12.0645	-0.126894	TRUE	Decrease
chr2	102096205	-	cg20146536	NA	NA	NA	NA	NA	NA		OpenSea					TRUE				AC092570.2	ENST00000427042.1	5'UTR	AC092570.2	ENST00000427042.1	5'UTR		NA		NA		NA	NA	TRUE	NA	-0.92818	1.48947	-12.1332	1.28216e-11	1.53191e-08	16.6559	-0.126869	TRUE	Decrease
chr11	94965791	-	cg23565445	NA	NA	NA	NA	NA	NA	chr11:94965357-94965588	S_Shore	Body;TSS200				NA				RP11-712B9.2;RP11-712B9.2;SESN3;RP11-712B9.2;SESN3;SESN3	ENST00000536683.1;ENST00000543150.1;ENST00000536441.1;ENST00000540692.1;ENST00000537480.1;ENST00000278499.2	5'UTR;5'UTR;TSS1500;5'UTR;TSS200;TSS200	RP11-712B9.2;RP11-712B9.2;SESN3;RP11-712B9.2;SESN3;SESN3;SESN3;RP11-712B9.2;RP11-712B9.2;RP11-712B9.2	ENST00000536683.1;ENST00000543150.1;ENST00000536441.1;ENST00000540692.1;ENST00000537480.1;ENST00000542176.1;ENST00000278499.2;ENST00000543573.1;ENST00000543573.1;ENST00000534891.1	5'UTR;5'UTR;TSS1500;5'UTR;TSS200;TSS200;TSS200;1stExon;5'UTR;5'UTR		NA	chr11:94962621-94966459	6	chr11:94962348-94966402	6	NA	NA	NA	0.829132	-0.772682	10.0589	5.33031e-10	1.43932e-07	13.0486	0.126861	TRUE	Increase
chr7	39016965	-	cg10121121	NA	NA	NA	NA	NA	NA	chr7:39015543-39015929	S_Shore	TSS1500;TSS1500				NA				POU6F2	ENST00000403058.1	TSS1500	POU6F2	ENST00000403058.1	TSS1500		NA		NA		NA	NA	NA	NA	-0.775951	0.610672	-7.56752	9.39581e-08	5.70047e-06	7.96341	-0.126851	TRUE	Decrease
chr14	103524901	-	cg24779941	NA	NA	NA	NA	NA	NA	chr14:103522988-103524431	S_Shore	TSS1500				NA	14:102592588-102594655	14:103524728-103525814	Unclassified	CDC42BPB	ENST00000361246.2	TSS1500	CDC42BPB	ENST00000361246.2	TSS1500		NA	chr14:103522598-103525105	6	chr14:103522103-103525314	6	NA	TRUE	NA	0.747947	0.384539	7.3572	1.50944e-07	8.19036e-06	7.4946	0.126822	TRUE	Increase
chr11	86383255	-	cg11953383	NA	NA	NA	NA	NA	NA	chr11:86382695-86383586	Island	5'UTR;TSS200;5'UTR	high-CpG:86060812-86061309			NA	11:86060344-86061372	11:86382881-86383344	Promoter_Associated_Cell_type_specific	ME3;ME3;ME3;ME3	ENST00000359636.2;ENST00000543262.1;ENST00000393324.2;ENST00000545395.1	5'UTR;5'UTR;TSS200;TSS200	ME3;ME3;ME3;ME3;ME3;ME3;ME3;ME3;ME3;ME3	ENST00000526834.1;ENST00000359636.2;ENST00000532471.1;ENST00000526944.1;ENST00000530335.1;ENST00000543262.1;ENST00000534638.1;ENST00000530520.1;ENST00000393324.2;ENST00000545395.1	5'UTR;5'UTR;5'UTR;5'UTR;5'UTR;5'UTR;TSS1500;TSS1500;TSS200;TSS200	chr11:86382400-86383915	3		NA		NA	NA	TRUE	NA	1.65812	-2.72252	12.2937	9.79887e-12	1.30907e-08	16.9135	0.12681	TRUE	Increase
chrX	101854056	+	cg25158266	NA	NA	NA	NA	NA	NA	chrX:101854275-101854527	N_Shore	TSS1500;TSS200;TSS1500;TSS200;TSS1500;TSS200				NA	X:101740712-101741183			ARMCX5;ARMCX5;ARMCX5	ENST00000536530.1;ENST00000476910.1;ENST00000541409.1	TSS1500;TSS1500;TSS200	ARMCX5;ARMCX5;ARMCX5;ARMCX5;ARMCX5;ARMCX5;ARMCX5;ARMCX5;ARMCX5;ARMCX5	ENST00000536530.1;ENST00000473968.1;ENST00000465548.1;ENST00000477663.1;ENST00000460026.1;ENST00000475738.1;ENST00000476910.1;ENST00000479502.1;ENST00000460793.1;ENST00000537008.1	TSS1500;TSS1500;TSS1500;TSS1500;TSS1500;TSS1500;TSS1500;TSS1500;TSS1500;TSS200	chrX:101853945-101854755	3		NA		NA	NA	TRUE	NA	0.900405	-1.24937	11.6841	2.76034e-11	2.35902e-08	15.9192	0.126803	TRUE	Increase
chr22	37098803	+	cg26757722	NA	NA	NA	NA	NA	NA	chr22:37099471-37099711	N_Shore	1stExon;5'UTR				NA				CACNG2;RP1-293L6.1;CACNG2	ENST00000300105.6;ENST00000430281.1;ENST00000300105.6	1stExon;TSS1500;5'UTR	CACNG2;RP1-293L6.1;CACNG2	ENST00000300105.6;ENST00000430281.1;ENST00000300105.6	1stExon;TSS1500;5'UTR		NA		NA		NA	TRUE	TRUE	NA	0.793012	-0.726739	8.76696	7.04021e-09	8.39703e-07	10.5195	0.126802	TRUE	Increase
chr2	161407869	-	cg25007000	NA	NA	NA	NA	NA	NA		OpenSea					TRUE											NA		NA	chr2:161407867-161408197	3	NA	NA	NA	0.737209	0.00601428	10.0981	4.94497e-10	1.37076e-07	13.1218	0.126797	TRUE	Increase
chr2	182322749	-	cg11947981	NA	NA	NA	NA	NA	NA	chr2:182321761-182323029	Island	Body				NA	2:182030020-182031274	2:182322537-182323714	Promoter_Associated	ITGA4	ENST00000478440.1	TSS1500	ITGA4;ITGA4;ITGA4;ITGA4	ENST00000478440.1;ENST00000476089.1;ENST00000465522.1;ENST00000484404.1	TSS1500;5'UTR;5'UTR;5'UTR	chr2:182322240-182323075	3		NA		NA	NA	TRUE	NA	0.922716	-1.42666	10.8288	1.26265e-10	5.80244e-08	14.4498	0.126761	TRUE	Increase
chr9	1052573	+	cg14422827	NA	NA	NA	NA	NA	NA	chr9:1051819-1052240	S_Shore	Body;Body;Body		chr9:1052526-1052526		NA	9:1042467-1042578									chr9:1052445-1053175	3		NA		NA	NA	TRUE	NA	-0.756114	0.466863	-8.66847	8.647e-09	9.71968e-07	10.3172	-0.126758	TRUE	Decrease
chr18	19019571	+	cg22760004	NA	NA	NA	NA	NA	NA		OpenSea	Body				NA										chr18:19019345-19019870	3		NA		NA	NA	NA	NA	-0.73869	0.144196	-8.66753	8.66398e-09	9.73204e-07	10.3153	-0.126742	TRUE	Decrease
chr17	34391735	+	cg12311002	rs2015070	0.089391	NA	NA	NA	NA		OpenSea	1stExon				NA				CCL18	ENST00000004921.3	1stExon	CCL18	ENST00000004921.3	1stExon		NA		NA		NA	NA	TRUE	NA	-0.737241	0.106742	-11.006	9.15323e-11	4.78905e-08	14.7616	-0.12673	TRUE	Decrease
chr6	131019289	-	cg00078458	NA	NA	NA	NA	NA	NA		OpenSea					NA		6:131018879-131019487	Unclassified_Cell_type_specific							chr6:131019120-131019390	3		NA		NA	NA	NA	NA	0.775537	-0.606692	8.79113	6.69518e-09	8.11047e-07	10.5689	0.126714	TRUE	Increase
chr11	128335383	-	cg23467161	NA	NA	NA	NA	NA	NA		OpenSea	Body;Body;Body				NA										chr11:128335340-128335790	3		NA		NA	NA	NA	NA	-0.825574	0.952592	-11.9269	1.81869e-11	1.84267e-08	16.3204	-0.126701	TRUE	Decrease
chr3	113663280	-	cg24685477	NA	NA	NA	NA	NA	NA	chr3:113666359-113667390	N_Shelf	Body				NA				GRAMD1C	ENST00000479212.1	5'UTR	GRAMD1C;GRAMD1C;GRAMD1C	ENST00000466898.1;ENST00000491038.1;ENST00000479212.1	5'UTR;5'UTR;5'UTR		NA		NA		NA	NA	TRUE	NA	-0.762464	0.545919	-12.8882	3.69963e-12	7.58181e-09	17.8431	-0.126677	TRUE	Decrease
chr20	44875334	-	cg17771031	NA	NA	NA	NA	NA	NA	chr20:44875253-44875454	Island	Body				NA	20:44308610-44308848									chr20:44875205-44875510	3		NA		NA	NA	TRUE	NA	0.803964	0.829029	8.12011	2.78066e-08	2.28508e-06	9.16606	0.126667	TRUE	Increase
chrX	151988532	+	cg20501965	NA	NA	NA	NA	NA	NA		OpenSea					NA										chrX:151988340-151988570	3		NA		NA	NA	NA	NA	0.754914	-0.438834	11.2585	5.82297e-11	3.62454e-08	15.1991	0.126658	TRUE	Increase
chr21	17443493	-	cg20630582	NA	NA	NA	NA	NA	NA		OpenSea	Body;Body;Body				NA				LINC00478	ENST00000458468.1	5'UTR	LINC00478;LINC00478;LINC00478;LINC00478	ENST00000456342.1;ENST00000400178.2;ENST00000458468.1;ENST00000400178.2	TSS200;1stExon;5'UTR;5'UTR	chr21:17443380-17443915	3		NA		NA	NA	NA	NA	0.856036	1.20641	8.60011	9.98055e-09	1.07565e-06	10.176	0.126581	TRUE	Increase
chr11	103800408	+	cg04420335	NA	NA	NA	NA	NA	NA		OpenSea	Body;Body				TRUE		11:103800202-103800563	Unclassified_Cell_type_specific							chr11:103800305-103800635	3		NA		NA	NA	TRUE	NA	0.735787	0.0105536	9.99219	6.0585e-10	1.5658e-07	12.9236	0.126573	TRUE	Increase
chr2	177001426	+	cg24154951	NA	NA	NA	NA	NA	NA	chr2:177001221-177001783	Island					NA	2:176709472-176710029			HOXD-AS2;HOXD3;HOXD3;HOXD-AS2;HOXD-AS2;HOXD-AS2	ENST00000426965.1;ENST00000459979.2;ENST00000459979.2;ENST00000440016.2;ENST00000426965.1;ENST00000440016.2	3'UTR;1stExon;5'UTR;1stExon;1stExon;3'UTR	HOXD-AS2;HOXD3;HOXD3;HOXD3;HOXD-AS2;HOXD-AS2;HOXD-AS2	ENST00000426965.1;ENST00000432796.2;ENST00000459979.2;ENST00000459979.2;ENST00000440016.2;ENST00000426965.1;ENST00000440016.2	3'UTR;TSS1500;1stExon;5'UTR;1stExon;1stExon;3'UTR	chr2:177001060-177001795	3		NA		NA	NA	TRUE	NA	1.33072	-2.32493	10.3112	3.29876e-10	1.05414e-07	13.5164	0.126565	TRUE	Increase
chr7	4746437	-	cg09395443	NA	NA	NA	NA	NA	NA		OpenSea	Body			RDMR	TRUE	7:4712954-4713037			FOXK1	ENST00000450194.2	5'UTR	FOXK1	ENST00000450194.2	5'UTR	chr7:4745985-4746635	3		NA		NA	NA	TRUE	NA	0.844153	-1.14241	8.61905	9.59125e-09	1.04672e-06	10.2152	0.126547	TRUE	Increase
chr4	17518450	-	cg18188326	NA	NA	NA	NA	NA	NA		OpenSea	Body				TRUE											NA		NA		NA	NA	TRUE	NA	0.782037	-0.766983	12.0563	1.46003e-11	1.63843e-08	16.5313	0.126534	TRUE	Increase
chr2	134311669	+	cg02191986	rs1835818	0.293004	NA	NA	NA	NA		OpenSea	5'UTR;5'UTR				NA				AC011243.1;NCKAP5;NCKAP5	ENST00000420184.1;ENST00000409261.1;ENST00000409213.1	TSS1500;5'UTR;5'UTR	AC011243.1;NCKAP5;NCKAP5	ENST00000420184.1;ENST00000409261.1;ENST00000409213.1	TSS1500;5'UTR;5'UTR		NA		NA		NA	NA	NA	NA	-0.741818	-0.273756	-9.18971	2.95544e-09	4.52657e-07	11.3723	-0.126521	TRUE	Decrease
chr14	54317690	+	cg06624915	NA	NA	NA	NA	NA	NA		OpenSea					NA				AL162759.1	ENST00000418927.1	TSS200	AL162759.1	ENST00000418927.1	TSS200	chr14:54317460-54318010	3		NA		NA	NA	NA	NA	-0.751136	-0.363375	-10.692	1.62251e-10	6.71918e-08	14.2064	-0.126513	TRUE	Decrease
chr11	128326541	+	cg11056334	NA	NA	rs74614639	0.013467	NA	NA		OpenSea					NA										chr11:128326520-128326730	3		NA		NA	NA	NA	NA	-0.751193	0.429573	-9.51733	1.53241e-09	2.89135e-07	12.0162	-0.126508	TRUE	Decrease
chr6	170411953	-	cg14468284	rs116325824	0.012163	NA	NA	NA	NA		OpenSea					NA	6:170253726-170253896									chr6:170411765-170412095	3		NA		NA	NA	TRUE	NA	-0.837276	-1.05916	-7.64227	7.94999e-08	5.02293e-06	8.12859	-0.12649	TRUE	Decrease
chr17	53922670	-	cg04553707	rs114824164	0.01086	NA	NA	NA	NA	chr17:53922734-53923139	N_Shore				DMR	NA				RP11-763E3.1	ENST00000571972.1	3'UTR	RP11-763E3.1	ENST00000571972.1	3'UTR		NA	chr17:53922557-53923212	6	chr17:53922477-53923428	6	NA	TRUE	NA	-0.780343	0.641565	-7.64013	7.98815e-08	5.04195e-06	8.12386	-0.126485	TRUE	Decrease
chr3	54674405	+	cg05938197	NA	NA	NA	NA	NA	NA		OpenSea	TSS1500;Body				NA							CACNA2D3	ENST00000468658.1	3'UTR		NA		NA		NA	NA	TRUE	NA	-0.763027	0.60768	-8.38863	1.56162e-08	1.49209e-06	9.73504	-0.12646	TRUE	Decrease
chr5	140855562	+	cg00281842	NA	NA	NA	NA	NA	NA	chr5:140855386-140856620	Island	Body;Body;Body;Body;Body;Body;Body;TSS200;Body;Body;Body;TSS200;Body;Body;Body;Body;Body;Body;TSS200;Body;Body;Body;Body	high-CpG:140835615-140836434		CDMR	NA	5:140835571-140837212	5:140855320-140855686	Promoter_Associated	PCDHGC3	ENST00000308177.3	TSS200	PCDHGC3	ENST00000308177.3	TSS200	chr5:140855320-140855595	3		NA		NA	NA	TRUE	NA	1.13401	-2.10669	7.19081	2.20534e-07	1.10205e-05	7.11948	0.126439	TRUE	Increase
chr11	79079334	+	cg21952793	NA	NA	NA	NA	NA	NA		OpenSea	5'UTR				TRUE				ODZ4	ENST00000278550.7	5'UTR	ODZ4;ODZ4;ODZ4	ENST00000278550.7;ENST00000528688.1;ENST00000531583.1	5'UTR;3'UTR;3'UTR		NA		NA	chr11:79078847-79079351	3	NA	NA	NA	-0.779956	0.742279	-12.1051	1.34446e-11	1.57161e-08	16.6104	-0.126417	TRUE	Decrease
chr12	43137977	+	cg22738642	NA	NA	NA	NA	NA	NA		OpenSea					TRUE											NA		NA		NA	NA	TRUE	NA	-0.793364	0.73328	-10.955	1.00373e-10	5.04712e-08	14.6722	-0.126409	TRUE	Decrease
chr19	12203349	-	cg11767984	NA	NA	rs140507506	0.0114	NA	NA	chr19:12203028-12203503	Island	Body			DMR	NA	19:12064034-12064576	19:12202854-12203662	Promoter_Associated	AC022415.1	ENST00000339302.4	5'UTR	AC022415.1	ENST00000339302.4	5'UTR	chr19:12202905-12203655	3		NA		NA	NA	TRUE	NA	0.781342	-0.684531	9.82833	8.31874e-10	1.91783e-07	12.6139	0.126395	TRUE	Increase
chr1	151737992	+	cg08506053	NA	NA	NA	NA	NA	NA	chr1:151735445-151736093	S_Shore	Body;TSS1500				NA				RP11-98D18.3;OAZ3;OAZ3;OAZ3;RP11-98D18.2	ENST00000512280.1;ENST00000479764.1;ENST00000479764.1;ENST00000400999.1;ENST00000420382.1	3'UTR;1stExon;5'UTR;TSS1500;TSS200	RP11-98D18.3;OAZ3;OAZ3;OAZ3;RP11-98D18.2	ENST00000512280.1;ENST00000479764.1;ENST00000479764.1;ENST00000321531.4;ENST00000420382.1	3'UTR;1stExon;5'UTR;TSS1500;TSS200	chr1:151737285-151738015	3		NA		NA	NA	TRUE	NA	0.746743	-0.361075	8.58326	1.03408e-08	1.10264e-06	10.1411	0.126394	TRUE	Increase
chr3	110103834	+	cg17859668	NA	NA	NA	NA	NA	NA		OpenSea					NA											NA		NA	chr3:110103085-110104246	6	NA	NA	NA	0.850576	1.11348	6.98497	3.54276e-07	1.59422e-05	6.65032	0.12639	TRUE	Increase
chr8	123011929	-	cg24815891	rs73709404	0.032479	NA	NA	NA	NA		OpenSea					NA				RP11-398G24.2	ENST00000523792.1	3'UTR	RP11-398G24.2	ENST00000523792.1	3'UTR		NA	chr8:123011855-123012470	4	chr8:123011699-123012728	6	NA	NA	NA	-0.757466	0.508654	-12.7086	4.94678e-12	8.92383e-09	17.5665	-0.126353	TRUE	Decrease
chr11	128531312	+	cg16279861	rs76248353	0.040714	NA	NA	NA	NA		OpenSea					TRUE				RP11-744N12.3	ENST00000572256.1	3'UTR	RP11-744N12.3	ENST00000572256.1	3'UTR		NA		NA		NA	NA	TRUE	TRUE	-0.830686	1.01571	-12.4784	7.21307e-12	1.0943e-08	17.2065	-0.126343	TRUE	Decrease
chr5	119837748	+	cg22662863	NA	NA	NA	NA	NA	NA		OpenSea	Body;5'UTR;Body		chr5:119837700-119837700		NA							PRR16	ENST00000509923.1	5'UTR		NA		NA		NA	NA	NA	NA	-0.766635	0.614302	-11.1086	7.60928e-11	4.26811e-08	14.9404	-0.126339	TRUE	Decrease
chr1	214285010	-	cg06110213	NA	NA	NA	NA	NA	NA		OpenSea					NA										chr1:214284825-214285535	3		NA		NA	NA	NA	NA	-0.73862	0.248807	-11.0508	8.44226e-11	4.55171e-08	14.8399	-0.12632	TRUE	Decrease
chr17	39654535	+	cg21206156	NA	NA	NA	NA	NA	NA		OpenSea					NA											NA	chr17:39654512-39655187	6		NA	NA	NA	NA	-0.736592	0.155908	-6.72457	6.50286e-07	2.58295e-05	6.04903	-0.126318	TRUE	Decrease
chr6	104679597	+	cg18177765	NA	NA	NA	NA	NA	NA		OpenSea					NA											NA		NA	chr6:104679526-104680367	6	NA	NA	NA	0.784681	-0.676794	8.57166	1.05965e-08	1.12176e-06	10.1171	0.126315	TRUE	Increase
chr8	11414004	+	cg03286662	rs11250147	0.434583	NA	NA	NA	NA		OpenSea	Body				NA				RP11-148O21.4	ENST00000528629.1	3'UTR	BLK;RP11-148O21.4;BLK	ENST00000526778.1;ENST00000528629.1;ENST00000525206.1	5'UTR;3'UTR;TSS200		NA		NA	chr8:11410072-11419304	6	NA	NA	NA	0.753096	0.510945	12.9402	3.40279e-12	7.24025e-09	17.9227	0.126291	TRUE	Increase
chr11	7244034	-	cg01943307	NA	NA	NA	NA	NA	NA		OpenSea					NA				RP11-324J3.1	ENST00000534653.1	TSS200	RP11-324J3.1	ENST00000534653.1	TSS200		NA		NA		NA	NA	NA	NA	-0.746797	-0.451641	-7.44052	1.25011e-07	7.07628e-06	7.68105	-0.126284	TRUE	Decrease
chr5	131705688	-	cg18680061	NA	NA	NA	NA	NA	NA	chr5:131705169-131705971	Island	1stExon;1stExon;TSS200				NA	5:131733049-131734022	5:131704781-131706135	Promoter_Associated	SLC22A5;AC034220.3;AC034220.3;SLC22A5	ENST00000245407.3;ENST00000457998.1;ENST00000417795.1;ENST00000435065.2	1stExon;TSS1500;TSS200;1stExon	SLC22A5;SLC22A5;AC034220.3;AC034220.3;SLC22A5;SLC22A5	ENST00000415928.1;ENST00000245407.3;ENST00000457998.1;ENST00000417795.1;ENST00000437841.1;ENST00000435065.2	TSS1500;1stExon;TSS1500;TSS200;1stExon;1stExon	chr5:131704980-131706295	3		NA		NA	NA	NA	NA	-1.10854	-2.15708	-4.15896	0.000363659	0.00442581	-0.188514	-0.126202	TRUE	Decrease
chr6	170411595	+	cg04452437	rs79725640	0.0192	NA	NA	NA	NA		OpenSea					NA	6:170253475-170253561									chr6:170411445-170411750	3		NA		NA	NA	TRUE	NA	-0.736657	-0.227361	-8.14935	2.61012e-08	2.17801e-06	9.22851	-0.126179	TRUE	Decrease
chr7	92794982	-	cg18654674	NA	NA	NA	NA	NA	NA		OpenSea			chr7:92794866-92794866		NA										chr7:92794785-92795155	3		NA		NA	NA	NA	NA	0.748592	0.461331	9.43948	1.78906e-09	3.21173e-07	11.8646	0.126149	TRUE	Increase
chr8	127571313	-	cg06532751	NA	NA	NA	NA	NA	NA	chr8:127568676-127570873	S_Shore	TSS1500				NA				FAM84B;RP11-89K10.1;RP11-89K10.1;RP11-89K10.1	ENST00000304916.3;ENST00000517773.1;ENST00000519880.1;ENST00000520512.1	TSS1500;5'UTR;5'UTR;5'UTR	FAM84B;RP11-89K10.1;RP11-89K10.1;RP11-89K10.1	ENST00000304916.3;ENST00000517773.1;ENST00000519880.1;ENST00000520512.1	TSS1500;5'UTR;5'UTR;5'UTR		NA		NA	chr8:127562388-127572554	6	NA	NA	NA	-0.776208	0.686137	-10.0817	5.10223e-10	1.40193e-07	13.0913	-0.126146	TRUE	Decrease
chr10	4244881	+	cg22526407	NA	NA	NA	NA	NA	NA		OpenSea					NA										chr10:4244700-4245095	3		NA		NA	NA	NA	NA	0.778392	-0.659695	13.0876	2.6888e-12	6.43405e-09	18.1465	0.126141	TRUE	Increase
chr15	79505621	+	cg00077297	NA	NA	NA	NA	NA	NA		OpenSea					TRUE				RP11-17L5.4;RP11-17L5.4;RP11-17L5.4	ENST00000560872.1;ENST00000559225.1;ENST00000560533.1	3'UTR;3'UTR;3'UTR	RP11-17L5.4;RP11-17L5.4;RP11-17L5.4	ENST00000560872.1;ENST00000559225.1;ENST00000560533.1	3'UTR;3'UTR;3'UTR		NA		NA		NA	NA	TRUE	NA	-0.742953	0.360777	-10.1709	4.30324e-10	1.25172e-07	13.2573	-0.126087	TRUE	Decrease
chr5	38251031	-	cg07970422	rs6867736	0.000835	NA	NA	NA	NA		OpenSea					NA										chr5:38250920-38251110	3		NA		NA	NA	NA	NA	-0.822463	1.0089	-11.331	5.12027e-11	3.36766e-08	15.3234	-0.126072	TRUE	Decrease
chr3	114199341	+	cg13399259	NA	NA	NA	NA	NA	NA		OpenSea	Body;Body;5'UTR;5'UTR;5'UTR;5'UTR;5'UTR;5'UTR				NA				RP11-197K3.1;ZBTB20;ZBTB20;ZBTB20;ZBTB20;ZBTB20;ZBTB20	ENST00000465249.1;ENST00000481632.1;ENST00000393785.2;ENST00000464560.1;ENST00000471418.1;ENST00000462705.1;ENST00000357258.3	5'UTR;5'UTR;5'UTR;5'UTR;5'UTR;5'UTR;5'UTR	RP11-197K3.1;ZBTB20;ZBTB20;ZBTB20;ZBTB20;ZBTB20;ZBTB20;ZBTB20;ZBTB20;ZBTB20;ZBTB20;ZBTB20;ZBTB20;ZBTB20	ENST00000465249.1;ENST00000486152.2;ENST00000479879.1;ENST00000481632.1;ENST00000393785.2;ENST00000464560.1;ENST00000471418.1;ENST00000462705.1;ENST00000357258.3;ENST00000463890.1;ENST00000480832.1;ENST00000491500.1;ENST00000492665.1;ENST00000470556.1	5'UTR;3'UTR;3'UTR;5'UTR;5'UTR;5'UTR;5'UTR;5'UTR;5'UTR;3'UTR;3'UTR;3'UTR;3'UTR;3'UTR	chr3:114199260-114199655	3		NA		NA	NA	NA	NA	-0.760138	-0.573294	-11.9922	1.62757e-11	1.73005e-08	16.4271	-0.126066	TRUE	Decrease
chr18	19744123	-	cg00525392	NA	NA	NA	NA	NA	NA	chr18:19744936-19752363	N_Shore					NA		18:19744011-19744197	Unclassified_Cell_type_specific								NA	chr18:19743887-19753134	6	chr18:19743975-19754695	6	NA	TRUE	NA	1.2197	-2.17814	11.6366	2.99697e-11	2.46542e-08	15.84	0.126024	TRUE	Increase
chr1	199703576	-	cg15554463	NA	NA	NA	NA	NA	NA		OpenSea					NA										chr1:199703380-199703670	3		NA		NA	NA	NA	NA	-0.804049	0.846459	-10.8992	1.11063e-10	5.321e-08	14.5742	-0.125994	TRUE	Decrease
chr2	45180267	+	cg24673771	rs72796030	0.054253	NA	NA	NA	NA	chr2:45179364-45180394	Island				DMR	NA	2:45033231-45033898	2:45178423-45180272	Unclassified							chr2:45179665-45180775	3		NA		NA	NA	TRUE	NA	0.832277	1.0453	9.10288	3.52556e-09	5.14503e-07	11.1992	0.125961	TRUE	Increase
chr12	125811065	-	cg02262358	rs550677	0.245977	NA	NA	NA	NA		OpenSea	TSS200				NA				TMEM132B;TMEM132B	ENST00000299308.3;ENST00000418253.2	TSS200;5'UTR	TMEM132B;TMEM132B;TMEM132B	ENST00000535330.1;ENST00000299308.3;ENST00000418253.2	TSS200;TSS200;5'UTR		NA		NA		NA	NA	TRUE	NA	0.993651	-1.63215	9.51198	1.54877e-09	2.91345e-07	12.0058	0.125918	TRUE	Increase
chr5	57786123	-	cg25225206	rs10070522	0.457513	NA	NA	NA	NA		OpenSea	TSS1500;TSS1500;TSS1500;TSS1500				NA				GAPT;GAPT	ENST00000396776.2;ENST00000513924.1	TSS1500;TSS1500	GAPT;GAPT;GAPT;GAPT	ENST00000502276.1;ENST00000511930.1;ENST00000513924.1;ENST00000515443.1	TSS1500;TSS1500;TSS1500;TSS1500	chr5:57785940-57786250	3		NA		NA	NA	NA	NA	1.06718	-1.88833	8.9929	4.41431e-09	6.04422e-07	10.9784	0.125915	TRUE	Increase
chr6	28703691	+	cg24063862	NA	NA	NA	NA	NA	NA		OpenSea					NA										chr6:28703465-28703715	3		NA		NA	NA	NA	NA	1.00342	-1.60081	11.042	8.57774e-11	4.59837e-08	14.8244	0.125901	TRUE	Increase
chr4	113557475	-	cg22112712	NA	NA	NA	NA	NA	NA	chr4:113558032-113558681	N_Shore	5'UTR;TSS1500;TSS1500;TSS1500;TSS1500				NA				C4orf21;C4orf21;LARP7;LARP7;LARP7	ENST00000445203.2;ENST00000505019.1;ENST00000344442.5;ENST00000509061.1;ENST00000324052.6	5'UTR;5'UTR;TSS1500;TSS1500;TSS1500	C4orf21;C4orf21;C4orf21;C4orf21;C4orf21;C4orf21;C4orf21;LARP7;LARP7;LARP7;LARP7;LARP7;LARP7;LARP7;LARP7;LARP7	ENST00000264370.5;ENST00000445203.2;ENST00000502805.1;ENST00000503172.1;ENST00000473015.1;ENST00000505019.1;ENST00000514770.1;ENST00000344442.5;ENST00000512589.1;ENST00000509061.1;ENST00000509622.1;ENST00000508577.1;ENST00000513553.1;ENST00000504079.1;ENST00000505034.1;ENST00000505216.1	3'UTR;5'UTR;5'UTR;5'UTR;5'UTR;5'UTR;5'UTR;TSS1500;TSS1500;TSS1500;TSS1500;TSS1500;TSS1500;TSS1500;TSS1500;TSS1500		NA		NA		NA	NA	NA	NA	1.44335	-2.49969	14.0269	6.28089e-13	3.23422e-09	19.5204	0.125898	TRUE	Increase
chr6	28304108	+	cg06903569	NA	NA	NA	NA	NA	NA		OpenSea	1stExon;TSS200;5'UTR;TSS200;5'UTR;5'UTR;Body				NA	6:28411426-28412229	6:28303123-28304184	Promoter_Associated	ZNF323;ZNF323;ZNF323;ZNF323	ENST00000439158.1;ENST00000344279.6;ENST00000396838.2;ENST00000414429.1	TSS200;TSS200;5'UTR;5'UTR	ZNF323;ZNF323;ZNF323;ZNF323;ZNF323;ZNF323;ZNF323;ZNF323;ZNF323;ZNF323;ZNF323;ZNF323;ZNF323	ENST00000435857.1;ENST00000426756.1;ENST00000439636.1;ENST00000435857.1;ENST00000439158.1;ENST00000447021.1;ENST00000344279.6;ENST00000453745.1;ENST00000444081.1;ENST00000446222.1;ENST00000396838.2;ENST00000434036.1;ENST00000414429.1	5'UTR;5'UTR;TSS1500;1stExon;TSS200;TSS1500;TSS200;TSS200;5'UTR;5'UTR;5'UTR;5'UTR;5'UTR		NA	chr6:28302816-28305051	6	chr6:28302072-28306300	6	NA	TRUE	NA	-0.873746	-1.23974	-10.2509	3.69698e-10	1.13632e-07	13.4053	-0.125809	TRUE	Decrease
chr10	77169599	-	cg00250500	NA	NA	NA	NA	NA	NA	chr10:77155128-77169600	Island				RDMR	NA		10:77168798-77169714	Unclassified							chr10:77169545-77169815	3		NA		NA	NA	TRUE	NA	0.756164	-0.526804	10.5295	2.19167e-10	8.17569e-08	13.9142	0.125795	TRUE	Increase
chr1	146543992	+	cg17856063	NA	NA	NA	NA	NA	NA	chr1:146543987-146544439	Island					NA											NA		NA	chr1:146543859-146545047	6	NA	TRUE	NA	1.08731	-1.92911	9.00442	4.31126e-09	5.94809e-07	11.0016	0.125724	TRUE	Increase
chr1	109133763	+	cg22760465	NA	NA	NA	NA	NA	NA		OpenSea	Body		chr1:109133637-109133637		TRUE										chr1:109133640-109133930	3		NA		NA	NA	NA	NA	0.849452	-1.05559	9.34839	2.14644e-09	3.62835e-07	11.6861	0.1257	TRUE	Increase
chr19	41021327	+	cg16238903	NA	NA	NA	NA	NA	NA	chr19:41018525-41019486	S_Shore	Body				NA										chr19:41021105-41021375	3		NA		NA	NA	TRUE	NA	0.81883	-0.909327	9.47635	1.6624e-09	3.05251e-07	11.9365	0.125686	TRUE	Increase
chr7	19815309	-	cg15565306	NA	NA	NA	NA	NA	NA	chr7:19812569-19813005	S_Shelf					NA											NA		NA		NA	NA	TRUE	NA	-0.733306	-0.135639	-8.00787	3.54914e-08	2.73721e-06	8.92523	-0.125608	TRUE	Decrease
chr1	87617142	-	cg02357336	NA	NA	NA	NA	NA	NA	chr1:87617153-87617417	N_Shore	Body				NA		1:87616817-87618300	Unclassified				HS2ST1	ENST00000490006.1	5'UTR	chr1:87617125-87618195	3		NA		NA	NA	TRUE	NA	-0.782797	0.688932	-7.0125	3.32403e-07	1.51847e-05	6.71341	-0.125591	TRUE	Decrease
chr12	103353320	+	cg10672201	NA	NA	NA	NA	NA	NA	chr12:103351579-103352695	S_Shore	3'UTR			CDMR	NA	12:101877450-101877529			ASCL1	ENST00000266744.3	3'UTR	PAH;PAH;ASCL1	ENST00000551337.1;ENST00000547319.1;ENST00000266744.3	TSS1500;TSS1500;3'UTR	chr12:103353245-103353575	3		NA		NA	NA	TRUE	NA	-0.741976	0.406962	-7.77776	5.88394e-08	3.99943e-06	8.42599	-0.125583	TRUE	Decrease
chr16	6692245	-	cg04383979	NA	NA	NA	NA	NA	NA		OpenSea	5'UTR;5'UTR				TRUE				RP11-420N3.2;RBFOX1;RBFOX1	ENST00000569895.1;ENST00000550418.1;ENST00000547427.1	5'UTR;5'UTR;5'UTR	RBFOX1;RP11-420N3.2;RBFOX1;RBFOX1;RBFOX1;RBFOX1	ENST00000551752.1;ENST00000569895.1;ENST00000547605.1;ENST00000550418.1;ENST00000548749.1;ENST00000547427.1	5'UTR;5'UTR;5'UTR;5'UTR;5'UTR;5'UTR		NA		NA		NA	NA	TRUE	NA	0.869417	-1.19935	13.5957	1.21263e-12	4.48677e-09	18.9006	0.125529	TRUE	Increase
chr2	55451643	-	cg04730103	rs2164714	0.004198	NA	NA	NA	NA	chr2:55450616-55450931	S_Shore	5'UTR;5'UTR				NA		2:55451417-55451675	Unclassified_Cell_type_specific	C2orf63;C2orf63;C2orf63;C2orf63;C2orf63	ENST00000407122.1;ENST00000401408.1;ENST00000494539.1;ENST00000406437.2;ENST00000406076.1	5'UTR;5'UTR;3'UTR;5'UTR;5'UTR	C2orf63;C2orf63;C2orf63;C2orf63;C2orf63;C2orf63;C2orf63;C2orf63;C2orf63;C2orf63;C2orf63;C2orf63;C2orf63	ENST00000464243.1;ENST00000463300.1;ENST00000407122.1;ENST00000428621.1;ENST00000401408.1;ENST00000451916.1;ENST00000425841.1;ENST00000403506.1;ENST00000494539.1;ENST00000487320.1;ENST00000406437.2;ENST00000466020.1;ENST00000406076.1	3'UTR;3'UTR;5'UTR;5'UTR;5'UTR;5'UTR;TSS200;TSS200;3'UTR;3'UTR;5'UTR;3'UTR;5'UTR	chr2:55451185-55452375	3		NA		NA	NA	NA	NA	-0.730684	-0.00231437	-7.04743	3.06634e-07	1.42638e-05	6.79328	-0.125508	TRUE	Decrease
chr8	130799093	+	cg26073844	NA	NA	NA	NA	NA	NA		OpenSea	1stExon;5'UTR				NA				GSDMC;GSDMC	ENST00000276708.4;ENST00000276708.4	1stExon;5'UTR	GSDMC;GSDMC	ENST00000276708.4;ENST00000276708.4	1stExon;5'UTR	chr8:130798825-130799155	3		NA		NA	NA	TRUE	NA	0.759594	-0.535727	11.5997	3.19547e-11	2.57221e-08	15.7782	0.125478	TRUE	Increase
chr1	213567619	-	cg17000611	NA	NA	NA	NA	NA	NA		OpenSea					NA											NA	chr1:213567211-213567702	5	chr1:213566955-213567777	6	NA	NA	NA	-0.776452	0.725007	-9.47303	1.6734e-09	3.06813e-07	11.93	-0.125477	TRUE	Decrease
chr20	31619647	-	cg18223379	NA	NA	NA	NA	NA	NA		OpenSea	Body				NA										chr20:31619265-31619675	3		NA		NA	TRUE	TRUE	NA	0.78549	-0.800879	9.46633	1.69587e-09	3.09636e-07	11.917	0.12529	TRUE	Increase
chr7	37960256	-	cg25235342	NA	NA	NA	NA	NA	NA	chr7:37960316-37961046	N_Shore	TSS1500;5'UTR;5'UTR;1stExon;1stExon				NA		7:37960248-37960308	Unclassified_Cell_type_specific	EPDR1;EPDR1;EPDR1;EPDR1;EPDR1	ENST00000425345.1;ENST00000423717.1;ENST00000199448.4;ENST00000559325.1;ENST00000476620.1	TSS1500;TSS200;5'UTR;1stExon;5'UTR	EPDR1;EPDR1;EPDR1;EPDR1;EPDR1	ENST00000425345.1;ENST00000423717.1;ENST00000199448.4;ENST00000559325.1;ENST00000476620.1	TSS1500;TSS200;5'UTR;1stExon;5'UTR	chr7:37960065-37960635	3		NA		NA	NA	NA	NA	1.34151	-2.57845	17.5314	5.12118e-15	3.14859e-10	23.9477	0.125289	TRUE	Increase
chrX	28604501	-	cg09868328	NA	NA	NA	NA	NA	NA		OpenSea	TSS1500				NA				IL1RAPL1;RP11-149B9.2;RP11-149B9.2	ENST00000378993.1;ENST00000456037.1;ENST00000456037.1	TSS1500;1stExon;3'UTR	IL1RAPL1;RP11-149B9.2;RP11-149B9.2	ENST00000378993.1;ENST00000456037.1;ENST00000456037.1	TSS1500;1stExon;3'UTR	chrX:28604325-28604695	3		NA		NA	NA	NA	NA	-0.751502	0.52776	-10.9526	1.0081e-10	5.04811e-08	14.668	-0.125256	TRUE	Decrease
chr8	1004177	-	cg08202144	NA	NA	NA	NA	NA	NA		OpenSea					NA	8:991454-991687						CTD-3212A4.1	ENST00000522092.1	5'UTR		NA	chr8:1003919-1004283	3	chr8:1003430-1004520	6	NA	TRUE	NA	0.730179	-0.167099	10.1814	4.21827e-10	1.23852e-07	13.2768	0.125227	TRUE	Increase
chr3	156007787	-	cg24926465	NA	NA	NA	NA	NA	NA	chr3:156008991-156009320	N_Shore	TSS1500;Body;Body				NA				KCNAB1	ENST00000302490.8	TSS1500	KCNAB1;KCNAB1;KCNAB1	ENST00000302490.8;ENST00000478609.1;ENST00000477912.1	TSS1500;5'UTR;5'UTR		NA		NA		NA	NA	TRUE	NA	-0.745247	-0.445494	-10.3816	2.88951e-10	9.76681e-08	13.6453	-0.12518	TRUE	Decrease
chr3	42549637	-	cg21529871	NA	NA	NA	NA	NA	NA		OpenSea	5'UTR;5'UTR;Body;Body;Body		chr3:42549446-42549446		NA				VIPR1;VIPR1	ENST00000433647.1;ENST00000438259.2	5'UTR;5'UTR	VIPR1;VIPR1;VIPR1;VIPR1	ENST00000433647.1;ENST00000487545.1;ENST00000450274.1;ENST00000438259.2	5'UTR;5'UTR;5'UTR;5'UTR	chr3:42549300-42549695	3		NA		NA	NA	NA	NA	-0.728761	0.111171	-9.34878	2.14477e-09	3.62702e-07	11.6868	-0.125168	TRUE	Decrease
chr8	58744154	+	cg01883287	rs111389525	0.013272	NA	NA	NA	NA		OpenSea					NA											NA		NA		NA	NA	NA	NA	-0.786067	0.729942	-12.514	6.8021e-12	1.06844e-08	17.2625	-0.125163	TRUE	Decrease
chr12	116014003	-	cg03069148	NA	NA	NA	NA	NA	NA		OpenSea					NA				RP11-1028N23.2;RP11-1028N23.3	ENST00000548457.1;ENST00000550378.1	TSS1500;5'UTR	RP11-1028N23.2;RP11-1028N23.3	ENST00000548457.1;ENST00000550378.1	TSS1500;5'UTR	chr12:116013860-116014130	3		NA		NA	NA	NA	NA	0.809404	-0.825582	8.80513	6.50323e-09	7.93833e-07	10.5975	0.125128	TRUE	Increase
chr8	1045563	-	cg24614671	NA	NA	NA	NA	NA	NA	chr8:1048559-1048873	N_Shelf				CDMR	NA							CTD-3212A4.1	ENST00000522092.1	5'UTR	chr8:1045545-1045955	3		NA		NA	NA	TRUE	NA	-0.729887	0.112654	-10.0969	4.95576e-10	1.37281e-07	13.1197	-0.125121	TRUE	Decrease
chr17	7948375	+	cg07358680	rs73972653	0.103196	NA	NA	NA	NA		OpenSea	Body;Body;Body				NA							ALOX15B	ENST00000571240.1	5'UTR	chr17:7948125-7948475	3		NA		NA	NA	NA	NA	-0.748288	-0.474549	-9.98571	6.13462e-10	1.57945e-07	12.9114	-0.125018	TRUE	Decrease
chr11	86383478	+	cg03953500	NA	NA	NA	NA	NA	NA	chr11:86382695-86383586	Island	TSS200;TSS1500;1stExon;5'UTR	high-CpG:86060812-86061309			NA	11:86060344-86061372			ME3;ME3;ME3;ME3;ME3	ENST00000543262.1;ENST00000543262.1;ENST00000359636.2;ENST00000393324.2;ENST00000545395.1	5'UTR;1stExon;TSS200;TSS1500;TSS1500	ME3;ME3;ME3;ME3;ME3;ME3;ME3;ME3;ME3;ME3;ME3;ME3;ME3	ENST00000526944.1;ENST00000530335.1;ENST00000543262.1;ENST00000534638.1;ENST00000530520.1;ENST00000530335.1;ENST00000526944.1;ENST00000543262.1;ENST00000526834.1;ENST00000359636.2;ENST00000393324.2;ENST00000545395.1;ENST00000532471.1	5'UTR;5'UTR;5'UTR;TSS1500;TSS1500;1stExon;1stExon;1stExon;TSS200;TSS200;TSS1500;TSS1500;TSS200	chr11:86382400-86383915	3		NA		NA	NA	TRUE	NA	0.791113	-0.824784	9.66862	1.13671e-09	2.36889e-07	12.3086	0.125008	TRUE	Increase
chr11	128341939	-	cg12004918	NA	NA	NA	NA	NA	NA		OpenSea	Body;Body;Body		chr11:128341794-128341794		NA		11:128341892-128342366	Promoter_Associated								NA	chr11:128340423-128344032	6	chr11:128340658-128345446	6	NA	NA	NA	-0.882706	1.34766	-8.68195	8.40644e-09	9.53624e-07	10.345	-0.124991	TRUE	Decrease
chr2	103041921	+	cg07415266	NA	NA	NA	NA	NA	NA		OpenSea	Body				NA											NA		NA	chr2:103040954-103042742	6	NA	NA	NA	0.774845	-0.720816	8.95302	4.79105e-09	6.39847e-07	10.8979	0.124924	TRUE	Increase
chr20	38245193	-	cg04442818	NA	NA	NA	NA	NA	NA		OpenSea					NA											NA		NA		NA	NA	NA	NA	-0.775495	0.757076	-8.12991	2.72222e-08	2.24804e-06	9.18702	-0.124912	TRUE	Decrease
chr20	58508943	+	cg26690949	NA	NA	NA	NA	NA	NA	chr20:58507755-58509517	Island		high-CpG:57942121-57942342		DMR	NA	20:57941151-57942912	20:58508070-58510031	Unclassified	FAM217B;SYCP2	ENST00000358293.3;ENST00000357552.2	5'UTR;TSS1500	SYCP2;FAM217B;SYCP2	ENST00000446834.1;ENST00000358293.3;ENST00000425931.1	TSS1500;5'UTR;TSS1500	chr20:58508345-58509595	3		NA		NA	NA	TRUE	NA	0.761589	-0.536085	13.9219	7.36091e-13	3.46171e-09	19.3712	0.124904	TRUE	Increase
chr1	29677836	+	cg22709487	NA	NA	NA	NA	NA	NA		OpenSea	TSS1500				NA				RP3-437I16.1	ENST00000417651.1	TSS1500	RP3-437I16.1	ENST00000417651.1	TSS1500		NA		NA		NA	NA	NA	NA	-0.801216	-0.926454	-11.0427	8.56595e-11	4.59837e-08	14.8258	-0.12489	TRUE	Decrease
chr12	43375316	+	cg11369811	rs7308182	0.434416	NA	NA	NA	NA		OpenSea					NA				RP11-547C5.2	ENST00000551279.1	3'UTR	RP11-547C5.2	ENST00000551279.1	3'UTR	chr12:43375200-43375510	3		NA		NA	NA	NA	NA	-0.875032	1.22565	-9.16523	3.10581e-09	4.69431e-07	11.3236	-0.124885	TRUE	Decrease
chr2	222440106	+	cg23267594	NA	NA	NA	NA	NA	NA	chr2:222436034-222438941	S_Shore	TSS1500				NA				EPHA4	ENST00000409938.1	TSS1500	EPHA4;EPHA4	ENST00000434266.1;ENST00000409938.1	TSS1500;TSS1500		NA		NA		NA	NA	NA	NA	0.780964	0.813179	5.79223	6.10811e-06	0.000157049	3.83167	0.124865	TRUE	Increase
chr17	34394147	-	cg14893919	NA	NA	NA	NA	NA	NA		OpenSea	Body		chr17:34393982-34393982		NA											NA		NA		NA	NA	NA	NA	-0.777153	-0.752002	-10.7875	1.36161e-10	6.03256e-08	14.3766	-0.124863	TRUE	Decrease
chr5	50063622	+	cg17192235	NA	NA	NA	NA	NA	NA		OpenSea	Body;Body;Body				NA				PARP8;PARP8;PARP8	ENST00000514342.2;ENST00000511363.2;ENST00000423185.2	5'UTR;5'UTR;5'UTR	PARP8;PARP8;PARP8;PARP8	ENST00000503790.2;ENST00000514342.2;ENST00000511363.2;ENST00000423185.2	5'UTR;5'UTR;5'UTR;5'UTR	chr5:50063485-50063775	3		NA		NA	NA	NA	NA	-0.781258	-0.837323	-6.35203	1.57299e-06	5.23187e-05	5.17438	-0.124804	TRUE	Decrease
chr18	14759044	-	cg17332784	NA	NA	NA	NA	NA	NA		OpenSea	Body				NA				U6	ENST00000363775.1	TSS200	U6	ENST00000363775.1	TSS200		NA		NA		NA	NA	NA	NA	1.01586	-1.58416	12.3327	9.18261e-12	1.2613e-08	16.9757	0.124774	TRUE	Increase
chr8	56192721	+	cg09075515	NA	NA	NA	NA	NA	NA		OpenSea	Body				TRUE											NA		NA		NA	NA	TRUE	NA	1.12001	-1.98005	11.0966	7.775e-11	4.32671e-08	14.9195	0.12475	TRUE	Increase
chr17	30040281	+	cg23160584	rs7211509	0.358834	NA	NA	NA	NA		OpenSea					NA				U6	ENST00000365156.1	TSS1500	U6	ENST00000365156.1	TSS1500		NA		NA		NA	NA	NA	NA	0.828036	1.07978	9.42138	1.85483e-09	3.28773e-07	11.8292	0.124729	TRUE	Increase
chr6	10385489	-	cg00110654	NA	NA	NA	NA	NA	NA	chr6:10384965-10385492	Island					NA	6:10493299-10493502									chr6:10385245-10385775	3		NA		NA	NA	TRUE	NA	-0.778721	-0.726169	-7.18789	2.22017e-07	1.1083e-05	7.11285	-0.124723	TRUE	Decrease
chr8	772808	-	cg04105565	rs34109064	0.269336	NA	NA	NA	NA		OpenSea	Body				NA							CTD-3212A4.1	ENST00000522092.1	5'UTR		NA		NA	chr8:772647-773378	6	NA	NA	NA	-0.730592	0.222563	-8.21919	2.24491e-08	1.94695e-06	9.3772	-0.124692	TRUE	Decrease
chr7	32987360	+	cg12296506	NA	NA	NA	NA	NA	NA		OpenSea					NA											NA		NA	chr7:32987034-32988883	6	NA	NA	NA	0.729069	-0.161184	8.79096	6.69751e-09	8.11072e-07	10.5686	0.124678	TRUE	Increase
chr3	117158482	-	cg12699321	rs9881096	0.41152	NA	NA	NA	NA		OpenSea					TRUE											NA		NA		NA	NA	TRUE	NA	-0.731934	-0.273054	-10.5677	2.04161e-10	7.80532e-08	13.9832	-0.124667	TRUE	Decrease
chr4	72896820	+	cg22006798	NA	NA	NA	NA	NA	NA	chr4:72897564-72897964	N_Shore	TSS1500				NA				NPFFR2;NPFFR2	ENST00000308744.6;ENST00000344413.5	TSS1500;TSS1500	NPFFR2;NPFFR2	ENST00000308744.6;ENST00000344413.5	TSS1500;TSS1500		NA		NA		NA	NA	NA	NA	-0.750514	0.43792	-10.936	1.03882e-10	5.13157e-08	14.6389	-0.124633	TRUE	Decrease
chr1	213561757	-	cg14731422	NA	NA	NA	NA	NA	NA	chr1:213562739-213562958	N_Shore					NA											NA		NA		NA	NA	TRUE	NA	-0.741615	-0.454581	-11.2148	6.29363e-11	3.80272e-08	15.124	-0.124597	TRUE	Decrease
chr15	79238897	-	cg16644485	rs55658494	0.218007	NA	NA	NA	NA	chr15:79237040-79237571	S_Shore	TSS1500				NA				CTSH;CTSH	ENST00000444399.2;ENST00000220166.5	TSS1500;TSS1500	CTSH;CTSH;CTSH;CTSH;CTSH;CTSH	ENST00000525807.1;ENST00000444399.2;ENST00000220166.5;ENST00000529861.1;ENST00000530929.1;ENST00000528741.1	TSS1500;TSS1500;TSS1500;TSS1500;3'UTR;5'UTR	chr15:79238405-79238975	3		NA		NA	NA	NA	NA	-0.883957	1.2784	-9.61073	1.27392e-09	2.55902e-07	12.1971	-0.124585	TRUE	Decrease
chr8	47867238	-	cg05682742	rs17061834	0.108363	NA	NA	NA	NA	chr8:47866369-47866767	S_Shore					NA											NA		NA		NA	NA	TRUE	NA	0.765453	0.774271	10.849	1.21696e-10	5.66588e-08	14.4855	0.124567	TRUE	Increase
chr7	17081421	-	cg22444116	rs61359859	0.013266	NA	NA	NA	NA		OpenSea					TRUE											NA	chr7:17080796-17081431	6	chr7:17080328-17082351	6	NA	TRUE	NA	1.04919	-1.78137	5.84904	5.3146e-06	0.000140182	3.96932	0.124539	TRUE	Increase
chr2	177446447	-	cg23978724	NA	NA	NA	NA	NA	NA		OpenSea					NA											NA		NA	chr2:177446245-177446795	3	NA	NA	NA	0.753925	-0.497075	10.9692	9.78231e-11	4.98358e-08	14.6972	0.124487	TRUE	Increase
chr17	46656690	+	cg02132714	NA	NA	NA	NA	NA	NA	chr17:46655215-46655604	S_Shore	TSS1500			RDMR	NA	17:44011663-44011695			HOXB3;HOXB4;HOXB4;HOXB3;HOXB3;HOXB-AS3;HOXB3;HOXB3;HOXB3;HOXB3;HOXB3	ENST00000465120.3;ENST00000332503.5;ENST00000332503.5;ENST00000465120.3;ENST00000489475.1;ENST00000465846.2;ENST00000460160.1;ENST00000472863.1;ENST00000476342.1;ENST00000498678.1;ENST00000552000.2	5'UTR;1stExon;5'UTR;1stExon;5'UTR;5'UTR;5'UTR;5'UTR;5'UTR;5'UTR;3'UTR	HOXB3;HOXB4;HOXB4;HOXB3;HOXB3;HOXB-AS3;HOXB3;HOXB3;HOXB3;HOXB3;HOXB3	ENST00000465120.3;ENST00000332503.5;ENST00000332503.5;ENST00000465120.3;ENST00000489475.1;ENST00000465846.2;ENST00000460160.1;ENST00000472863.1;ENST00000476342.1;ENST00000498678.1;ENST00000552000.2	5'UTR;1stExon;5'UTR;1stExon;5'UTR;5'UTR;5'UTR;5'UTR;5'UTR;5'UTR;3'UTR	chr17:46656680-46657075	3		NA		NA	NA	TRUE	NA	0.936252	-1.50885	8.48847	1.26318e-08	1.27429e-06	9.94401	0.124481	TRUE	Increase
chr3	132101259	-	cg12575407	rs72628551	0.191217	NA	NA	NA	NA		OpenSea					TRUE										chr3:132101225-132101430	3		NA		NA	NA	NA	NA	-0.899864	1.37142	-8.77264	6.95751e-09	8.32319e-07	10.5311	-0.12444	TRUE	Decrease
chr21	19032972	+	cg01256391	NA	NA	NA	NA	NA	NA		OpenSea					NA				AP000432.2	ENST00000416641.1	TSS1500	AP000432.2	ENST00000416641.1	TSS1500	chr21:19032845-19033095	3		NA		NA	NA	NA	NA	-0.741893	-0.496728	-8.87335	5.64627e-09	7.19008e-07	10.7365	-0.12443	TRUE	Decrease
chr19	17905626	+	cg16744531	NA	NA	NA	NA	NA	NA	chr19:17905579-17906317	Island	TSS1500				NA	19:17766500-17767317			B3GNT3	ENST00000318683.5	TSS1500	B3GNT3	ENST00000318683.5	TSS1500	chr19:17905445-17905995	3		NA		NA	NA	TRUE	NA	-0.72441	-0.130416	-10.6986	1.60282e-10	6.67027e-08	14.2183	-0.124401	TRUE	Decrease
chr8	116514825	+	cg10998587	NA	NA	NA	NA	NA	NA		OpenSea	Body;Body;Body				NA							TRPS1	ENST00000517323.1	3'UTR	chr8:116514800-116514990	3		NA		NA	NA	NA	NA	0.72391	-0.025306	9.0599	3.8486e-09	5.48272e-07	11.1131	0.1244	TRUE	Increase
chr11	59554522	+	cg06410620	NA	NA	NA	NA	NA	NA		OpenSea	ExonBnd;ExonBnd;Body;Body				TRUE				STX3;STX3	ENST00000300150.7;ENST00000437946.2	ExonBnd;5'UTR	STX3;STX3;STX3;STX3	ENST00000528805.1;ENST00000300150.7;ENST00000437946.2;ENST00000530498.1	TSS200;ExonBnd;5'UTR;5'UTR	chr11:59554485-59554970	3		NA		NA	NA	NA	NA	-0.770976	0.735269	-7.55554	9.65148e-08	5.81966e-06	7.93687	-0.1244	TRUE	Decrease
chr17	73316454	-	cg01884715	NA	NA	NA	NA	NA	NA		OpenSea	Body;Body	low-CpG:70827875-70828160			NA		17:73316038-73316557	Gene_Associated_Cell_type_specific	GRB2	ENST00000462266.1	3'UTR	GRB2	ENST00000462266.1	3'UTR	chr17:73316305-73316490	3		NA		NA	NA	TRUE	NA	0.739893	-0.450876	8.63106	9.35229e-09	1.02823e-06	10.24	0.124372	TRUE	Increase
chr10	6557542	+	cg05456956	NA	NA	NA	NA	NA	NA		OpenSea	5'UTR				NA				PRKCQ;PRKCQ;PRKCQ	ENST00000397176.2;ENST00000263125.5;ENST00000539722.1	5'UTR;5'UTR;5'UTR	PRKCQ;PRKCQ;PRKCQ	ENST00000397176.2;ENST00000263125.5;ENST00000539722.1	5'UTR;5'UTR;5'UTR	chr10:6557460-6557695	3		NA		NA	NA	TRUE	NA	-0.86836	1.19037	-8.47827	1.29077e-08	1.29426e-06	9.92273	-0.12435	TRUE	Decrease
chr15	61463086	-	cg05693391	NA	NA	NA	NA	NA	NA		OpenSea	Body				TRUE							RORA;RORA;RORA;RORA	ENST00000557822.1;ENST00000559145.1;ENST00000561093.1;ENST00000560300.1	3'UTR;3'UTR;3'UTR;3'UTR		NA	chr15:61462542-61463172	3		NA	NA	NA	NA	-0.810045	1.06885	-10.9109	1.08732e-10	5.27509e-08	14.5947	-0.124297	TRUE	Decrease
chr6	30182244	-	cg03717830	NA	NA	NA	NA	NA	NA	chr6:30180933-30182187	S_Shore	TSS1500				NA		6:30182063-30182404	Promoter_Associated	TRIM26;TRIM26;TRIM26	ENST00000487829.1;ENST00000454678.2;ENST00000453195.1	TSS1500;TSS1500;TSS1500	TRIM26;TRIM26;TRIM26;TRIM26;TRIM26	ENST00000487829.1;ENST00000454678.2;ENST00000418026.1;ENST00000416596.1;ENST00000453195.1	TSS1500;TSS1500;TSS1500;TSS1500;TSS1500	chr6:30181680-30182615	3		NA		NA	NA	TRUE	NA	-0.887798	1.3932	-13.0521	2.84546e-12	6.60419e-09	18.0927	-0.124128	TRUE	Decrease
chr7	26414788	-	cg09197509	rs9918732	0.028793	NA	NA	NA	NA	chr7:26415746-26416891	N_Shore					NA				AC004540.4;AC004540.4	ENST00000451368.1;ENST00000451264.1	3'UTR;3'UTR	AC004540.4;AC004540.4	ENST00000451368.1;ENST00000451264.1	3'UTR;3'UTR		NA	chr7:26414282-26414848	3		NA	NA	NA	NA	-0.776726	-0.805264	-6.2189	2.16531e-06	6.75877e-05	4.85796	-0.124085	TRUE	Decrease
chr6	101880078	-	cg04708601	NA	NA	NA	NA	NA	NA		OpenSea	Body;Body;Body				NA											NA		NA		NA	NA	TRUE	NA	0.721847	0.142223	9.67022	1.13316e-09	2.36528e-07	12.3117	0.12408	TRUE	Increase
chr20	11826062	+	cg22820238	NA	NA	NA	NA	NA	NA		OpenSea	Body				TRUE				C20orf61;C20orf61	ENST00000427835.2;ENST00000557899.1	3'UTR;3'UTR	C20orf61;C20orf61	ENST00000427835.2;ENST00000557899.1	3'UTR;3'UTR	chr20:11826000-11826315	3		NA		NA	NA	NA	NA	0.719977	0.0293343	17.0578	9.32955e-15	4.46495e-10	23.4067	0.124064	TRUE	Increase
chr2	82086460	-	cg08357220	NA	NA	NA	NA	NA	NA		OpenSea					NA											NA		NA	chr2:82086065-82086676	5	NA	NA	NA	0.74207	-0.422679	8.40899	1.49535e-08	1.44352e-06	9.77777	0.124049	TRUE	Increase
chr10	112432321	+	cg03520976	rs17828459	0.052152	NA	NA	NA	NA	chr10:112431835-112432426	Island	Body		chr10:112432258-112432258	DMR	NA	10:112421878-112422384	10:112431520-112432649	Promoter_Associated							chr10:112431885-112432375	3		NA		NA	NA	TRUE	NA	1.68174	-2.84565	12.1348	1.27885e-11	1.53191e-08	16.6584	0.124033	TRUE	Increase
chr6	155777175	-	cg21765730	NA	NA	NA	NA	NA	NA		OpenSea	TSS200				NA				NOX3	ENST00000159060.2	TSS200	NOX3	ENST00000159060.2	TSS200		NA		NA		NA	TRUE	TRUE	NA	-0.837895	1.09024	-13.157	2.40843e-12	6.20232e-09	18.251	-0.124019	TRUE	Decrease
chr9	16868891	-	cg03291755	rs113134793	0.027447	NA	NA	NA	NA	chr9:16870123-16872020	N_Shore	Body				NA							BNC2	ENST00000486514.1	3'UTR	chr9:16868685-16869055	3		NA		NA	NA	TRUE	NA	-0.932704	1.43888	-7.92039	4.2976e-08	3.15709e-06	8.73631	-0.124017	TRUE	Decrease
chr15	78660671	-	cg10163860	NA	NA	NA	NA	NA	NA		OpenSea					NA											NA	chr15:78660587-78661296	5		NA	NA	NA	NA	-0.748264	0.597554	-8.0349	3.34602e-08	2.62136e-06	8.98341	-0.124011	TRUE	Decrease
chr14	101784728	+	cg00193524	NA	NA	NA	NA	NA	NA		OpenSea					NA										chr14:101784685-101784870	3		NA		NA	NA	NA	NA	0.747045	-0.351055	10.6643	1.70748e-10	6.96334e-08	14.1568	0.123989	TRUE	Increase
chr11	18978169	-	cg27410165	rs78825468	0.011436	NA	NA	NA	NA		OpenSea					NA	11:18934711-18934795										NA		NA		NA	NA	TRUE	NA	-0.788246	0.871215	-10.6447	1.77022e-10	7.12633e-08	14.1218	-0.123973	TRUE	Decrease
chr14	22433489	-	cg01839452	rs12589803	0.420129	NA	NA	NA	NA		OpenSea					NA		14:22433270-22433548	Unclassified_Cell_type_specific	TRAV12-3	ENST00000390442.3	TSS200	TRAV12-3	ENST00000390442.3	TSS200	chr14:22433400-22433595	3		NA		NA	NA	TRUE	NA	0.720832	-0.00558569	7.89951	4.49911e-08	3.26408e-06	8.69106	0.12389	TRUE	Increase
chr4	85417077	+	cg25830182	NA	NA	NA	NA	NA	NA	chr4:85417659-85420799	N_Shore	Body			RDMR	NA	4:85635795-85636394						NKX6-1	ENST00000515820.1	5'UTR	chr4:85416545-85417375	3		NA		NA	NA	TRUE	NA	-0.728441	-0.294803	-7.77913	5.86614e-08	3.98849e-06	8.42898	-0.123858	TRUE	Decrease
chr1	90158416	-	cg19334336	NA	NA	NA	NA	NA	NA		OpenSea	Body				TRUE				LRRC8C	ENST00000479252.1	5'UTR	LRRC8C	ENST00000479252.1	5'UTR	chr1:90158020-90158650	3		NA		NA	NA	NA	NA	-0.75262	-0.596754	-9.79022	8.9595e-10	2.02089e-07	12.5414	-0.12381	TRUE	Decrease
chr8	1150488	-	cg19309499	NA	NA	NA	NA	NA	NA	chr8:1150825-1151237	N_Shore					NA	8:1137860-1138845	8:1150410-1150508	Unclassified_Cell_type_specific	CTD-2281E23.2	ENST00000520524.1	5'UTR	CTD-2281E23.2	ENST00000520524.1	5'UTR		NA	chr8:1149869-1150608	6		NA	NA	TRUE	NA	0.728683	0.302663	8.52048	1.18049e-08	1.21218e-06	10.0107	0.123805	TRUE	Increase
chr1	108113977	+	cg24950918	NA	NA	NA	NA	NA	NA		OpenSea	3'UTR;3'UTR				NA				AC114491.2;VAV3	ENST00000516385.1;ENST00000370056.4	TSS1500;3'UTR	AC114491.2;VAV3	ENST00000516385.1;ENST00000370056.4	TSS1500;3'UTR		NA		NA		NA	NA	NA	NA	0.782224	0.950795	8.43254	1.42231e-08	1.392e-06	9.82712	0.123745	TRUE	Increase
chr22	46866436	+	cg09794612	NA	NA	rs6008851	0.026051	rs6008851	0.026051		OpenSea	Body				NA										chr22:46866245-46866715	3		NA		NA	NA	NA	NA	-0.739872	0.471186	-7.29874	1.7238e-07	9.08978e-06	7.36324	-0.123707	TRUE	Decrease
chr2	134477298	-	cg09446806	rs4558640	0.000684	NA	NA	NA	NA		OpenSea					TRUE											NA		NA		NA	NA	TRUE	NA	-0.7537	-0.61658	-9.99269	6.05269e-10	1.56567e-07	12.9245	-0.123703	TRUE	Decrease
chr6	111927312	-	cg26904406	NA	NA	NA	NA	NA	NA		OpenSea	1stExon;Body;5'UTR;1stExon;5'UTR				NA		6:111926124-111927450	Promoter_Associated	TRAF3IP2;TRAF3IP2;TRAF3IP2;TRAF3IP2;TRAF3IP2;TRAF3IP2;TRAF3IP2	ENST00000340026.6;ENST00000368761.5;ENST00000392556.4;ENST00000340026.6;ENST00000359831.4;ENST00000392556.4;ENST00000368761.5	5'UTR;1stExon;1stExon;1stExon;TSS1500;5'UTR;5'UTR	TRAF3IP2;TRAF3IP2;TRAF3IP2;TRAF3IP2;TRAF3IP2;TRAF3IP2;TRAF3IP2;TRAF3IP2;TRAF3IP2	ENST00000340026.6;ENST00000368761.5;ENST00000392556.4;ENST00000340026.6;ENST00000528599.1;ENST00000532708.1;ENST00000359831.4;ENST00000392556.4;ENST00000368761.5	5'UTR;1stExon;1stExon;1stExon;TSS200;TSS1500;TSS1500;5'UTR;5'UTR	chr6:111925425-111927495	3		NA		NA	TRUE	TRUE	NA	-0.726709	-0.267134	-10.8114	1.3033e-10	5.89565e-08	14.419	-0.1237	TRUE	Decrease
chr3	113830069	+	cg11680049	NA	NA	rs77246042	0.023003	rs77246042	0.023003		OpenSea					NA										chr3:113829980-113830250	3		NA		NA	NA	NA	NA	-0.733636	-0.381841	-8.82346	6.26066e-09	7.72343e-07	10.6349	-0.123669	TRUE	Decrease
chr7	25893749	+	cg22330875	NA	NA	NA	NA	NA	NA	chr7:25891956-25892615	S_Shore				RDMR	NA		7:25893426-25895811	NonGene_Associated								NA		NA	chr7:25893577-25903543	6	NA	TRUE	NA	-0.797824	-1.0244	-10.4838	2.38661e-10	8.5993e-08	13.8314	-0.12366	TRUE	Decrease
chr7	6617015	+	cg06218066	NA	NA	NA	NA	NA	NA	chr7:6616918-6617277	Island	TSS200;TSS200;TSS200;TSS200				NA	7:6583456-6583802	7:6616786-6617499	Promoter_Associated	ZDHHC4;ZDHHC4;ZDHHC4;ZDHHC4;ZDHHC4	ENST00000405731.3;ENST00000335965.6;ENST00000396709.1;ENST00000496017.1;ENST00000396706.2	TSS200;TSS200;TSS200;TSS200;TSS200	ZDHHC4;ZDHHC4;ZDHHC4;ZDHHC4;ZDHHC4;ZDHHC4;ZDHHC4;ZDHHC4	ENST00000405731.3;ENST00000335965.6;ENST00000493944.1;ENST00000489138.1;ENST00000474097.1;ENST00000483589.1;ENST00000496017.1;ENST00000396706.2	TSS200;TSS200;TSS200;TSS200;TSS200;TSS200;TSS200;TSS200	chr7:6616960-6617195	3		NA		NA	NA	TRUE	NA	1.00266	-1.61159	7.5419	9.95122e-08	5.94959e-06	7.90663	0.123651	TRUE	Increase
chr2	177028680	+	cg09387749	NA	NA	NA	NA	NA	NA	chr2:177029413-177029941	N_Shore	TSS200			RDMR	TRUE				HOXD3;HOXD3;HOXD3	ENST00000249440.2;ENST00000468418.2;ENST00000410016.1	TSS200;5'UTR;5'UTR	HOXD3;HOXD3;HOXD3;HOXD3	ENST00000249440.2;ENST00000432796.2;ENST00000468418.2;ENST00000410016.1	TSS200;5'UTR;5'UTR;5'UTR	chr2:177028345-177028735	3		NA		NA	NA	TRUE	NA	0.848009	-1.10052	9.47032	1.68244e-09	3.07876e-07	11.9248	0.123632	TRUE	Increase
chr16	54225800	-	cg04885885	NA	NA	rs1510174	0.191745	rs1510174	0.191745	chr16:54228224-54228479	N_Shelf					NA											NA		NA		NA	NA	TRUE	NA	0.802862	-0.930692	10.4413	2.5837e-10	9.08197e-08	13.7542	0.123588	TRUE	Increase
chr14	33149242	+	cg25324494	NA	NA	NA	NA	NA	NA		OpenSea	Body				NA							AKAP6;AKAP6	ENST00000555207.1;ENST00000555950.1	5'UTR;5'UTR	chr14:33149085-33149410	3		NA		NA	NA	NA	NA	-0.75273	0.649776	-9.89638	7.28956e-10	1.7609e-07	12.743	-0.123558	TRUE	Decrease
chr7	132260175	-	cg06736785	NA	NA	NA	NA	NA	NA	chr7:132260474-132262527	N_Shore	5'UTR;5'UTR;5'UTR			CDMR	NA	7:131910702-131910846	7:132260134-132260786	Unclassified_Cell_type_specific	PLXNA4;PLXNA4;PLXNA4;PLXNA4	ENST00000423507.2;ENST00000321063.4;ENST00000359827.3;ENST00000378539.5	5'UTR;5'UTR;5'UTR;5'UTR	PLXNA4;PLXNA4;PLXNA4;PLXNA4	ENST00000423507.2;ENST00000321063.4;ENST00000359827.3;ENST00000378539.5	5'UTR;5'UTR;5'UTR;5'UTR	chr7:132259965-132261450	3		NA		NA	NA	TRUE	NA	1.05144	-1.83716	8.49141	1.25536e-08	1.26974e-06	9.95014	0.123549	TRUE	Increase
chr2	40430224	-	cg09425471	NA	NA	NA	NA	NA	NA		OpenSea	Body;Body;Body;Body;Body;Body				NA				AC007254.3;SLC8A1	ENST00000444629.1;ENST00000542640.1	5'UTR;3'UTR	AC007254.3;SLC8A1;AC007254.3	ENST00000444629.1;ENST00000542640.1;ENST00000435515.1	5'UTR;3'UTR;5'UTR	chr2:40430220-40430510	3		NA		NA	NA	NA	NA	-0.725166	0.3219	-9.20124	2.88725e-09	4.46246e-07	11.3952	-0.123496	TRUE	Decrease
chr8	123139693	-	cg23489508	NA	NA	NA	NA	NA	NA		OpenSea					TRUE				RP11-398G24.2	ENST00000523792.1	TSS1500	RP11-398G24.2	ENST00000523792.1	TSS1500	chr8:123139480-123139750	3		NA		NA	NA	NA	NA	-0.748513	-0.59123	-10.7675	1.41247e-10	6.15446e-08	14.341	-0.123451	TRUE	Decrease
chr1	29807755	-	cg22685822	NA	NA	NA	NA	NA	NA	chr1:29804962-29805239	S_Shelf					NA											NA		NA		NA	NA	TRUE	NA	-0.752816	0.646575	-8.52439	1.17078e-08	1.20604e-06	10.0188	-0.123408	TRUE	Decrease
chr2	102783282	+	cg06392753	NA	NA	NA	NA	NA	NA		OpenSea	Body				NA							IL1R1;IL1R1	ENST00000422532.2;ENST00000413623.1	3'UTR;3'UTR		NA	chr2:102782524-102783307	6	chr2:102782510-102783510	6	NA	TRUE	NA	-0.801247	0.972348	-11.4762	3.96484e-11	2.9325e-08	15.5702	-0.123403	TRUE	Decrease
chr11	45773308	+	cg10443972	NA	NA	NA	NA	NA	NA		OpenSea					NA				CTD-2210P24.3;CTD-2210P24.3;CTD-2210P24.3	ENST00000531982.1;ENST00000526225.1;ENST00000531982.1	3'UTR;TSS200;1stExon	CTD-2210P24.3;CTD-2210P24.3;CTD-2210P24.3	ENST00000531982.1;ENST00000526225.1;ENST00000531982.1	3'UTR;TSS200;1stExon	chr11:45773305-45773615	3		NA		NA	NA	NA	NA	0.718705	-0.137854	7.97442	3.81804e-08	2.8872e-06	8.85313	0.123402	TRUE	Increase
chr12	5195150	+	cg01621390	NA	NA	NA	NA	NA	NA		OpenSea					TRUE										chr12:5195005-5195435	3		NA		NA	NA	TRUE	NA	-0.746265	-0.658419	-10.1482	4.49384e-10	1.29111e-07	13.2151	-0.12339	TRUE	Decrease
chr6	76074059	-	cg15332173	NA	NA	NA	NA	NA	NA		OpenSea	Body				NA				FILIP1;RP11-415D17.3	ENST00000370020.1;ENST00000419709.1	TSS1500;5'UTR	FILIP1;RP11-415D17.3	ENST00000370020.1;ENST00000419709.1	TSS1500;5'UTR		NA		NA		NA	NA	TRUE	NA	-0.751405	0.6575	-7.8818	4.67763e-08	3.36406e-06	8.65263	-0.123381	TRUE	Decrease
chr6	19691654	-	cg00352218	NA	NA	NA	NA	NA	NA	chr6:19691910-19692305	N_Shore					NA				RP3-471C18.2	ENST00000450310.1	3'UTR	RP3-471C18.2	ENST00000450310.1	3'UTR		NA	chr6:19691418-19692414	4	chr6:19690391-19693019	6	NA	TRUE	NA	0.766188	-0.773561	12.8417	3.98755e-12	7.97108e-09	17.7718	0.123361	TRUE	Increase
chr19	41581965	+	cg12586115	NA	NA	NA	NA	NA	NA		OpenSea					NA											NA		NA		NA	NA	NA	NA	0.844605	-1.18367	8.89696	5.37763e-09	6.94363e-07	10.7844	0.123324	TRUE	Increase
chr12	103358701	-	cg23948240	rs1353768	0.028065	NA	NA	NA	NA	chr12:103359248-103359629	N_Shore				DMR	NA	12:101882721-101882832	12:103358633-103358958	Unclassified_Cell_type_specific							chr12:103358485-103359035	3		NA		NA	NA	TRUE	NA	-0.76371	0.830838	-8.79728	6.61018e-09	8.02922e-07	10.5815	-0.123313	TRUE	Decrease
chr8	94752158	+	cg03812850	NA	NA	NA	NA	NA	NA	chr8:94752975-94753499	N_Shore	TSS200;5'UTR				NA				RBM12B;RP11-10N23.5;C8orf39;RBM12B	ENST00000520961.1;ENST00000523945.1;ENST00000391680.1;ENST00000399300.2	TSS1500;TSS1500;TSS200;5'UTR	RBM12B;RP11-10N23.5;C8orf39;RBM12B;RBM12B;RBM12B;RBM12B;RBM12B	ENST00000520961.1;ENST00000523945.1;ENST00000391680.1;ENST00000519109.1;ENST00000520560.1;ENST00000521947.1;ENST00000518597.1;ENST00000399300.2	TSS1500;TSS1500;TSS200;5'UTR;5'UTR;5'UTR;5'UTR;5'UTR	chr8:94752045-94752355	3		NA		NA	NA	NA	NA	0.966753	-1.53771	9.21608	2.80182e-09	4.3711e-07	11.4247	0.123232	TRUE	Increase
chr12	96113161	-	cg16318311	NA	NA	NA	NA	NA	NA		OpenSea	Body				TRUE				NTN4;RP11-410A13.3	ENST00000552603.1;ENST00000551323.1	3'UTR;3'UTR	NTN4;RP11-410A13.3	ENST00000552603.1;ENST00000551323.1	3'UTR;3'UTR		NA		NA		NA	NA	TRUE	NA	-0.730184	-0.373622	-6.14515	2.58686e-06	7.80449e-05	4.68187	-0.123187	TRUE	Decrease
chr14	105864488	-	cg11762031	NA	NA	NA	NA	NA	NA	chr14:105864480-105865465	Island					NA	14:104935526-104936413	14:105864368-105865190	Promoter_Associated	TEX22	ENST00000451127.2	TSS1500	TEX22;TEX22	ENST00000548638.1;ENST00000451127.2	TSS1500;TSS1500	chr14:105863825-105865990	3		NA		NA	NA	TRUE	NA	-0.723068	-0.324023	-9.05757	3.86693e-09	5.50305e-07	11.1084	-0.123185	TRUE	Decrease
chr2	82112874	-	cg10905078	NA	NA	NA	NA	NA	NA		OpenSea					NA				AC105419.1	ENST00000408780.1	TSS200	AC105419.1	ENST00000408780.1	TSS200		NA		NA		NA	NA	NA	NA	0.727514	0.363723	6.21716	2.1744e-06	6.78088e-05	4.85382	0.123097	TRUE	Increase
chr19	42415303	+	cg08313406	NA	NA	NA	NA	NA	NA	chr19:42416992-42417513	N_Shore				RDMR	NA										chr19:42414405-42415435	3		NA		NA	NA	TRUE	NA	0.879581	-1.36584	10.5259	2.20649e-10	8.20284e-08	13.9077	0.123094	TRUE	Increase
chr18	7844563	+	cg24060680	NA	NA	NA	NA	NA	NA		OpenSea	Body;Body				NA										chr18:7844480-7844710	3		NA		NA	NA	NA	NA	-0.863383	-1.29802	-11.1776	6.726e-11	3.97619e-08	15.0598	-0.123086	TRUE	Decrease
chr2	47596136	+	cg07658533	rs72882759	0.046806	NA	NA	NA	NA	chr2:47596629-47597256	N_Shore	TSS200				NA				EPCAM;EPCAM	ENST00000263735.4;ENST00000405271.1	TSS200;5'UTR	EPCAM;EPCAM;EPCAM;EPCAM;EPCAM	ENST00000263735.4;ENST00000474691.1;ENST00000419334.1;ENST00000405271.1;ENST00000456133.1	TSS200;TSS1500;TSS1500;5'UTR;5'UTR	chr2:47595965-47596215	3		NA		NA	NA	TRUE	NA	1.0783	-1.84178	13.9711	6.83288e-13	3.39014e-09	19.4412	0.123049	TRUE	Increase
chr21	29476510	-	cg21443480	rs7279150	0.305579	NA	NA	NA	NA		OpenSea	Body				NA				AL035610.1	ENST00000426534.1	5'UTR	AL035610.1	ENST00000426534.1	5'UTR		NA		NA	chr21:29476331-29477478	3	NA	NA	NA	-0.811585	1.06436	-10.1787	4.24006e-10	1.24178e-07	13.2718	-0.123045	TRUE	Decrease
chr6	143832937	+	cg18540871	NA	NA	NA	NA	NA	NA	chr6:143832389-143832943	Island	TSS200				TRUE	6:143874083-143874873	6:143831935-143833286	Promoter_Associated_Cell_type_specific	FUCA2;FUCA2	ENST00000438118.2;ENST00000002165.5	TSS200;TSS200	FUCA2;FUCA2	ENST00000438118.2;ENST00000002165.5	TSS200;TSS200	chr6:143832705-143833070	3		NA		NA	TRUE	TRUE	NA	1.53676	-2.61889	9.49438	1.60386e-09	2.98668e-07	11.9716	0.123036	TRUE	Increase
chr19	44905767	+	cg06561835	rs2722660	0.470915	NA	NA	NA	NA		OpenSea	5'UTR;5'UTR;5'UTR;1stExon;1stExon;1stExon;1stExon;1stExon;5'UTR;5'UTR			DMR	NA	19:49597290-49597687	19:44905697-44905930	Unclassified_Cell_type_specific	ZFP112;ZFP112;ZFP112	ENST00000253426.6;ENST00000253426.6;ENST00000330997.3	5'UTR;1stExon;TSS200	ZFP112;ZFP112;ZFP112	ENST00000253426.6;ENST00000253426.6;ENST00000330997.3	5'UTR;1stExon;TSS200	chr19:44905665-44905890	3		NA		NA	NA	NA	NA	-0.746868	-0.594943	-9.94842	6.59178e-10	1.64765e-07	12.8412	-0.12301	TRUE	Decrease
chr11	56517752	+	cg16533435	NA	NA	NA	NA	NA	NA		OpenSea					NA											NA		NA	chr11:56517620-56518099	4	NA	NA	NA	0.714986	0.0993694	8.7894	6.71927e-09	8.12895e-07	10.5654	0.123007	TRUE	Increase
chr5	76514167	-	cg01676318	NA	NA	NA	NA	NA	NA		OpenSea	Body;Body;Body;Body;Body				NA							PDE8B;PDE8B	ENST00000505926.1;ENST00000502945.1	5'UTR;5'UTR		NA	chr5:76514157-76514491	6	chr5:76513963-76514622	6	NA	NA	NA	-0.716194	-0.181734	-10.2034	4.0454e-10	1.20358e-07	13.3176	-0.122999	TRUE	Decrease
chr20	12988727	+	cg24023487	NA	NA	NA	NA	NA	NA		OpenSea	TSS1500				NA				SPTLC3;SPTLC3;SPTLC3	ENST00000476791.1;ENST00000399002.2;ENST00000378194.4	TSS1500;TSS1500;TSS1500	SPTLC3;SPTLC3;SPTLC3;SPTLC3;SPTLC3	ENST00000476791.1;ENST00000434210.1;ENST00000399002.2;ENST00000378194.4;ENST00000450297.1	TSS1500;TSS1500;TSS1500;TSS1500;TSS1500		NA		NA		NA	NA	TRUE	NA	-0.744877	0.597311	-10.1063	4.86756e-10	1.35716e-07	13.1372	-0.122962	TRUE	Decrease
chr7	68395155	-	cg08799000	NA	NA	NA	NA	NA	NA		OpenSea					NA											NA	chr7:68394654-68395157	3		NA	NA	NA	NA	0.720171	0.332575	10.3541	3.04287e-10	1.00391e-07	13.595	0.122935	TRUE	Increase
chr5	180258852	+	cg17035698	rs117240144	0.03776	NA	NA	NA	NA	chr5:180258186-180258784	S_Shore	Body				NA		5:180257593-180259057	Promoter_Associated	CTC-205M6.2	ENST00000501855.2	5'UTR	CTC-205M6.2;CTC-205M6.2;CTC-205M6.2;CTC-205M6.2;CTC-205M6.2	ENST00000501855.2;ENST00000502162.2;ENST00000508309.1;ENST00000509921.1;ENST00000501937.2	5'UTR;5'UTR;5'UTR;5'UTR;5'UTR	chr5:180258500-180259015	3		NA		NA	NA	TRUE	NA	0.781355	-0.770029	12.0654	1.43763e-11	1.62429e-08	16.5462	0.122837	TRUE	Increase
chr2	161407874	-	cg01952255	NA	NA	NA	NA	NA	NA		OpenSea					TRUE											NA		NA	chr2:161407867-161408197	3	NA	NA	NA	0.721187	-0.195351	8.13141	2.7134e-08	2.2419e-06	9.19022	0.122788	TRUE	Increase
chr19	40217838	-	cg19366346	rs7249932	0.016461	NA	NA	NA	NA		OpenSea					NA										chr19:40217720-40217970	3		NA		NA	NA	NA	NA	0.810706	-1.05865	9.73894	9.9032e-10	2.16466e-07	12.4435	0.122743	TRUE	Increase
chr5	49704961	-	cg01842948	NA	NA	NA	NA	NA	NA		OpenSea	Body				NA				EMB	ENST00000506190.1	3'UTR	EMB;EMB	ENST00000505896.1;ENST00000506190.1	3'UTR;3'UTR	chr5:49704845-49705075	3		NA		NA	NA	NA	NA	-0.7147	0.10852	-8.83488	6.11417e-09	7.59553e-07	10.6582	-0.122718	TRUE	Decrease
chr18	7803543	+	cg04661109	rs8094976	0.021889	NA	NA	NA	NA		OpenSea	Body;Body				NA											NA		NA	chr18:7803354-7804815	6	NA	NA	NA	-0.726801	0.328059	-7.44513	1.23718e-07	7.02458e-06	7.69134	-0.122715	TRUE	Decrease
chr13	19581746	+	cg07365439	rs4770566	0.315147	NA	NA	NA	NA		OpenSea	TSS1500				NA				LINC00442;LINC00442	ENST00000542070.1;ENST00000428086.1	TSS1500;TSS1500	LINC00442;LINC00442	ENST00000542070.1;ENST00000428086.1	TSS1500;TSS1500		NA		NA		NA	NA	NA	NA	-0.71384	-0.0625826	-8.44196	1.39414e-08	1.37169e-06	9.84683	-0.122707	TRUE	Decrease
chr4	23338953	+	cg02798211	rs146584306	0.0179	NA	NA	NA	NA		OpenSea	Body				NA											NA		NA	chr4:23338712-23339575	6	NA	NA	NA	-0.748128	0.577128	-6.79474	5.51652e-07	2.26287e-05	6.2119	-0.122683	TRUE	Decrease
chr8	11826362	-	cg19762971	NA	NA	rs73536691	0.039341	NA	NA		OpenSea					NA										chr8:11825600-11826515	3		NA		NA	NA	NA	NA	-0.712732	0.0159957	-9.51674	1.5342e-09	2.89272e-07	12.0151	-0.122663	TRUE	Decrease
chr12	47477069	+	cg03210018	NA	NA	NA	NA	NA	NA	chr12:47473177-47474120	S_Shelf	5'UTR;5'UTR				NA				FAM113B	ENST00000546455.1	5'UTR	FAM113B	ENST00000546455.1	5'UTR	chr12:47477020-47477350	3		NA		NA	NA	NA	NA	0.84901	-1.17121	10.8529	1.20831e-10	5.64981e-08	14.4924	0.122628	TRUE	Increase
chr5	88182744	+	cg06835212	NA	NA	NA	NA	NA	NA	chr5:88185224-88185589	N_Shelf	5'UTR		chr5:88182731-88182731		NA				MEF2C;MEF2C	ENST00000340208.5;ENST00000424173.2	5'UTR;5'UTR	MEF2C;MEF2C;MEF2C;CTC-454M9.1;CTC-454M9.1;CTC-454M9.1	ENST00000340208.5;ENST00000424173.2;ENST00000515093.1;ENST00000511100.1;ENST00000514794.1;ENST00000512585.1	5'UTR;5'UTR;3'UTR;5'UTR;5'UTR;5'UTR	chr5:88182645-88183015	3		NA		NA	NA	TRUE	NA	-0.715714	0.0766968	-10.5472	2.12084e-10	7.99256e-08	13.9462	-0.122627	TRUE	Decrease
chr2	133417918	-	cg23255176	NA	NA	NA	NA	NA	NA		OpenSea	Body;Body				NA				AC010974.3	ENST00000450509.1	TSS200	AC010974.3	ENST00000450509.1	TSS200		NA		NA		NA	NA	NA	NA	-0.927323	1.52126	-8.29181	1.92061e-08	1.73655e-06	9.53106	-0.122581	TRUE	Decrease
chr1	7812865	-	cg05338066	rs4908480	0.276412	NA	NA	NA	NA		OpenSea	Body				TRUE		1:7812647-7813854	Unclassified							chr1:7812560-7812910	3		NA		NA	NA	TRUE	NA	0.713963	-0.0693549	8.10962	2.84456e-08	2.32383e-06	9.14364	0.122552	TRUE	Increase
chr8	38964993	-	cg26394257	NA	NA	NA	NA	NA	NA	chr8:38965013-38965423	N_Shore	TSS200				NA				ADAM32;ADAM32;ADAM32	ENST00000437682.2;ENST00000519315.1;ENST00000379907.4	TSS200;TSS200;TSS200	ADAM32;ADAM32;ADAM32;ADAM32;ADAM32;ADAM32	ENST00000522506.1;ENST00000521741.1;ENST00000399831.3;ENST00000437682.2;ENST00000519315.1;ENST00000379907.4	TSS1500;TSS1500;TSS200;TSS200;TSS200;TSS200	chr8:38964865-38965550	3		NA		NA	NA	TRUE	NA	0.733647	-0.500713	11.8267	2.15889e-11	2.05433e-08	16.1556	0.122478	TRUE	Increase
chr8	105235184	+	cg00178119	NA	NA	NA	NA	NA	NA	chr8:105235384-105235979	N_Shore	Body;Body				NA				RIMS2	ENST00000339750.2	TSS1500	RIMS2;RIMS2	ENST00000523362.1;ENST00000339750.2	TSS1500;TSS1500		NA	chr8:105234867-105236757	6		NA	NA	TRUE	NA	-0.712514	-0.175266	-12.0189	1.5553e-11	1.69414e-08	16.4707	-0.122458	TRUE	Decrease
chr9	21335551	+	cg00513467	NA	NA	NA	NA	NA	NA	chr9:21335125-21335560	Island	TSS200				NA	9:21324957-21325560	9:21334662-21335876	Unclassified	KLHL9;KLHL9	ENST00000359039.4;ENST00000537938.1	TSS200;TSS1500	KLHL9;KLHL9	ENST00000359039.4;ENST00000537938.1	TSS200;TSS1500		NA	chr9:21333787-21336503	6	chr9:21332889-21336039	6	TRUE	TRUE	NA	0.833847	-1.05223	12.132	1.28482e-11	1.53272e-08	16.6539	0.122415	TRUE	Increase
chr20	7863971	-	cg19862235	NA	NA	NA	NA	NA	NA		OpenSea	3'UTR				NA				HAO1	ENST00000378789.3	3'UTR	HAO1	ENST00000378789.3	3'UTR		NA		NA		NA	NA	TRUE	NA	0.791387	0.971999	9.53781	1.47144e-09	2.81278e-07	12.056	0.122384	TRUE	Increase
chr3	13881454	+	cg08858919	NA	NA	NA	NA	NA	NA		OpenSea	Body				NA										chr3:13881145-13881715	3		NA		NA	NA	NA	NA	-0.712762	0.143269	-9.729	1.00977e-09	2.19429e-07	12.4245	-0.122305	TRUE	Decrease
chr12	113916664	+	cg09887059	NA	NA	NA	NA	NA	NA	chr12:113916433-113916717	Island					NA	12:112400817-112401149			RP11-82C23.2	ENST00000551357.1	5'UTR	RP11-82C23.2	ENST00000551357.1	5'UTR	chr12:113915125-113916755	3		NA		NA	NA	TRUE	NA	0.726131	-0.417215	11.3315	5.11565e-11	3.36734e-08	15.3243	0.122292	TRUE	Increase
chr7	18168080	+	cg15802249	NA	NA	NA	NA	NA	NA		OpenSea	TSS1500;5'UTR				NA				MIR1302-6;HDAC9	ENST00000408466.1;ENST00000417496.2	TSS1500;5'UTR	MIR1302-6;HDAC9;HDAC9	ENST00000408466.1;ENST00000417496.2;ENST00000455069.1	TSS1500;5'UTR;5'UTR		NA		NA		NA	NA	NA	NA	0.745557	-0.509728	9.98156	6.18378e-10	1.58685e-07	12.9036	0.122283	TRUE	Increase
chr10	1449028	-	cg02445968	NA	NA	NA	NA	NA	NA		OpenSea	Body			CDMR	NA										chr10:1449005-1449995	3		NA		NA	NA	TRUE	NA	-0.801373	0.957696	-11.5899	3.25078e-11	2.59548e-08	15.7617	-0.122282	TRUE	Decrease
chr2	161210029	+	cg13430943	NA	NA	NA	NA	NA	NA		OpenSea	Body;Body				NA		2:161209666-161210117	Unclassified_Cell_type_specific	RBMS1	ENST00000474820.1	3'UTR	RBMS1;RBMS1	ENST00000474820.1;ENST00000491781.1	3'UTR;3'UTR	chr2:161209740-161210050	3		NA		NA	NA	NA	NA	0.819536	-1.07405	8.75778	7.17602e-09	8.52494e-07	10.5007	0.122187	TRUE	Increase
chr3	65006801	-	cg18257796	NA	NA	NA	NA	NA	NA		OpenSea					NA											NA		NA	chr3:65006469-65006844	4	NA	NA	NA	-0.824546	1.23843	-10.9853	9.50181e-11	4.89347e-08	14.7254	-0.122182	TRUE	Decrease
chr5	110288333	-	cg10124730	NA	NA	NA	NA	NA	NA		OpenSea					NA										chr5:110288125-110288430	3		NA		NA	NA	NA	NA	-0.720397	0.328083	-13.0495	2.85721e-12	6.60419e-09	18.0888	-0.122088	TRUE	Decrease
chr12	125814669	-	cg04770397	rs325083	0.238399	NA	NA	NA	NA	chr12:125815555-125815817	N_Shore	Body				TRUE				TMEM132B	ENST00000418253.2	5'UTR	TMEM132B;TMEM132B	ENST00000418253.2;ENST00000535330.1	5'UTR;5'UTR	chr12:125814145-125814855	3		NA		NA	NA	TRUE	NA	0.719612	-0.319123	10.3936	2.82539e-10	9.63415e-08	13.6672	0.122071	TRUE	Increase
chr22	39300583	+	cg24991845	NA	NA	rs6001308	0.27281	rs6001308	0.27281		OpenSea					NA											NA		NA	chr22:39299496-39300769	3	NA	NA	NA	0.794917	-0.953437	7.38315	1.42322e-07	7.81692e-06	7.55278	0.122053	TRUE	Increase
chr9	71647192	+	cg21217329	NA	NA	NA	NA	NA	NA	chr9:71650646-71651176	N_Shelf					NA											NA		NA		NA	NA	TRUE	NA	-0.756695	0.758127	-12.2856	9.93187e-12	1.31176e-08	16.9006	-0.122033	TRUE	Decrease
chr11	4945873	+	cg22968167	NA	NA	NA	NA	NA	NA		OpenSea	TSS1500				NA				OR51G1;MMP26;MMP26	ENST00000321961.2;ENST00000477339.1;ENST00000380390.1	TSS1500;5'UTR;5'UTR	OR51G1;MMP26;MMP26	ENST00000321961.2;ENST00000477339.1;ENST00000380390.1	TSS1500;5'UTR;5'UTR		NA		NA		NA	NA	TRUE	NA	0.715654	-0.256874	9.14172	3.25766e-09	4.8591e-07	11.2768	0.122025	TRUE	Increase
chr1	214032347	-	cg11511899	NA	NA	NA	NA	NA	NA		OpenSea	Body				NA				PROX1-AS1;PROX1-AS1	ENST00000433082.1;ENST00000413560.1	3'UTR;3'UTR	PROX1-AS1;PROX1-AS1	ENST00000433082.1;ENST00000413560.1	3'UTR;3'UTR		NA	chr1:214031948-214032476	5	chr1:214031715-214032474	6	NA	NA	NA	-0.77197	0.865497	-8.72303	7.71495e-09	8.96934e-07	10.4294	-0.122021	TRUE	Decrease
chr5	191127	-	cg19091930	rs16900760	0.13987	NA	NA	NA	NA	chr5:191792-192544	N_Shore	TSS1500				NA		5:191115-191344	Unclassified_Cell_type_specific	LRRC14B	ENST00000328278.3	TSS1500	LRRC14B	ENST00000328278.3	TSS1500	chr5:191025-192075	3		NA		NA	NA	TRUE	NA	-0.709835	-0.0268644	-8.05896	3.17532e-08	2.52162e-06	9.03509	-0.121996	TRUE	Decrease
chr4	55391930	+	cg14104327	NA	NA	NA	NA	NA	NA		OpenSea					TRUE										chr4:55391785-55392095	3		NA		NA	NA	TRUE	NA	-0.715965	-0.30105	-10.3361	3.14766e-10	1.02395e-07	13.562	-0.12199	TRUE	Decrease
chr6	144479349	-	cg22783664	NA	NA	NA	NA	NA	NA		OpenSea	5'UTR				TRUE				STX11	ENST00000367568.4	5'UTR	STX11	ENST00000367568.4	5'UTR	chr6:144479345-144479635	3		NA		NA	NA	TRUE	NA	-0.850034	1.26542	-9.52962	1.49553e-09	2.84353e-07	12.0401	-0.121948	TRUE	Decrease
chr5	43037666	+	cg16639692	NA	NA	NA	NA	NA	NA	chr5:43037259-43037520	S_Shore				CDMR	NA	5:43073060-43073455	5:43036507-43037801	Promoter_Associated_Cell_type_specific				CTD-2201E18.3	ENST00000503152.1	3'UTR	chr5:43037045-43037810	3		NA		NA	NA	TRUE	NA	-0.776254	0.906151	-10.178	4.24555e-10	1.24249e-07	13.2705	-0.12191	TRUE	Decrease
chr4	189361224	-	cg08617701	NA	NA	NA	NA	NA	NA		OpenSea			chr4:189361062-189361062		NA							RP11-219G10.3	ENST00000512839.1	5'UTR	chr4:189361100-189361355	3		NA		NA	NA	NA	NA	-0.722947	0.392424	-11.5727	3.34978e-11	2.64597e-08	15.7328	-0.121867	TRUE	Decrease
chr21	40928212	-	cg08638405	NA	NA	NA	NA	NA	NA		OpenSea					NA				B3GALT5;B3GALT5	ENST00000380620.3;ENST00000475838.1	TSS200;TSS200	B3GALT5;B3GALT5;TMPRSS3	ENST00000380620.3;ENST00000475838.1;ENST00000553129.1	TSS200;TSS200;3'UTR	chr21:40928180-40928390	3		NA		NA	NA	NA	NA	1.09901	-1.9594	9.87188	7.64398e-10	1.81738e-07	12.6966	0.121841	TRUE	Increase
chr14	106539985	+	cg18615537	NA	NA	NA	NA	NA	NA		OpenSea					NA				IGHV1-8	ENST00000390599.2	TSS1500	IGHV1-8	ENST00000390599.2	TSS1500		NA		NA	chr14:106538871-106540620	6	NA	NA	NA	-0.749347	-0.7588	-11.3674	4.80175e-11	3.26916e-08	15.3854	-0.121825	TRUE	Decrease
chr11	12972426	+	cg23762433	NA	NA	NA	NA	NA	NA		OpenSea					NA										chr11:12972260-12972595	3		NA		NA	NA	NA	NA	-0.752285	0.782628	-8.29507	1.90723e-08	1.72661e-06	9.53795	-0.121777	TRUE	Decrease
chr6	100818416	+	cg26553477	NA	NA	NA	NA	NA	NA		OpenSea					NA										chr6:100818220-100818450	3		NA		NA	NA	NA	NA	-0.707726	0.0212183	-8.73119	7.58481e-09	8.86881e-07	10.4462	-0.121762	TRUE	Decrease
chr22	18593294	-	cg10115191	rs2234321	0.016538	NA	NA	NA	NA	chr22:18593113-18594197	Island	TSS1500				TRUE	22:16973125-16974197	22:18592621-18594238	Unclassified	TUBA8;TUBA8	ENST00000330423.3;ENST00000316027.6	TSS1500;TSS200	TUBA8;TUBA8;TUBA8;TUBA8	ENST00000330423.3;ENST00000426208.1;ENST00000316027.6;ENST00000426208.1	TSS1500;1stExon;TSS200;5'UTR	chr22:18592260-18594075	3		NA		NA	NA	TRUE	NA	1.26953	-2.20152	13.151	2.43137e-12	6.20942e-09	18.242	0.121757	TRUE	Increase
chr17	6358830	-	cg10235355	NA	NA	NA	NA	NA	NA	chr17:6358414-6358955	Island	Body;Body			DMR	NA	17:6299062-6299655			PITPNM3	ENST00000572795.1	3'UTR	PITPNM3;PITPNM3	ENST00000576664.1;ENST00000572795.1	3'UTR;3'UTR	chr17:6358685-6359055	3		NA		NA	NA	TRUE	NA	1.01506	-1.75198	9.30436	2.34488e-09	3.85399e-07	11.5994	0.121688	TRUE	Increase
chr14	20978597	-	cg20737125	NA	NA	NA	NA	NA	NA		OpenSea	TSS200				NA				RNASE10	ENST00000328444.5	TSS200	RNASE10	ENST00000328444.5	TSS200	chr14:20978505-20978975	3		NA		NA	NA	NA	NA	-0.80298	1.04004	-10.9539	1.00578e-10	5.04811e-08	14.6703	-0.121685	TRUE	Decrease
chr7	137486321	-	cg23394300	NA	NA	NA	NA	NA	NA		OpenSea	Body				NA				DGKI	ENST00000453654.1	5'UTR	DGKI;DGKI	ENST00000470895.1;ENST00000453654.1	3'UTR;5'UTR		NA		NA	chr7:137485721-137486434	4	NA	NA	NA	-0.716502	0.33039	-10.9711	9.74926e-11	4.97609e-08	14.7004	-0.121678	TRUE	Decrease
chr21	29542998	+	cg00369659	NA	NA	rs16981806	0.013328	rs16981806	0.013328		OpenSea	Body				NA				AL035610.2;AL035610.2	ENST00000433303.1;ENST00000453420.1	TSS1500;3'UTR	AL035610.2;AL035610.2	ENST00000433303.1;ENST00000453420.1	TSS1500;3'UTR		NA		NA		NA	NA	NA	NA	-0.70841	-0.0301087	-5.92007	4.468e-06	0.000121796	4.141	-0.121658	TRUE	Decrease
chr22	35443612	-	cg00855502	NA	NA	NA	NA	NA	NA		OpenSea					NA				RP1-272J12.1	ENST00000448318.3	3'UTR	RP1-272J12.1	ENST00000448318.3	3'UTR		NA	chr22:35442894-35443827	3	chr22:35442952-35443703	3	NA	NA	NA	0.844024	-1.23769	8.26757	2.02313e-08	1.80462e-06	9.47978	0.121637	TRUE	Increase
chr18	7830055	-	cg07261208	NA	NA	NA	NA	NA	NA		OpenSea	Body;Body				NA											NA		NA	chr18:7829683-7831255	6	NA	NA	NA	-0.80744	-1.09792	-9.51266	1.54669e-09	2.91077e-07	12.0072	-0.121628	TRUE	Decrease
chr5	156224546	-	cg24934858	NA	NA	NA	NA	NA	NA		OpenSea			chr5:156224453-156224453		NA											NA		NA		NA	NA	NA	NA	0.725452	0.401874	6.74977	6.12944e-07	2.46495e-05	6.10759	0.121616	TRUE	Increase
chr11	59952106	+	cg02902955	NA	NA	NA	NA	NA	NA		OpenSea	5'UTR;5'UTR;TSS1500;TSS1500;1stExon;1stExon				NA				MS4A6A;MS4A6A;MS4A6A;MS4A6A;MS4A6A;MS4A6A	ENST00000530839.1;ENST00000323961.3;ENST00000412309.2;ENST00000530839.1;ENST00000532169.1;ENST00000529054.1	5'UTR;TSS1500;TSS1500;1stExon;TSS1500;TSS200	MS4A6A;MS4A6A;MS4A6A;MS4A6A;MS4A6A;MS4A6A;MS4A6A;MS4A6A;MS4A6A;MS4A6A;MS4A6A;MS4A6A;MS4A6A	ENST00000530839.1;ENST00000528925.1;ENST00000526677.1;ENST00000323961.3;ENST00000412309.2;ENST00000526697.1;ENST00000533409.1;ENST00000528925.1;ENST00000531531.1;ENST00000530839.1;ENST00000532169.1;ENST00000534596.1;ENST00000529054.1	5'UTR;3'UTR;TSS1500;TSS1500;TSS1500;TSS1500;TSS1500;1stExon;TSS200;1stExon;TSS1500;TSS1500;TSS200		NA		NA		NA	NA	NA	NA	-0.711966	0.266528	-7.60681	8.60501e-08	5.3373e-06	8.05033	-0.121572	TRUE	Decrease
chr10	56561341	-	cg03464804	NA	NA	NA	NA	NA	NA		OpenSea	TSS1500;TSS1500;TSS1500;TSS1500;TSS1500;TSS1500;TSS1500;TSS1500;TSS1500;TSS1500;TSS1500;TSS1500				NA				PCDH15;PCDH15;PCDH15	ENST00000373955.1;ENST00000414778.1;ENST00000373957.3	TSS1500;TSS1500;5'UTR	PCDH15;PCDH15;PCDH15;PCDH15	ENST00000373955.1;ENST00000373965.2;ENST00000458638.1;ENST00000373957.3	TSS1500;TSS1500;5'UTR;5'UTR		NA	chr10:56560672-56561560	6	chr10:56560589-56561609	6	NA	NA	NA	0.783846	-0.790919	7.38419	1.4199e-07	7.80165e-06	7.55509	0.121538	TRUE	Increase
chr3	99262347	-	cg09907352	NA	NA	NA	NA	NA	NA		OpenSea			chr3:99262027-99262027		NA											NA	chr3:99261453-99262399	5	chr3:99261619-99262995	6	NA	NA	NA	0.707692	-0.151522	14.4447	3.3717e-13	2.68944e-09	20.1037	0.121525	TRUE	Increase
chr8	1231270	-	cg12817038	rs80185748	0.044591	NA	NA	NA	NA		OpenSea					NA										chr8:1231245-1231495	3		NA		NA	NA	NA	NA	-0.708275	0.136161	-9.63612	1.21174e-09	2.47207e-07	12.2461	-0.121458	TRUE	Decrease
chr17	8230350	+	cg05562381	NA	NA	NA	NA	NA	NA	chr17:8230195-8230941	Island				DMR	TRUE	17:8170948-8171649	17:8229843-8230778	Unclassified_Cell_type_specific							chr17:8229825-8230515	3		NA		NA	NA	TRUE	NA	-0.791222	1.04059	-9.56188	1.40298e-09	2.72487e-07	12.1027	-0.121419	TRUE	Decrease
chr15	98452506	-	cg25304538	NA	NA	NA	NA	NA	NA		OpenSea					NA		15:98452077-98453206	Unclassified								NA	chr15:98452483-98452910	6	chr15:98451938-98453429	6	NA	NA	NA	0.843725	-1.28156	5.82429	5.64657e-06	0.000147357	3.90938	0.121374	TRUE	Increase
chr5	42514897	-	cg18732731	NA	NA	NA	NA	NA	NA		OpenSea	5'UTR;5'UTR;Body;5'UTR				NA				GHR;GHR	ENST00000230882.4;ENST00000356276.5	5'UTR;5'UTR	GHR;GHR;GHR;GHR	ENST00000230882.4;ENST00000356276.5;ENST00000513671.1;ENST00000505006.1	5'UTR;5'UTR;5'UTR;5'UTR		NA		NA	chr5:42514634-42515318	6	NA	NA	NA	-0.735251	0.578968	-12.4722	7.28755e-12	1.09595e-08	17.1967	-0.121342	TRUE	Decrease
chr8	37432110	-	cg25418602	NA	NA	NA	NA	NA	NA		OpenSea			chr8:37431952-37431952		NA		8:37432103-37432147	Unclassified_Cell_type_specific							chr8:37431865-37432115	3		NA		NA	NA	NA	NA	-0.898378	1.47254	-12.3695	8.63772e-12	1.21165e-08	17.0342	-0.121328	TRUE	Decrease
chr9	134989512	+	cg12615327	NA	NA	NA	NA	NA	NA		OpenSea					NA											NA	chr9:134989349-134989958	6	chr9:134989178-134990270	6	NA	NA	NA	-0.707527	0.18583	-8.72995	7.60437e-09	8.88402e-07	10.4436	-0.121316	TRUE	Decrease
chr15	94831047	-	cg00906581	NA	NA	NA	NA	NA	NA		OpenSea			chr15:94830973-94830973		NA				MCTP2	ENST00000543482.1	5'UTR	MCTP2;MCTP2;MCTP2;MCTP2	ENST00000543482.1;ENST00000561608.1;ENST00000556363.1;ENST00000456504.1	5'UTR;5'UTR;5'UTR;5'UTR	chr15:94831000-94831295	3		NA		NA	NA	NA	NA	-0.763778	-0.813995	-10.4211	2.68331e-10	9.31759e-08	13.7174	-0.121254	TRUE	Decrease
chr5	143584488	+	cg04346128	NA	NA	NA	NA	NA	NA	chr5:143584743-143585064	N_Shore	5'UTR				TRUE				KCTD16;KCTD16	ENST00000507359.1;ENST00000512467.1	TSS1500;5'UTR	KCTD16;KCTD16	ENST00000507359.1;ENST00000512467.1	TSS1500;5'UTR		NA		NA		NA	NA	TRUE	NA	-0.703935	-0.0402434	-13.5356	1.33079e-12	4.66618e-09	18.8128	-0.121238	TRUE	Decrease
chr4	153534702	+	cg01650137	NA	NA	NA	NA	NA	NA		OpenSea					TRUE										chr4:153534505-153534795	3		NA		NA	NA	TRUE	NA	-0.716468	0.34917	-12.0401	1.50054e-11	1.65648e-08	16.5051	-0.121198	TRUE	Decrease
chr7	117119382	-	cg25509184	NA	NA	NA	NA	NA	NA		OpenSea	TSS1500	low-CpG:116906174-116907321			NA				CFTR;CFTR	ENST00000003084.6;ENST00000546407.1	TSS1500;5'UTR	CFTR;CFTR;CFTR;CFTR;CFTR	ENST00000003084.6;ENST00000426809.1;ENST00000446805.1;ENST00000546407.1;ENST00000446805.1	TSS1500;TSS1500;1stExon;5'UTR;5'UTR		NA		NA		NA	TRUE	TRUE	NA	0.809068	-1.07665	9.42167	1.85375e-09	3.28653e-07	11.8298	0.121079	TRUE	Increase
chr6	32634344	-	cg23336481	rs3189152	0.000458	NA	NA	NA	NA	chr6:32632158-32633027	S_Shore	1stExon				NA		6:32634123-32634701	Unclassified	HLA-DQB1;HLA-DQB1;HLA-DQB1;HLA-DQB1	ENST00000399082.3;ENST00000399079.3;ENST00000374943.4;ENST00000434651.2	1stExon;1stExon;1stExon;1stExon	HLA-DQB1;HLA-DQB1;HLA-DQB1;HLA-DQB1;HLA-DQB1;HLA-DQB1;HLA-DQB1;HLA-DQB1;HLA-DQB1	ENST00000487676.1;ENST00000529407.1;ENST00000487676.1;ENST00000399082.3;ENST00000529407.1;ENST00000399079.3;ENST00000374943.4;ENST00000434651.2;ENST00000447884.1	3'UTR;3'UTR;1stExon;1stExon;1stExon;1stExon;1stExon;1stExon;1stExon	chr6:32634165-32634635	3		NA		NA	NA	TRUE	NA	-0.714859	0.40391	-11.0722	8.12396e-11	4.44789e-08	14.8771	-0.121078	TRUE	Decrease
chr6	46660194	+	cg03587887	NA	NA	NA	NA	NA	NA	chr6:46655262-46656738	S_Shelf	1stExon;1stExon				NA				TDRD6;TDRD6;TDRD6;TDRD6	ENST00000544460.1;ENST00000316081.6;ENST00000371334.2;ENST00000371334.2	1stExon;1stExon;5'UTR;1stExon	TDRD6;TDRD6;TDRD6;TDRD6	ENST00000544460.1;ENST00000316081.6;ENST00000371334.2;ENST00000371334.2	1stExon;1stExon;5'UTR;1stExon		NA		NA		NA	NA	TRUE	NA	-0.7991	1.03767	-10.7485	1.46249e-10	6.30895e-08	14.3072	-0.121049	TRUE	Decrease
chr12	121828527	+	cg22208773	NA	NA	NA	NA	NA	NA		OpenSea					NA				RP11-711D18.2	ENST00000557474.1	TSS1500	RP11-711D18.2;ANAPC5	ENST00000557474.1;ENST00000536837.1	TSS1500;5'UTR		NA		NA		NA	NA	NA	NA	0.726661	-0.516292	13.5945	1.21476e-12	4.48677e-09	18.8989	0.121031	TRUE	Increase
chr5	148044933	+	cg14531496	NA	NA	NA	NA	NA	NA		OpenSea					NA				HTR4	ENST00000519495.1	3'UTR	HTR4	ENST00000519495.1	3'UTR		NA		NA		NA	NA	NA	NA	-0.709098	-0.25721	-10.8074	1.313e-10	5.91822e-08	14.4118	-0.120996	TRUE	Decrease
chr2	82120996	+	cg01296927	NA	NA	NA	NA	NA	NA		OpenSea					TRUE											NA		NA		NA	NA	TRUE	NA	0.704047	0.00140736	7.53936	1.00081e-07	5.9747e-06	7.90099	0.12096	TRUE	Increase
chr16	15489488	-	cg18844668	NA	NA	NA	NA	NA	NA	chr16:15489526-15490075	N_Shore	TSS200;TSS200				NA				RP11-1021N1.1;MPV17L;MPV17L	ENST00000568222.1;ENST00000287594.6;ENST00000396385.3	TSS1500;TSS200;TSS200	RP11-1021N1.1;MPV17L;MPV17L;MPV17L	ENST00000567442.1;ENST00000564148.1;ENST00000287594.6;ENST00000396385.3	TSS1500;TSS1500;TSS200;TSS200	chr16:15489465-15489715	3		NA		NA	NA	NA	NA	1.63027	-2.77052	17.7303	3.99753e-15	3.05871e-10	24.17	0.120929	TRUE	Increase
chr20	7094421	-	cg22183725	rs6117631	0.017213	NA	NA	NA	NA		OpenSea					NA				RP4-764O22.1	ENST00000425900.1	5'UTR	RP4-764O22.1	ENST00000425900.1	5'UTR		NA		NA	chr20:7093923-7095150	6	NA	NA	NA	0.702182	0.00389414	12.251	1.05228e-11	1.35814e-08	16.8452	0.120919	TRUE	Increase
chr9	16624281	-	cg02868860	NA	NA	NA	NA	NA	NA		OpenSea	Body				NA				RP11-62F24.1;BNC2	ENST00000439447.1;ENST00000471301.1	TSS1500;3'UTR	RP11-62F24.1;BNC2;BNC2;BNC2	ENST00000439447.1;ENST00000471301.1;ENST00000468187.1;ENST00000486514.1	TSS1500;3'UTR;3'UTR;3'UTR	chr9:16624020-16624310	3		NA		NA	NA	NA	NA	-0.70943	-0.279063	-8.75188	7.26464e-09	8.607e-07	10.4886	-0.1209	TRUE	Decrease
chr3	10184319	+	cg16869108	NA	NA	NA	NA	NA	NA	chr3:10183305-10183941	S_Shore	Body;Body				NA				VHL;VHL	ENST00000477538.1;ENST00000477538.1	1stExon;5'UTR	VHL;VHL	ENST00000477538.1;ENST00000477538.1	1stExon;5'UTR	chr3:10184305-10185010	3		NA		NA	TRUE	TRUE	NA	-0.701651	0.0380377	-10.7924	1.34935e-10	6.00627e-08	14.3853	-0.120773	TRUE	Decrease
chr5	15266671	-	cg09692070	NA	NA	NA	NA	NA	NA		OpenSea	TSS200				NA				RP1-137K24.1	ENST00000511443.1	TSS200	RP1-137K24.1	ENST00000511443.1	TSS200		NA		NA		NA	NA	NA	NA	-0.748104	0.774695	-7.33051	1.60371e-07	8.593e-06	7.43467	-0.120772	TRUE	Decrease
chr3	121819580	+	cg08690378	rs3792285	0.095683	NA	NA	NA	NA		OpenSea	5'UTR;Body;Body;Body;Body				NA		3:121819529-121819715	Unclassified_Cell_type_specific	CD86;CD86	ENST00000469710.1;ENST00000483949.1	5'UTR;5'UTR	CD86;CD86	ENST00000469710.1;ENST00000483949.1	5'UTR;5'UTR		NA	chr3:121818840-121822329	6	chr3:121818736-121822237	6	NA	NA	NA	-0.703456	-0.123286	-7.96101	3.93166e-08	2.95034e-06	8.82418	-0.120771	TRUE	Decrease
chr11	86383464	-	cg10160397	NA	NA	NA	NA	NA	NA	chr11:86382695-86383586	Island	TSS200;TSS1500;1stExon;5'UTR	high-CpG:86060812-86061309			NA	11:86060344-86061372			ME3;ME3;ME3;ME3;ME3	ENST00000543262.1;ENST00000543262.1;ENST00000359636.2;ENST00000393324.2;ENST00000545395.1	5'UTR;1stExon;TSS200;TSS1500;TSS1500	ME3;ME3;ME3;ME3;ME3;ME3;ME3;ME3;ME3;ME3;ME3;ME3;ME3;ME3	ENST00000532471.1;ENST00000526944.1;ENST00000530335.1;ENST00000543262.1;ENST00000534638.1;ENST00000530520.1;ENST00000530335.1;ENST00000532471.1;ENST00000526944.1;ENST00000543262.1;ENST00000526834.1;ENST00000359636.2;ENST00000393324.2;ENST00000545395.1	5'UTR;5'UTR;5'UTR;5'UTR;TSS1500;TSS1500;1stExon;1stExon;1stExon;1stExon;TSS200;TSS200;TSS1500;TSS1500	chr11:86382400-86383915	3		NA		NA	NA	TRUE	NA	0.730167	-0.544686	9.03602	4.04109e-09	5.67867e-07	11.0652	0.12075	TRUE	Increase
chr10	4512423	-	cg19189942	NA	NA	NA	NA	NA	NA		OpenSea					TRUE										chr10:4512400-4512715	3		NA		NA	NA	NA	NA	0.856321	1.33827	11.5355	3.57424e-11	2.75154e-08	15.6702	0.120595	TRUE	Increase
chr4	74810017	-	cg01589129	NA	NA	NA	NA	NA	NA	chr4:74809869-74810089	Island					TRUE	4:75028757-75029277									chr4:74809845-74810135	3		NA		NA	NA	TRUE	NA	0.782832	-0.984193	9.55079	1.4341e-09	2.76879e-07	12.0812	0.120589	TRUE	Increase
chr8	49292950	+	cg22105512	NA	NA	NA	NA	NA	NA	chr8:49293201-49293547	N_Shore					NA	8:49455386-49455576										NA	chr8:49292023-49293962	6	chr8:49292333-49293802	4	NA	TRUE	NA	0.794368	-0.964964	11.2704	5.70132e-11	3.58742e-08	15.2195	0.120582	TRUE	Increase
chr4	151505192	+	cg06495055	NA	NA	NA	NA	NA	NA	chr4:151504011-151505085	S_Shore	1stExon;Body;Body			RDMR	NA				MAB21L2	ENST00000317605.4	1stExon	MAB21L2;LRBA	ENST00000317605.4;ENST00000513021.1	1stExon;3'UTR	chr4:151504745-151505315	3		NA		NA	NA	NA	NA	1.15405	-2.19294	7.68531	7.22325e-08	4.67002e-06	8.22334	0.120539	TRUE	Increase
chr20	38440895	-	cg07154517	NA	NA	rs73302423	0.031949	rs73302423	0.031949		OpenSea					NA				RP5-1031J8.1	ENST00000444436.1	5'UTR	RP5-1031J8.1	ENST00000444436.1	5'UTR	chr20:38440840-38441075	3		NA		NA	NA	NA	NA	-0.75035	0.782815	-8.6483	9.02026e-09	1.00345e-06	10.2756	-0.120525	TRUE	Decrease
chr7	25899194	-	cg01316476	NA	NA	NA	NA	NA	NA	chr7:25898237-25898771	S_Shore				RDMR	NA	7:25865621-25865743									chr7:25898485-25899295	3		NA		NA	NA	TRUE	NA	-0.91121	1.4667	-10.6053	1.90412e-10	7.44794e-08	14.0509	-0.120519	TRUE	Decrease
chr9	110253800	-	cg14367995	NA	NA	NA	NA	NA	NA	chr9:110249748-110252660	S_Shore				RDMR	NA	9:109293601-109293811						KLF4	ENST00000420475.1	TSS1500	chr9:110253305-110254455	3		NA		NA	NA	TRUE	NA	-0.78296	0.875241	-8.76656	7.04601e-09	8.39703e-07	10.5187	-0.120481	TRUE	Decrease
chr2	8724011	+	cg09061684	rs6750000	0.041507	NA	NA	NA	NA	chr2:8723855-8724093	Island					TRUE	2:8641313-8642176	2:8723689-8724336	Unclassified	AC011747.4	ENST00000454224.1	TSS200	AC011747.4	ENST00000454224.1	TSS200	chr2:8723800-8724235	3		NA		NA	NA	TRUE	NA	-0.74329	-0.662587	-8.36555	1.64038e-08	1.5457e-06	9.68654	-0.120438	TRUE	Decrease
chr17	1389502	-	cg21392083	NA	NA	NA	NA	NA	NA	chr17:1388686-1389730	Island	TSS1500;Body;5'UTR				NA	17:1335442-1336480	17:1387867-1389861	Unclassified	MYO1C;MYO1C;MYO1C;MYO1C;MYO1C;MYO1C	ENST00000535856.1;ENST00000545534.2;ENST00000438665.2;ENST00000535421.1;ENST00000575158.1;ENST00000361007.2	TSS1500;TSS1500;TSS1500;TSS200;TSS200;5'UTR	MYO1C;MYO1C;MYO1C;MYO1C;MYO1C;MYO1C;MYO1C;MYO1C;MYO1C;MYO1C;MYO1C	ENST00000573853.1;ENST00000571715.1;ENST00000535856.1;ENST00000545534.2;ENST00000438665.2;ENST00000535421.1;ENST00000575158.1;ENST00000575335.1;ENST00000570984.1;ENST00000361007.2;ENST00000574790.1	5'UTR;5'UTR;TSS1500;TSS1500;TSS1500;TSS200;TSS200;5'UTR;5'UTR;5'UTR;5'UTR	chr17:1388985-1389675	3		NA		NA	NA	NA	NA	1.40092	-2.46136	8.52245	1.17557e-08	1.20964e-06	10.0148	0.120431	TRUE	Increase
chr15	71626380	+	cg03634452	NA	NA	NA	NA	NA	NA		OpenSea	Body				NA										chr15:71626200-71626515	3		NA		NA	NA	NA	NA	-0.709875	-0.319252	-8.33468	1.75218e-08	1.62253e-06	9.62155	-0.120386	TRUE	Decrease
chr6	11728828	-	cg05943515	NA	NA	NA	NA	NA	NA		OpenSea	Body;Body				NA		6:11728431-11729836	Unclassified_Cell_type_specific	ADTRP	ENST00000514824.1	3'UTR	ADTRP;ADTRP;ADTRP	ENST00000513651.1;ENST00000514824.1;ENST00000512139.1	TSS200;3'UTR;3'UTR	chr6:11728300-11728955	3		NA		NA	NA	NA	NA	-0.853086	1.27972	-14.4447	3.37177e-13	2.68944e-09	20.1037	-0.120369	TRUE	Decrease
chr2	133923604	+	cg19414227	NA	NA	rs80305149	0.011295	NA	NA		OpenSea	Body;Body				TRUE											NA		NA		NA	NA	TRUE	NA	-0.72916	0.609038	-7.79118	5.7119e-08	3.90892e-06	8.45531	-0.120338	TRUE	Decrease
chr8	6786083	+	cg22057266	NA	NA	NA	NA	NA	NA		OpenSea					NA		8:6785698-6786747	Unclassified_Cell_type_specific	GS1-24F4.3	ENST00000526235.1	TSS200	GS1-24F4.3	ENST00000526235.1	TSS200		NA	chr8:6785971-6787380	6	chr8:6785699-6786972	6	NA	NA	NA	0.700626	-0.151107	11.1106	7.58172e-11	4.25701e-08	14.9439	0.12033	TRUE	Increase
chr2	90138273	+	cg09275497	NA	NA	NA	NA	NA	NA		OpenSea					NA				IGKV1D-16	ENST00000492446.1	TSS1500	IGKV1D-16	ENST00000492446.1	TSS1500		NA		NA		NA	NA	NA	NA	0.754961	-0.733319	12.3708	8.61874e-12	1.21165e-08	17.0363	0.120294	TRUE	Increase
chr14	34090123	+	cg21917261	NA	NA	NA	NA	NA	NA		OpenSea	Body;Body;Body;Body				NA											NA		NA		NA	NA	TRUE	TRUE	-1.08296	1.9464	-11.6254	3.05589e-11	2.49622e-08	15.8212	-0.12027	TRUE	Decrease
chr16	89982419	+	cg01768446	rs113769342	0.025174	NA	NA	NA	NA	chr16:89985913-89986356	N_Shelf					NA	16:88509704-88510138			RP11-566K11.2	ENST00000555427.1	5'UTR	TCF25;RP11-566K11.2	ENST00000570217.1;ENST00000555427.1	5'UTR;5'UTR		NA	chr16:89981611-89982546	5	chr16:89978487-89982743	6	NA	TRUE	NA	-0.702423	0.139366	-9.85068	7.96505e-10	1.85948e-07	12.6564	-0.120219	TRUE	Decrease
chr5	169235791	+	cg23477774	NA	NA	NA	NA	NA	NA		OpenSea	Body				TRUE				DOCK2;DOCK2	ENST00000540750.1;ENST00000523351.1	5'UTR;5'UTR	DOCK2;DOCK2;DOCK2;DOCK2	ENST00000540750.1;ENST00000520836.1;ENST00000520181.1;ENST00000523351.1	5'UTR;5'UTR;5'UTR;5'UTR		NA		NA		NA	NA	TRUE	NA	0.699666	-0.12068	10.7903	1.3546e-10	6.01578e-08	14.3816	0.120194	TRUE	Increase
chr1	115677987	-	cg00168706	rs12134493	0.074052	NA	NA	NA	NA		OpenSea					NA										chr1:115677625-115678095	3		NA		NA	NA	NA	NA	-0.75171	0.84911	-9.86714	7.7146e-10	1.82616e-07	12.6876	-0.120167	TRUE	Decrease
chr11	128592094	+	cg02677035	NA	NA	NA	NA	NA	NA		OpenSea	Body;5'UTR				NA				FLI1;FLI1;FLI1;FLI1	ENST00000527767.2;ENST00000525560.1;ENST00000344954.6;ENST00000534087.1	5'UTR;5'UTR;5'UTR;5'UTR	FLI1;FLI1;FLI1;FLI1	ENST00000527767.2;ENST00000525560.1;ENST00000344954.6;ENST00000534087.1	5'UTR;5'UTR;5'UTR;5'UTR		NA		NA	chr11:128584863-128593363	6	NA	TRUE	TRUE	-0.757153	0.84349	-8.90235	5.31805e-09	6.89086e-07	10.7953	-0.120166	TRUE	Decrease
chr4	75402112	+	cg20586840	NA	NA	NA	NA	NA	NA		OpenSea					NA											NA		NA	chr4:75402033-75402914	6	NA	NA	NA	-0.714377	0.297934	-8.31806	1.8156e-08	1.66477e-06	9.5865	-0.12016	TRUE	Decrease
chr9	128819843	-	cg18935607	NA	NA	NA	NA	NA	NA		OpenSea					NA				RP11-343J18.2	ENST00000441473.1	TSS200	RP11-343J18.2	ENST00000441473.1	TSS200		NA		NA	chr9:128819433-128821694	4	NA	NA	NA	-0.794755	1.01676	-8.99807	4.36769e-09	6.00457e-07	10.9888	-0.120122	TRUE	Decrease
chr3	61356809	-	cg16064896	NA	NA	NA	NA	NA	NA		OpenSea					NA											NA	chr3:61356800-61357429	6	chr3:61356604-61357535	6	NA	NA	NA	-0.708665	0.416396	-9.82631	8.35149e-10	1.9232e-07	12.6101	-0.12012	TRUE	Decrease
chr6	46713411	-	cg09101258	rs9369632	0.18318	NA	NA	NA	NA		OpenSea	TSS1500				NA				RP11-268F1.2;RP11-268F1.2	ENST00000565422.1;ENST00000536046.1	TSS1500;TSS1500	RP11-268F1.2;RP11-268F1.2	ENST00000565422.1;ENST00000536046.1	TSS1500;TSS1500		NA		NA		NA	NA	TRUE	NA	-0.702155	-0.197102	-10.2627	3.61542e-10	1.12227e-07	13.4271	-0.120087	TRUE	Decrease
chr7	17339481	-	cg13534901	NA	NA	NA	NA	NA	NA	chr7:17338252-17339101	S_Shore	Body				NA		7:17339208-17339605	Promoter_Associated	AC003075.4;AC003075.4;AC003075.4	ENST00000419382.1;ENST00000415246.1;ENST00000433005.1	TSS1500;TSS1500;TSS1500	AC003075.4;AC003075.4;AC003075.4	ENST00000419382.1;ENST00000415246.1;ENST00000433005.1	TSS1500;TSS1500;TSS1500	chr7:17339200-17339730	3		NA		NA	NA	TRUE	NA	1.15163	-2.08199	11.2643	5.763e-11	3.60393e-08	15.2091	0.120039	TRUE	Increase
chr11	57996779	+	cg14374920	rs12282458	0.0124	NA	NA	NA	NA		OpenSea	TSS1500				NA				OR10Q1	ENST00000316770.2	TSS1500	OR10Q1	ENST00000316770.2	TSS1500	chr11:57996765-57997055	3		NA		NA	NA	NA	NA	-1.05779	1.89634	-10.7925	1.34924e-10	6.00627e-08	14.3854	-0.12003	TRUE	Decrease
chr6	29691726	+	cg17625506	rs2076178	0.255776	NA	NA	NA	NA	chr6:29691106-29692093	Island	Body;Body;Body				TRUE	6:29799114-29800223	6:29691677-29692176	Promoter_Associated	HLA-F	ENST00000440587.2	5'UTR	HLA-F;HLA-F;HLA-F;HLA-F;HLA-F;HLA-F;HLA-F;HLA-F;HLA-F;HLA-F	ENST00000484704.1;ENST00000462777.1;ENST00000489502.1;ENST00000482257.1;ENST00000440587.2;ENST00000486194.1;ENST00000465459.1;ENST00000429294.1;ENST00000485513.1;ENST00000485513.1	TSS1500;5'UTR;5'UTR;5'UTR;5'UTR;5'UTR;TSS1500;TSS200;1stExon;5'UTR	chr6:29691325-29692255	3		NA		NA	NA	TRUE	NA	0.728714	-0.604482	7.51716	1.05195e-07	6.19913e-06	7.85172	0.119998	TRUE	Increase
chr12	7771090	-	cg09538263	NA	NA	NA	NA	NA	NA		OpenSea					NA										chr12:7770925-7771130	3		NA		NA	NA	NA	NA	0.858342	-1.44242	6.02164	3.48922e-06	9.95788e-05	4.38568	0.119964	TRUE	Increase
chr18	24283375	-	cg02137495	NA	NA	NA	NA	NA	NA		OpenSea	Body				NA											NA		NA	chr18:24283155-24284137	3	NA	TRUE	NA	-0.770741	0.95485	-10.4442	2.56959e-10	9.05016e-08	13.7595	-0.119903	TRUE	Decrease
chr12	122019076	-	cg15234492	NA	NA	NA	NA	NA	NA	chr12:122016170-122017693	S_Shore	TSS200;TSS1500	low-CpG:120503262-120503513		RDMR	NA	12:120503188-120503547	12:122019013-122020752	Promoter_Associated	KDM2B;RP13-941N14.1;KDM2B;KDM2B;KDM2B;RP13-941N14.1	ENST00000377069.3;ENST00000541574.1;ENST00000377071.3;ENST00000397480.2;ENST00000536437.1;ENST00000541574.1	TSS1500;1stExon;TSS200;TSS200;TSS1500;5'UTR	KDM2B;KDM2B;KDM2B;RP13-941N14.1;KDM2B;KDM2B;KDM2B;RP13-941N14.1	ENST00000540191.1;ENST00000539394.1;ENST00000377069.3;ENST00000541574.1;ENST00000377071.3;ENST00000397480.2;ENST00000543025.1;ENST00000541574.1	TSS1500;TSS1500;TSS1500;1stExon;TSS200;TSS200;TSS1500;5'UTR	chr12:122018800-122019235	3		NA		NA	NA	TRUE	NA	0.764251	0.888203	8.763	7.09839e-09	8.44694e-07	10.5114	0.119898	TRUE	Increase
chr17	31340147	-	cg00747477	NA	NA	NA	NA	NA	NA		OpenSea	3'UTR;3'UTR				TRUE				ASIC2;ASIC2	ENST00000225823.2;ENST00000359872.5	3'UTR;3'UTR	ASIC2;ASIC2	ENST00000225823.2;ENST00000359872.5	3'UTR;3'UTR		NA	chr17:31339350-31340198	6	chr17:31339433-31340252	5	NA	TRUE	NA	0.696151	0.0939224	12.7266	4.80401e-12	8.78313e-09	17.5944	0.119888	TRUE	Increase
chr4	23882563	+	cg09899557	NA	NA	NA	NA	NA	NA		OpenSea	Body				NA				PPARGC1A	ENST00000509702.1	3'UTR	PPARGC1A;PPARGC1A;PPARGC1A;PPARGC1A;PPARGC1A;PPARGC1A;PPARGC1A;PPARGC1A	ENST00000503714.1;ENST00000505469.1;ENST00000515534.1;ENST00000509702.1;ENST00000509642.1;ENST00000508380.1;ENST00000512169.1;ENST00000507342.1	3'UTR;3'UTR;3'UTR;3'UTR;3'UTR;3'UTR;3'UTR;3'UTR		NA		NA	chr4:23881751-23884184	6	NA	NA	NA	-0.739844	0.683747	-8.90453	5.29429e-09	6.8742e-07	10.7997	-0.119877	TRUE	Decrease
chr11	112223623	-	cg24594229	NA	NA	NA	NA	NA	NA		OpenSea	Body				NA				U6;RP11-356J5.12	ENST00000384045.1;ENST00000504610.2	TSS1500;5'UTR	U6;RP11-356J5.12	ENST00000384045.1;ENST00000504610.2	TSS1500;5'UTR		NA		NA		NA	NA	NA	NA	-0.717978	0.502746	-9.19557	2.92059e-09	4.49179e-07	11.384	-0.119854	TRUE	Decrease
chr4	71017238	-	cg22163610	NA	NA	NA	NA	NA	NA		OpenSea					NA				C4orf40;C4orf40	ENST00000502294.1;ENST00000502441.2	TSS1500;5'UTR	C4orf40;C4orf40	ENST00000502294.1;ENST00000502441.2	TSS1500;5'UTR		NA		NA		NA	NA	NA	NA	-0.743382	0.743802	-9.44489	1.76985e-09	3.19203e-07	11.8751	-0.119735	TRUE	Decrease
chr15	45422004	+	cg08328777	NA	NA	NA	NA	NA	NA	chr15:45421236-45422394	Island	TSS200;TSS200;1stExon;5'UTR				TRUE	15:43208545-43209635	15:45421340-45422704	Unclassified	DUOXA1;DUOX1;DUOXA1;DUOX1;DUOXA1;DUOXA1;DUOXA1	ENST00000559407.1;ENST00000431588.2;ENST00000267803.4;ENST00000389037.3;ENST00000267803.4;ENST00000559014.1;ENST00000558996.1	3'UTR;TSS200;1stExon;TSS200;5'UTR;5'UTR;5'UTR	DUOX1;DUOX1;DUOXA1;DUOXA1;DUOX1;DUOXA1;DUOXA1;DUOX1;DUOXA1;DUOXA1;DUOXA1;DUOXA1;DUOXA1;DUOXA1;DUOXA1	ENST00000558322.1;ENST00000561220.1;ENST00000559407.1;ENST00000558976.1;ENST00000431588.2;ENST00000267803.4;ENST00000558851.1;ENST00000389037.3;ENST00000267803.4;ENST00000559014.1;ENST00000559988.1;ENST00000558996.1;ENST00000558326.1;ENST00000558377.1;ENST00000559644.1	TSS1500;TSS1500;3'UTR;3'UTR;TSS200;1stExon;1stExon;TSS200;5'UTR;5'UTR;5'UTR;5'UTR;5'UTR;5'UTR;5'UTR		NA	chr15:45420520-45423613	6		NA	NA	TRUE	NA	1.19764	-2.20591	8.83477	6.11554e-09	7.59553e-07	10.658	0.119704	TRUE	Increase
chr4	6251264	+	cg13867253	NA	NA	NA	NA	NA	NA	chr4:6247201-6247882	S_Shelf					NA											NA		NA		NA	NA	TRUE	NA	-0.703644	-0.274129	-5.09921	3.40858e-05	0.000640791	2.13374	-0.119699	TRUE	Decrease
chr12	128285314	-	cg15646996	NA	NA	NA	NA	NA	NA		OpenSea					TRUE				RP11-749H20.1	ENST00000541797.1	3'UTR	RP11-749H20.1	ENST00000541797.1	3'UTR		NA		NA		NA	NA	TRUE	NA	0.751798	-0.743602	5.0095	4.26834e-05	0.000770987	1.91212	0.119681	TRUE	Increase
chr14	27235421	-	cg11058623	NA	NA	NA	NA	NA	NA		OpenSea					NA				NOVA1-AS1;NOVA1-AS1	ENST00000552826.1;ENST00000548328.1	5'UTR;5'UTR	NOVA1-AS1;NOVA1-AS1	ENST00000552826.1;ENST00000548328.1	5'UTR;5'UTR		NA	chr14:27234845-27235491	6	chr14:27234649-27235465	3	NA	NA	NA	-0.754039	0.864356	-8.10167	2.89402e-08	2.35407e-06	9.12664	-0.119635	TRUE	Decrease
chr2	203240174	+	cg07312854	NA	NA	NA	NA	NA	NA	chr2:203239865-203242418	Island	TSS1500				NA	2:202948164-202948511			BMPR2	ENST00000374580.4	TSS1500	BMPR2	ENST00000374580.4	TSS1500	chr2:203239640-203240310	3		NA		NA	NA	TRUE	NA	1.28683	-2.41683	8.79288	6.67084e-09	8.08576e-07	10.5725	0.119614	TRUE	Increase
chr7	38503912	-	cg17134383	NA	NA	NA	NA	NA	NA		OpenSea	Body;Body				NA				AMPH	ENST00000421537.2	TSS1500	AMPH;AMPH	ENST00000441628.1;ENST00000421537.2	TSS1500;TSS1500		NA		NA		NA	NA	NA	NA	-0.706123	-0.393821	-9.39561	1.95282e-09	3.40869e-07	11.7787	-0.119603	TRUE	Decrease
chr11	88148584	+	cg14292691	NA	NA	NA	NA	NA	NA		OpenSea					NA										chr11:88148125-88148670	3		NA		NA	NA	NA	NA	-0.698168	0.262961	-9.07092	3.76292e-09	5.38436e-07	11.1352	-0.119593	TRUE	Decrease
chr19	15580010	-	cg10211383	NA	NA	NA	NA	NA	NA	chr19:15580382-15580863	N_Shore	Body			RDMR	NA										chr19:15579820-15580090	3		NA		NA	NA	TRUE	NA	0.69651	0.155869	8.6252	9.4681e-09	1.0369e-06	10.2279	0.119568	TRUE	Increase
chr6	143832576	+	cg13380562	NA	NA	NA	NA	NA	NA	chr6:143832389-143832943	Island	1stExon				TRUE	6:143874083-143874873	6:143831935-143833286	Promoter_Associated_Cell_type_specific	FUCA2;FUCA2	ENST00000438118.2;ENST00000002165.5	1stExon;1stExon	FUCA2;FUCA2	ENST00000438118.2;ENST00000002165.5	1stExon;1stExon	chr6:143832065-143832695	3		NA		NA	NA	TRUE	NA	1.51947	-2.60649	14.0649	5.9321e-13	3.15054e-09	19.5741	0.119532	TRUE	Increase
chr6	123701533	-	cg05833905	NA	NA	NA	NA	NA	NA		OpenSea	Body;Body				NA										chr6:123701480-123701730	3		NA		NA	NA	NA	NA	0.695368	-0.0323704	7.41749	1.31685e-07	7.36237e-06	7.62962	0.119521	TRUE	Increase
chr11	45825300	-	cg12300882	NA	NA	NA	NA	NA	NA	chr11:45825615-45826872	N_Shore	TSS1500;TSS1500;TSS1500				NA				SLC35C1;SLC35C1;SLC35C1	ENST00000442528.2;ENST00000314134.3;ENST00000540685.1	TSS1500;TSS1500;TSS1500	SLC35C1;SLC35C1;SLC35C1;SLC35C1;SLC35C1	ENST00000442528.2;ENST00000526817.1;ENST00000530670.1;ENST00000314134.3;ENST00000530471.1	TSS1500;TSS1500;TSS1500;TSS1500;TSS1500		NA		NA	chr11:45825216-45829780	6	NA	NA	NA	-0.693643	0.00707876	-11.5906	3.24675e-11	2.59548e-08	15.7629	-0.119511	TRUE	Decrease
chr14	27712344	-	cg09564587	NA	NA	NA	NA	NA	NA		OpenSea					NA				RP11-384J4.2	ENST00000553468.1	5'UTR	RP11-384J4.2	ENST00000553468.1	5'UTR	chr14:27712140-27712470	3		NA		NA	NA	NA	NA	-0.725794	0.59238	-11.3814	4.68463e-11	3.22038e-08	15.4092	-0.11951	TRUE	Decrease
chr13	19757900	-	cg01165770	NA	NA	NA	NA	NA	NA		OpenSea	Body				NA				RP11-408E5.4	ENST00000382988.1	TSS1500	RP11-408E5.4	ENST00000382988.1	TSS1500	chr13:19757845-19758175	3		NA		NA	NA	NA	NA	-0.698522	-0.23793	-8.67611	8.50976e-09	9.6172e-07	10.333	-0.119507	TRUE	Decrease
chr5	131825495	+	cg11086820	NA	NA	NA	NA	NA	NA	chr5:131825842-131826935	N_Shore	5'UTR				NA		5:131824984-131825733	Promoter_Associated	IRF1;IRF1;IRF1	ENST00000476613.1;ENST00000405885.1;ENST00000245414.4	TSS200;5'UTR;5'UTR	IRF1;IRF1;IRF1;IRF1;IRF1;IRF1;IRF1;IRF1;IRF1;IRF1	ENST00000476613.1;ENST00000459982.1;ENST00000463784.1;ENST00000493208.1;ENST00000472045.1;ENST00000405885.1;ENST00000458069.1;ENST00000439555.1;ENST00000437654.1;ENST00000245414.4	TSS200;3'UTR;3'UTR;3'UTR;TSS1500;5'UTR;5'UTR;5'UTR;5'UTR;5'UTR	chr5:131825140-131826315	3		NA		NA	NA	NA	NA	0.695236	0.00295172	6.65881	7.59106e-07	2.91927e-05	5.89582	0.119498	TRUE	Increase
chr12	16986519	+	cg18677795	NA	NA	NA	NA	NA	NA		OpenSea					NA										chr12:16986360-16986570	3		NA		NA	NA	NA	NA	-0.693677	0.0501746	-10.465	2.47199e-10	8.82485e-08	13.7972	-0.119436	TRUE	Decrease
chr16	77272123	+	cg03412045	NA	NA	NA	NA	NA	NA		OpenSea					TRUE				RP11-538I12.2;RP11-538I12.3	ENST00000569032.1;ENST00000561672.1	3'UTR;5'UTR	RP11-538I12.2;RP11-538I12.3	ENST00000569032.1;ENST00000561672.1	3'UTR;5'UTR		NA		NA		NA	NA	TRUE	NA	-0.693142	-0.0203591	-12.1166	1.31852e-11	1.55932e-08	16.6291	-0.119426	TRUE	Decrease
chrX	153963032	+	cg17137972	NA	NA	NA	NA	NA	NA		OpenSea	Body;Body;Body;Body		chrX:153962169-153962169		TRUE				GAB3	ENST00000496390.1	3'UTR	GAB3	ENST00000496390.1	3'UTR	chrX:153962325-153963090	3		NA		NA	NA	NA	NA	-0.697493	-0.187922	-9.11684	3.42676e-09	5.03154e-07	11.2271	-0.119417	TRUE	Decrease
chr9	16625585	+	cg07383171	NA	NA	NA	NA	NA	NA		OpenSea	Body				NA				RP11-62F24.1;BNC2	ENST00000439447.1;ENST00000471301.1	TSS200;3'UTR	RP11-62F24.1;BNC2;BNC2;BNC2	ENST00000439447.1;ENST00000471301.1;ENST00000468187.1;ENST00000486514.1	TSS200;3'UTR;3'UTR;3'UTR		NA	chr9:16625568-16626247	3	chr9:16624775-16627324	6	NA	NA	NA	-0.744061	-0.853294	-9.1601	3.13831e-09	4.73183e-07	11.3134	-0.119338	TRUE	Decrease
chr16	5054344	-	cg22876519	NA	NA	NA	NA	NA	NA		OpenSea	Body				NA										chr16:5054325-5054755	3		NA		NA	NA	NA	NA	-0.710133	-0.404231	-8.23114	2.18791e-08	1.91199e-06	9.40256	-0.119327	TRUE	Decrease
chr3	4125258	-	cg08954286	NA	NA	NA	NA	NA	NA		OpenSea					NA											NA		NA	chr3:4124918-4125311	4	NA	NA	NA	-0.743086	0.81632	-8.5171	1.18895e-08	1.21737e-06	10.0037	-0.119292	TRUE	Decrease
chr3	158564000	-	cg15839247	rs7641107	0.03065	NA	NA	NA	NA		OpenSea					NA		3:158563320-158564018	Unclassified								NA	chr3:158563523-158564108	6	chr3:158563311-158564317	6	NA	NA	NA	-0.832403	1.28642	-12.7904	4.33191e-12	8.3604e-09	17.6929	-0.119262	TRUE	Decrease
chr20	7239807	-	cg13798000	NA	NA	NA	NA	NA	NA		OpenSea					NA				RP11-19D2.1	ENST00000428954.1	TSS1500	RP11-19D2.1	ENST00000428954.1	TSS1500		NA		NA		NA	NA	NA	NA	0.704595	-0.200999	8.89606	5.38753e-09	6.95105e-07	10.7826	0.119261	TRUE	Increase
chr4	54392970	-	cg15811435	NA	NA	NA	NA	NA	NA		OpenSea	Body;Body				TRUE				LNX1-AS1;LNX1-AS1	ENST00000511989.1;ENST00000514364.1	5'UTR;5'UTR	LNX1-AS1;LNX1-AS1	ENST00000511989.1;ENST00000514364.1	5'UTR;5'UTR		NA		NA		NA	NA	TRUE	NA	-0.702192	-0.354989	-7.97427	3.81935e-08	2.88763e-06	8.8528	-0.119211	TRUE	Decrease
chr6	76027389	-	cg11212463	NA	NA	NA	NA	NA	NA		OpenSea	Body;Body;Body				TRUE				FILIP1	ENST00000498523.1	3'UTR	FILIP1	ENST00000498523.1	3'UTR	chr6:76027220-76027495	3		NA		NA	NA	NA	NA	-0.719315	0.632717	-12.8325	4.04699e-12	8.02809e-09	17.7577	-0.119209	TRUE	Decrease
chr1	145473698	+	cg18280463	NA	NA	NA	NA	NA	NA	chr1:145472980-145474702	Island	Body			DMR	NA	1:144184338-144186032										NA		NA	chr1:145469825-145475348	6	NA	TRUE	NA	-0.940164	1.7284	-8.9389	4.93229e-09	6.52694e-07	10.8694	-0.11919	TRUE	Decrease
chr4	111554501	-	cg19829847	rs2595103	0.291971	NA	NA	NA	NA	chr4:111554965-111555504	N_Shore	5'UTR;5'UTR			RDMR	NA	4:111772194-111774162	4:111554330-111554508	Unclassified_Cell_type_specific	PITX2;PITX2;PITX2;PITX2	ENST00000394598.2;ENST00000394595.3;ENST00000355080.5;ENST00000354925.2	5'UTR;5'UTR;5'UTR;5'UTR	PITX2;PITX2;PITX2;PITX2;PITX2;PITX2;PITX2	ENST00000557119.1;ENST00000394598.2;ENST00000394595.3;ENST00000355080.5;ENST00000354925.2;ENST00000511990.1;ENST00000511837.1	3'UTR;5'UTR;5'UTR;5'UTR;5'UTR;5'UTR;5'UTR	chr4:111553980-111555790	3		NA		NA	NA	TRUE	NA	-0.695392	-0.162293	-10.5014	2.30957e-10	8.43994e-08	13.8633	-0.119183	TRUE	Decrease
chr10	97069028	+	cg08883204	NA	NA	NA	NA	NA	NA		OpenSea					NA										chr10:97068165-97069055	3		NA		NA	NA	NA	NA	-0.696053	0.232527	-7.90342	4.46064e-08	3.24459e-06	8.69954	-0.119175	TRUE	Decrease
chr12	106976448	+	cg17814958	NA	NA	NA	NA	NA	NA	chr12:106977388-106977713	N_Shore	TSS1500				NA	12:105500082-105500639			RFX4	ENST00000392842.1	TSS1500	RFX4;RFX4;RFX4	ENST00000392842.1;ENST00000546882.1;ENST00000549040.1	TSS1500;TSS1500;TSS1500	chr12:106975705-106976875	3		NA		NA	NA	TRUE	NA	1.06741	-2.02311	8.96158	4.70746e-09	6.33676e-07	10.9152	0.119126	TRUE	Increase
chr7	17359185	+	cg06171684	NA	NA	NA	NA	NA	NA		OpenSea	Body				TRUE											NA	chr7:17358539-17360167	6		NA	NA	NA	NA	0.693975	-0.150078	11.0735	8.10508e-11	4.44653e-08	14.8793	0.11911	TRUE	Increase
chr20	43024491	-	cg06031796	NA	NA	NA	NA	NA	NA		OpenSea	Body;Body;Body;TSS200;Body;Body;Body				NA				RP5-881L22.4	ENST00000452481.1	TSS200	RP5-881L22.4	ENST00000452481.1	TSS200	chr20:43024025-43024515	3		NA		NA	NA	NA	NA	0.697509	-0.261088	10.8144	1.29611e-10	5.89107e-08	14.4244	0.119109	TRUE	Increase
chr11	58912001	-	cg03071269	NA	NA	NA	NA	NA	NA	chr11:58910127-58910584	S_Shore	5'UTR;5'UTR;5'UTR;TSS1500;TSS1500				NA		11:58911558-58912674	Promoter_Associated	FAM111A;FAM111A;FAM111A;FAM111A	ENST00000528737.1;ENST00000420244.1;ENST00000361723.3;ENST00000533703.1	5'UTR;5'UTR;TSS1500;TSS1500	FAM111A;FAM111A;FAM111A;FAM111A;FAM111A;FAM111A;FAM111A	ENST00000528737.1;ENST00000420244.1;ENST00000532790.1;ENST00000527629.1;ENST00000531408.1;ENST00000529358.1;ENST00000533703.1	5'UTR;5'UTR;5'UTR;TSS1500;TSS1500;TSS1500;TSS1500		NA	chr11:58911524-58913071	6	chr11:58909581-58913459	6	NA	NA	NA	0.693999	-0.127536	5.02062	4.15086e-05	0.000753394	1.93962	0.119087	TRUE	Increase
chr1	167408709	+	cg21161394	NA	NA	NA	NA	NA	NA	chr1:167408512-167409137	Island	Body;Body				TRUE	1:165675137-165675738	1:167408697-167408999	Promoter_Associated_Cell_type_specific	CD247	ENST00000483825.1	3'UTR	CD247;CD247;CD247;CD247;CD247	ENST00000476733.1;ENST00000470379.1;ENST00000476733.1;ENST00000470379.1;ENST00000483825.1	3'UTR;3'UTR;1stExon;1stExon;3'UTR	chr1:167408525-167409195	3		NA		NA	NA	TRUE	NA	0.750982	0.828924	10.0178	5.76712e-10	1.51503e-07	12.9717	0.119085	TRUE	Increase
chr7	27281581	+	cg08865099	NA	NA	NA	NA	NA	NA	chr7:27282086-27283136	N_Shore	TSS1500			RDMR	NA				EVX1;EVX1;RP1-170O19.17;RP1-170O19.16;EVX1;RP1-170O19.16;RP1-170O19.16	ENST00000496902.3;ENST00000222761.3;ENST00000523608.2;ENST00000517726.1;ENST00000535619.1;ENST00000519050.1;ENST00000519218.1	TSS1500;TSS1500;TSS1500;3'UTR;TSS1500;3'UTR;3'UTR	EVX1;EVX1;RP1-170O19.17;RP1-170O19.16;EVX1;RP1-170O19.16;RP1-170O19.16	ENST00000496902.3;ENST00000222761.3;ENST00000523608.2;ENST00000517726.1;ENST00000535619.1;ENST00000519050.1;ENST00000519218.1	TSS1500;TSS1500;TSS1500;3'UTR;TSS1500;3'UTR;3'UTR	chr7:27281105-27281695	3		NA		NA	NA	TRUE	NA	0.716662	-0.59889	7.83632	5.17019e-08	3.62622e-06	8.55374	0.119077	TRUE	Increase
chr14	96089463	-	cg12326558	NA	NA	NA	NA	NA	NA		OpenSea					NA				RP11-1070N10.5	ENST00000555032.1	5'UTR	RP11-1070N10.5	ENST00000555032.1	5'UTR		NA		NA	chr14:96089370-96090009	4	NA	NA	NA	-0.69537	0.226394	-9.54972	1.43714e-09	2.77071e-07	12.0791	-0.119072	TRUE	Decrease
chr1	24504982	+	cg17737121	NA	NA	NA	NA	NA	NA		OpenSea	Body;Body;Body				NA				IL28RA	ENST00000374419.1	5'UTR	IL28RA	ENST00000374419.1	5'UTR	chr1:24504785-24505170	3		NA		NA	NA	NA	NA	-0.717104	0.566029	-11.4255	4.33386e-11	3.08485e-08	15.4844	-0.119067	TRUE	Decrease
chr3	27765232	-	cg06014401	NA	NA	NA	NA	NA	NA	chr3:27765196-27765675	Island	TSS1500				NA		3:27764465-27765822	Unclassified_Cell_type_specific	EOMES;EOMES;EOMES;EOMES;EOMES	ENST00000449599.1;ENST00000295743.4;ENST00000535713.1;ENST00000461503.1;ENST00000537516.1	TSS1500;TSS1500;TSS1500;TSS1500;TSS1500	EOMES;EOMES;EOMES;EOMES;EOMES	ENST00000449599.1;ENST00000295743.4;ENST00000535713.1;ENST00000461503.1;ENST00000537516.1	TSS1500;TSS1500;TSS1500;TSS1500;TSS1500	chr3:27765205-27766310	3		NA		NA	NA	TRUE	NA	-0.718277	0.568652	-10.1719	4.29495e-10	1.2511e-07	13.2592	-0.119064	TRUE	Decrease
chr9	16625556	+	cg01859392	NA	NA	NA	NA	NA	NA		OpenSea	Body				NA				RP11-62F24.1;BNC2	ENST00000439447.1;ENST00000471301.1	TSS200;3'UTR	RP11-62F24.1;BNC2;BNC2;BNC2	ENST00000439447.1;ENST00000471301.1;ENST00000468187.1;ENST00000486514.1	TSS200;3'UTR;3'UTR;3'UTR	chr9:16625180-16625575	3		NA		NA	NA	NA	NA	-0.774613	0.939918	-7.60739	8.59386e-08	5.33161e-06	8.05161	-0.119011	TRUE	Decrease
chr9	124088727	+	cg02258076	rs306769	0.127553	NA	NA	NA	NA		OpenSea	Body;Body;Body;Body;Body;Body;Body;Body;Body;Body	low-CpG:123128484-123128833			NA				GSN;GSN	ENST00000373805.1;ENST00000373806.1	TSS1500;TSS200	GSN;GSN	ENST00000373805.1;ENST00000373806.1	TSS1500;TSS200	chr9:124088380-124088995	3		NA		NA	NA	NA	NA	0.701453	0.332556	10.618	1.86005e-10	7.33908e-08	14.0737	0.119003	TRUE	Increase
chr17	8230235	+	cg07674834	NA	NA	NA	NA	NA	NA	chr17:8230195-8230941	Island				DMR	TRUE	17:8170948-8171649	17:8229843-8230778	Unclassified_Cell_type_specific							chr17:8229825-8230515	3		NA		NA	NA	TRUE	NA	-0.705655	-0.352984	-9.4757	1.66455e-09	3.05531e-07	11.9352	-0.11899	TRUE	Decrease
chr4	151502935	-	cg05878390	NA	NA	NA	NA	NA	NA	chr4:151504011-151505085	N_Shore	TSS200;Body			RDMR	NA	4:151722385-151722678			LRBA;MAB21L2	ENST00000503716.1;ENST00000317605.4	TSS200;TSS200	LRBA;MAB21L2;LRBA	ENST00000503716.1;ENST00000317605.4;ENST00000513021.1	TSS200;TSS200;3'UTR	chr4:151502840-151503110	3		NA		NA	NA	TRUE	NA	1.10453	-2.13348	8.07287	3.08074e-08	2.46493e-06	9.06493	0.118985	TRUE	Increase
chr7	141787221	+	cg06547839	rs117362939	0.016059	NA	NA	NA	NA		OpenSea	Body				NA				MGAM	ENST00000479289.1	TSS1500	MGAM	ENST00000479289.1	TSS1500		NA		NA		NA	NA	NA	NA	0.708613	-0.452346	10.7891	1.35755e-10	6.02231e-08	14.3795	0.118972	TRUE	Increase
chrX	49593582	-	cg00315912	NA	NA	NA	NA	NA	NA		OpenSea	TSS1500				NA				PAGE4;PAGE4;PAGE4	ENST00000376141.1;ENST00000218068.6;ENST00000478785.1	TSS1500;TSS1500;TSS1500	PAGE4;PAGE4;PAGE4	ENST00000376141.1;ENST00000218068.6;ENST00000478785.1	TSS1500;TSS1500;TSS1500		NA		NA	chrX:49593561-49594096	6	NA	NA	NA	-0.728825	0.610535	-8.44821	1.37574e-08	1.35899e-06	9.85992	-0.118925	TRUE	Decrease
chr19	13400637	-	cg05488168	NA	NA	NA	NA	NA	NA	chr19:13397418-13397645	S_Shelf	Body;Body				NA										chr19:13400400-13400675	3		NA		NA	NA	TRUE	NA	0.692523	0.193059	11.8007	2.25741e-11	2.10182e-08	16.1127	0.118888	TRUE	Increase
chr18	32847428	-	cg27249419	rs10432176	0.117622	NA	NA	NA	NA	chr18:32847284-32848130	Island	5'UTR;5'UTR			DMR	NA	18:31101170-31101632	18:32846991-32848092	Unclassified_Cell_type_specific	ZSCAN30;ZSCAN30	ENST00000420878.2;ENST00000333206.4	ExonBnd;5'UTR	ZSCAN30;ZSCAN30	ENST00000420878.2;ENST00000420878.2	ExonBnd;5'UTR	chr18:32847380-32847635	3		NA		NA	NA	TRUE	NA	0.708355	-0.402987	10.7788	1.38349e-10	6.08098e-08	14.3611	0.11881	TRUE	Increase
chr11	128384360	-	cg06345087	rs8181551	0.478814	NA	NA	NA	NA		OpenSea	Body;Body;Body				NA										chr11:128384260-128384490	3		NA		NA	NA	NA	NA	-0.773941	0.977053	-12.8429	3.97995e-12	7.97108e-09	17.7736	-0.118721	TRUE	Decrease
chr21	39468902	-	cg24058348	NA	NA	NA	NA	NA	NA		OpenSea	Body				NA							DSCR4;TMPRSS3	ENST00000482032.1;ENST00000553129.1	3'UTR;3'UTR		NA		NA		NA	NA	NA	NA	0.754548	0.754637	4.63212	0.000110334	0.0016796	0.978337	0.11871	TRUE	Increase
chr11	128708512	-	cg22721851	NA	NA	NA	NA	NA	NA		OpenSea	3'UTR;3'UTR;3'UTR;3'UTR;3'UTR				NA				KCNJ1;KCNJ1;KCNJ1;KCNJ1	ENST00000392665.2;ENST00000392666.1;ENST00000440599.2;ENST00000324036.3	3'UTR;3'UTR;3'UTR;3'UTR	KCNJ1;KCNJ1;KCNJ1;KCNJ1	ENST00000392665.2;ENST00000392666.1;ENST00000440599.2;ENST00000324036.3	3'UTR;3'UTR;3'UTR;3'UTR		NA		NA		NA	NA	TRUE	NA	-0.722811	0.648452	-6.65081	7.73539e-07	2.96342e-05	5.87717	-0.11871	TRUE	Decrease
chr20	48545572	+	cg12124155	NA	NA	NA	NA	NA	NA		OpenSea					NA		20:48544676-48545978	Unclassified							chr20:48545245-48545650	3		NA		NA	NA	NA	NA	0.846773	-1.25081	12.1568	1.23226e-11	1.49859e-08	16.694	0.118665	TRUE	Increase
chr11	5800287	-	cg19751990	NA	NA	NA	NA	NA	NA		OpenSea	TSS1500				NA				OR52N5;TRIM5	ENST00000317093.2;ENST00000380027.1	TSS1500;5'UTR	OR52N5;TRIM5;TRIM5	ENST00000317093.2;ENST00000380027.1;ENST00000412903.1	TSS1500;5'UTR;5'UTR		NA		NA		NA	NA	TRUE	NA	0.696194	0.283193	5.41824	1.53769e-05	0.00033348	2.91913	0.118658	TRUE	Increase
chr7	67528835	-	cg27555350	NA	NA	NA	NA	NA	NA		OpenSea					NA											NA		NA	chr7:67527956-67528850	6	NA	NA	NA	0.710037	0.506347	12.641	5.52294e-12	9.40145e-09	17.4614	0.118628	TRUE	Increase
chr3	153366155	+	cg13546308	NA	NA	NA	NA	NA	NA		OpenSea					TRUE				RP11-23D24.2	ENST00000493214.2	3'UTR	RP11-23D24.2	ENST00000493214.2	3'UTR		NA		NA		NA	NA	TRUE	NA	-0.814751	1.20499	-11.9699	1.69031e-11	1.77677e-08	16.3908	-0.118612	TRUE	Decrease
chr13	32884457	-	cg17385893	NA	NA	NA	NA	NA	NA	chr13:32885424-32885662	N_Shore	Body				NA		13:32884290-32885300	Unclassified							chr13:32884040-32884530	3		NA		NA	NA	NA	NA	0.995827	-1.79218	11.2693	5.71207e-11	3.5914e-08	15.2177	0.118611	TRUE	Increase
chr1	90191851	-	cg12290741	NA	NA	NA	NA	NA	NA		OpenSea					NA				LRRC8C	ENST00000479252.1	5'UTR	LRRC8C	ENST00000479252.1	5'UTR		NA		NA	chr1:90189381-90191896	6	NA	NA	NA	-0.69568	0.277966	-10.9988	9.27257e-11	4.83284e-08	14.749	-0.118599	TRUE	Decrease
chr6	88557431	+	cg22797142	NA	NA	NA	NA	NA	NA		OpenSea	Body				NA				AL138919.1	ENST00000390694.1	TSS200	AL138919.1	ENST00000390694.1	TSS200		NA		NA		NA	NA	NA	NA	-0.696271	0.321272	-8.82099	6.29271e-09	7.74975e-07	10.6299	-0.118592	TRUE	Decrease
chr22	42095347	-	cg20522370	NA	NA	NA	NA	NA	NA	chr22:42095414-42096189	N_Shore	TSS200				NA		22:42095200-42095934	Unclassified_Cell_type_specific	MEI1;MEI1	ENST00000401548.3;ENST00000540833.1	TSS200;TSS200	MEI1;MEI1	ENST00000401548.3;ENST00000540833.1	TSS200;TSS200	chr22:42095340-42095715	3		NA		NA	NA	TRUE	NA	0.691146	0.132908	12.775	4.44177e-12	8.46318e-09	17.6691	0.118572	TRUE	Increase
chr10	29164942	+	cg16518145	NA	NA	NA	NA	NA	NA		OpenSea					NA										chr10:29164825-29165150	3		NA		NA	NA	TRUE	NA	-0.860027	1.38696	-9.99653	6.00811e-10	1.55722e-07	12.9318	-0.118568	TRUE	Decrease
chr17	46655289	-	cg07438617	NA	NA	NA	NA	NA	NA	chr17:46655215-46655604	Island	1stExon				NA	17:44010215-44010603	17:46654740-46656622	Unclassified	HOXB3;HOXB4;HOXB3;HOXB-AS3;HOXB3;HOXB3;HOXB3;HOXB3;HOXB3	ENST00000465120.3;ENST00000332503.5;ENST00000489475.1;ENST00000465846.2;ENST00000460160.1;ENST00000472863.1;ENST00000476342.1;ENST00000498678.1;ENST00000552000.2	5'UTR;1stExon;5'UTR;5'UTR;5'UTR;5'UTR;5'UTR;5'UTR;3'UTR	HOXB3;HOXB4;HOXB3;HOXB-AS3;HOXB3;HOXB3;HOXB3;HOXB3;HOXB3	ENST00000465120.3;ENST00000332503.5;ENST00000489475.1;ENST00000465846.2;ENST00000460160.1;ENST00000472863.1;ENST00000476342.1;ENST00000498678.1;ENST00000552000.2	5'UTR;1stExon;5'UTR;5'UTR;5'UTR;5'UTR;5'UTR;5'UTR;3'UTR	chr17:46654025-46656595	3		NA		NA	NA	TRUE	NA	0.869989	-1.37941	9.84573	8.04208e-10	1.87102e-07	12.647	0.118567	TRUE	Increase
chr11	79130675	-	cg24810917	NA	NA	NA	NA	NA	NA		OpenSea	5'UTR				TRUE				ODZ4	ENST00000278550.7	5'UTR	ODZ4;ODZ4;ODZ4	ENST00000278550.7;ENST00000528688.1;ENST00000531583.1	5'UTR;3'UTR;3'UTR		NA	chr11:79129802-79130870	6	chr11:79129389-79130993	4	NA	TRUE	NA	-0.696047	0.330392	-12.0051	1.59219e-11	1.70895e-08	16.4482	-0.11856	TRUE	Decrease
chr7	143105826	-	cg03150622	NA	NA	NA	NA	rs79587607	0.1571		OpenSea	1stExon				TRUE	7:142815798-142816256			EPHA1;AC092214.10	ENST00000275815.3;ENST00000429289.1	1stExon;5'UTR	AC092214.10;EPHA1;EPHA1;EPHA1;EPHA1;AC092214.10	ENST00000421648.1;ENST00000497891.1;ENST00000488068.1;ENST00000275815.3;ENST00000488068.1;ENST00000429289.1	5'UTR;TSS1500;1stExon;1stExon;3'UTR;5'UTR		NA	chr7:143104246-143106691	6	chr7:143104385-143106937	6	NA	TRUE	NA	0.707852	-0.480305	11.937	1.78767e-11	1.83177e-08	16.337	0.118544	TRUE	Increase
chr4	85414873	+	cg24845848	NA	NA	NA	NA	NA	NA	chr4:85413997-85414874	Island	Body				NA	4:85633341-85633898									chr4:85414225-85414995	3		NA		NA	NA	TRUE	NA	-0.744583	-0.788258	-5.98788	3.78766e-06	0.000106424	4.30446	-0.118532	TRUE	Decrease
chr12	46663902	+	cg16312655	NA	NA	NA	NA	NA	NA	chr12:46661054-46663408	S_Shore	TSS1500;TSS1500;TSS1500;TSS1500			RDMR	NA				SLC38A1;SLC38A1;SLC38A1;SLC38A1;SLC38A1	ENST00000549049.1;ENST00000439706.1;ENST00000398637.4;ENST00000549633.1;ENST00000546893.1	TSS1500;TSS1500;TSS1500;TSS1500;TSS1500	SLC38A1;SLC38A1;SLC38A1;SLC38A1;SLC38A1;SLC38A1;SLC38A1;SLC38A1	ENST00000551506.1;ENST00000549049.1;ENST00000439706.1;ENST00000398637.4;ENST00000549633.1;ENST00000546893.1;ENST00000550173.1;ENST00000546519.1	TSS1500;TSS1500;TSS1500;TSS1500;TSS1500;TSS1500;TSS200;TSS200	chr12:46660685-46664270	3		NA		NA	NA	NA	NA	-0.691374	-0.261453	-8.51206	1.20168e-08	1.22792e-06	9.99318	-0.11852	TRUE	Decrease
chr17	70215735	+	cg12116288	NA	NA	NA	NA	NA	NA		OpenSea					NA	17:67727315-67727417						AC005152.2	ENST00000532249.1	3'UTR	chr17:70215365-70216315	3		NA		NA	NA	TRUE	NA	0.951322	-1.6923	11.19	6.57818e-11	3.92433e-08	15.0813	0.1185	TRUE	Increase
chr4	2765922	+	cg04802040	rs145320323	0.0201	NA	NA	NA	NA	chr4:2765638-2766063	Island					NA	4:2734570-2735934	4:2765865-2766167	Unclassified							chr4:2765605-2766190	3		NA		NA	NA	TRUE	NA	0.701363	0.409582	11.3815	4.68303e-11	3.22038e-08	15.4096	0.118498	TRUE	Increase
chr8	27248400	+	cg19769547	rs11987089	0.24339	NA	NA	NA	NA		OpenSea	5'UTR;5'UTR;5'UTR;5'UTR				NA				PTK2B;PTK2B;PTK2B;PTK2B	ENST00000539100.1;ENST00000397501.1;ENST00000346049.5;ENST00000420218.2	5'UTR;5'UTR;5'UTR;5'UTR	PTK2B;PTK2B;PTK2B;PTK2B;PTK2B;PTK2B;PTK2B;PTK2B;PTK2B	ENST00000539100.1;ENST00000397501.1;ENST00000522338.1;ENST00000521164.1;ENST00000346049.5;ENST00000420218.2;ENST00000522517.1;ENST00000412793.1;ENST00000496920.1	5'UTR;5'UTR;5'UTR;5'UTR;5'UTR;5'UTR;5'UTR;5'UTR;5'UTR		NA		NA	chr8:27243725-27248578	6	NA	NA	NA	-0.75854	0.927236	-13.626	1.1571e-12	4.41974e-09	18.9449	-0.118498	TRUE	Decrease
chr11	22454301	-	cg23181580	NA	NA	NA	NA	NA	NA	chr11:22454300-22454518	Island					TRUE	11:22410626-22411094									chr11:22453840-22455010	3		NA		NA	NA	TRUE	NA	0.737817	-0.718123	8.46942	1.31521e-08	1.31164e-06	9.90425	0.118423	TRUE	Increase
chr17	43863398	+	cg11760414	NA	NA	NA	NA	NA	NA	chr17:43860684-43862928	S_Shore	5'UTR;5'UTR;5'UTR;5'UTR;Body;Body;Body;Body		chr17:43863369-43863369		NA				CRHR1;CRHR1	ENST00000293493.7;ENST00000339069.5	5'UTR;5'UTR	CRHR1;CRHR1	ENST00000293493.7;ENST00000339069.5	5'UTR;5'UTR		NA		NA		NA	NA	NA	NA	0.687521	0.0766763	11.1792	6.7063e-11	3.97323e-08	15.0626	0.118403	TRUE	Increase
chrX	113815205	+	cg08020339	NA	NA	NA	NA	NA	NA	chrX:113816089-113816409	N_Shore					NA										chrX:113814880-113815315	3		NA		NA	NA	NA	NA	0.689294	0.151409	6.99967	3.42419e-07	1.55312e-05	6.68402	0.118392	TRUE	Increase
chr7	49041017	+	cg24458712	NA	NA	NA	NA	NA	NA		OpenSea					NA											NA		NA	chr7:49040932-49041747	6	NA	NA	NA	-0.705333	-0.483141	-9.53917	1.46747e-09	2.80946e-07	12.0586	-0.118377	TRUE	Decrease
chr18	7879771	+	cg17594913	NA	NA	NA	NA	NA	NA		OpenSea	Body;Body				NA											NA		NA	chr18:7877552-7880293	6	NA	NA	NA	-0.695025	0.239085	-8.72071	7.75249e-09	8.99764e-07	10.4247	-0.118372	TRUE	Decrease
chr7	136586950	-	cg16873130	NA	NA	NA	NA	NA	NA		OpenSea	5'UTR;5'UTR;5'UTR;5'UTR;5'UTR;5'UTR;5'UTR;TSS1500;5'UTR				NA				MIR490;AC009264.1;CHRM2;CHRM2;CHRM2	ENST00000384865.1;ENST00000439694.1;ENST00000445907.2;ENST00000320658.5;ENST00000401861.1	TSS1500;3'UTR;5'UTR;5'UTR;5'UTR	MIR490;AC009264.1;CHRM2;CHRM2;CHRM2;AC009264.1	ENST00000384865.1;ENST00000439694.1;ENST00000445907.2;ENST00000320658.5;ENST00000401861.1;ENST00000425981.1	TSS1500;3'UTR;5'UTR;5'UTR;5'UTR;3'UTR		NA		NA		NA	NA	TRUE	NA	0.802098	-1.08931	9.84682	8.02504e-10	1.86857e-07	12.6491	0.118372	TRUE	Increase
chr9	14308066	-	cg23233532	NA	NA	NA	NA	NA	NA		OpenSea	Body;Body;Body				NA				NFIB	ENST00000493697.1	TSS200	NFIB	ENST00000493697.1	TSS200	chr9:14308040-14308390	3		NA		NA	NA	NA	NA	-0.777089	0.927876	-9.18458	2.98632e-09	4.56441e-07	11.3621	-0.11837	TRUE	Decrease
chr3	111040847	-	cg20787639	NA	NA	NA	NA	NA	NA		OpenSea					NA				RP11-615J4.1	ENST00000460744.1	5'UTR	RP11-615J4.1	ENST00000460744.1	5'UTR	chr3:111040680-111041070	3		NA		NA	NA	NA	NA	0.690569	-0.147227	12.4878	7.10225e-12	1.08232e-08	17.2213	0.118344	TRUE	Increase
chr10	97024159	+	cg00508070	NA	NA	NA	NA	NA	NA		OpenSea	Body				NA				PDLIM1	ENST00000477757.1	3'UTR	PDLIM1;PDLIM1	ENST00000477757.1;ENST00000493949.1	3'UTR;3'UTR	chr10:97023945-97024575	3		NA		NA	NA	NA	NA	-0.687628	-0.0396185	-9.10624	3.5015e-09	5.11452e-07	11.2059	-0.118338	TRUE	Decrease
chr18	37421510	+	cg24277715	NA	NA	NA	NA	NA	NA	chr18:37421460-37421829	Island					NA	18:35675473-35675992									chr18:37421385-37421735	3		NA		NA	NA	TRUE	NA	-0.728679	-0.695326	-12.4229	7.90552e-12	1.15633e-08	17.1189	-0.118309	TRUE	Decrease
chr19	2252432	+	cg13742526	rs77817818	0.0137	NA	NA	NA	NA	chr19:2250560-2253959	Island	Body			DMR	NA	19:2201561-2205121									chr19:2249605-2253075	3		NA		NA	NA	TRUE	NA	0.747718	-0.788201	8.43542	1.41362e-08	1.38584e-06	9.83316	0.118304	TRUE	Increase
chr19	30716182	-	cg08854397	NA	NA	NA	NA	NA	NA	chr19:30716328-30719970	N_Shore				CDMR	NA										chr19:30715540-30716595	3		NA		NA	NA	TRUE	NA	-0.807515	-1.14134	-7.71816	6.7147e-08	4.41705e-06	8.29549	-0.118243	TRUE	Decrease
chr17	39140639	-	cg12759288	rs112679140	0.093236	NA	NA	NA	NA		OpenSea	5'UTR				NA				KRT40;KRT40	ENST00000377755.4;ENST00000398486.1	TSS200;5'UTR	KRT40;KRT40;KRT40	ENST00000377755.4;ENST00000398486.1;ENST00000461923.1	TSS200;5'UTR;5'UTR		NA		NA		NA	NA	NA	NA	0.770215	0.98864	7.24788	1.93565e-07	9.94519e-06	7.24855	0.118144	TRUE	Increase
chr1	234232196	-	cg10228857	NA	NA	NA	NA	NA	NA		OpenSea	Body				NA											NA		NA		NA	NA	TRUE	TRUE	0.690953	-0.27895	9.41995	1.86014e-09	3.29427e-07	11.8264	0.118141	TRUE	Increase
chr1	98519324	+	cg10695831	NA	NA	NA	NA	NA	NA	chr1:98519001-98519983	Island					NA	1:98291590-98292538	1:98519312-98520077	Unclassified_Cell_type_specific							chr1:98518485-98520050	3		NA		NA	NA	TRUE	NA	0.839393	-1.2814	11.7989	2.26456e-11	2.10538e-08	16.1097	0.118139	TRUE	Increase
chr13	20077973	-	cg20807112	NA	NA	NA	NA	NA	NA		OpenSea	TSS1500;5'UTR;5'UTR;5'UTR;Body;Body				NA				TPTE2;TPTE2;TPTE2;TPTE2;TPTE2	ENST00000400103.2;ENST00000382978.1;ENST00000255310.6;ENST00000390680.2;ENST00000382975.4	5'UTR;TSS1500;TSS1500;5'UTR;5'UTR	TPTE2;TPTE2;TPTE2;TPTE2;TPTE2;TPTE2	ENST00000400103.2;ENST00000462409.1;ENST00000382978.1;ENST00000400230.2;ENST00000390680.2;ENST00000457266.2	5'UTR;TSS1500;TSS1500;TSS1500;5'UTR;5'UTR		NA		NA		NA	NA	NA	NA	-0.888143	1.58385	-10.7458	1.46969e-10	6.32112e-08	14.3024	-0.118121	TRUE	Decrease
chr12	4273763	-	cg09420907	NA	NA	NA	NA	NA	NA	chr12:4273819-4274491	N_Shore				DMR	TRUE	12:4144008-4144737	12:4273670-4274733	Unclassified_Cell_type_specific							chr12:4273505-4274475	3		NA		NA	NA	TRUE	NA	0.796302	1.13669	11.7604	2.41954e-11	2.17811e-08	16.046	0.118115	TRUE	Increase
chr8	129553417	-	cg24056580	NA	NA	NA	NA	NA	NA		OpenSea	Body		chr8:129553292-129553292		NA		8:129553202-129553567	Unclassified_Cell_type_specific	RP11-89M16.1	ENST00000520766.1	3'UTR	RP11-89M16.1	ENST00000520766.1	3'UTR	chr8:129553280-129553490	3		NA		NA	NA	NA	NA	-0.887523	1.53389	-11.0907	7.85861e-11	4.35537e-08	14.9092	-0.118111	TRUE	Decrease
chr1	98519101	-	cg09896412	NA	NA	NA	NA	NA	NA	chr1:98519001-98519983	Island				CDMR	TRUE	1:98291590-98292538									chr1:98518485-98520050	3		NA		NA	NA	TRUE	NA	0.689852	-0.184626	8.75169	7.26761e-09	8.60796e-07	10.4882	0.118092	TRUE	Increase
chr19	42037421	-	cg19366458	NA	NA	NA	NA	NA	NA		OpenSea			chr19:42036742-42036742		NA										chr19:42036905-42037615	3		NA		NA	NA	NA	NA	-0.766368	1.01286	-10.3211	3.23807e-10	1.04252e-07	13.5344	-0.118066	TRUE	Decrease
chr20	10153013	+	cg08160253	NA	NA	NA	NA	NA	NA	chr20:10152768-10153193	Island					TRUE	20:10100819-10101371			RP11-416N4.4;RP5-839B4.7	ENST00000424931.1;ENST00000421143.1	TSS1500;3'UTR	RP11-416N4.4;RP5-839B4.7;RP5-839B4.7;RP5-839B4.7;RP5-839B4.7	ENST00000424931.1;ENST00000421143.1;ENST00000426491.1;ENST00000451151.1;ENST00000453544.1	TSS1500;3'UTR;3'UTR;3'UTR;3'UTR	chr20:10152600-10153475	3		NA		NA	NA	TRUE	NA	1.10567	-1.99266	15.9793	3.86312e-14	9.5592e-10	22.1117	0.118065	TRUE	Increase
chr14	54122226	+	cg25697181	NA	NA	NA	NA	NA	NA		OpenSea					NA				AL163953.3	ENST00000456100.1	5'UTR	AL163953.3	ENST00000456100.1	5'UTR	chr14:54122220-54122430	3		NA		NA	NA	NA	NA	-0.809608	1.25531	-9.88287	7.48291e-10	1.79323e-07	12.7174	-0.118041	TRUE	Decrease
chr5	37871443	+	cg00372293	NA	NA	NA	NA	NA	NA		OpenSea	Body;Body				NA				GDNF-AS1;GDNF-AS1;GDNF-AS1	ENST00000514532.2;ENST00000514532.2;ENST00000503382.2	1stExon;5'UTR;5'UTR	GDNF-AS1;GDNF-AS1;GDNF-AS1	ENST00000514532.2;ENST00000514532.2;ENST00000503382.2	1stExon;5'UTR;5'UTR	chr5:37871185-37871475	3		NA		NA	NA	NA	NA	-0.685933	-0.0216451	-9.9743	6.27088e-10	1.60085e-07	12.89	-0.118036	TRUE	Decrease
chr15	29966827	-	cg26425130	NA	NA	NA	NA	NA	NA	chr15:29967209-29967621	N_Shore					NA				RP11-680F8.1	ENST00000536835.2	TSS1500	RP11-680F8.1	ENST00000536835.2	TSS1500	chr15:29966760-29967675	3		NA		NA	NA	NA	NA	1.03234	-1.79361	11.791	2.29536e-11	2.12214e-08	16.0967	0.11803	TRUE	Increase
chr17	39770337	-	cg24457403	NA	NA	NA	NA	NA	NA		OpenSea	TSS1500				NA				KRT16	ENST00000301653.4	TSS1500	KRT16	ENST00000301653.4	TSS1500		NA		NA		NA	TRUE	TRUE	NA	-0.686641	0.0945562	-10.1047	4.88288e-10	1.35957e-07	13.1341	-0.118029	TRUE	Decrease
chr11	86600250	-	cg18898209	NA	NA	NA	NA	NA	NA		OpenSea					TRUE							PRSS23;PRSS23;PRSS23	ENST00000531475.1;ENST00000533880.1;ENST00000532572.1	5'UTR;5'UTR;5'UTR		NA		NA		NA	NA	TRUE	NA	-0.68562	-0.105505	-11.9809	1.65904e-11	1.75524e-08	16.4087	-0.11802	TRUE	Decrease
chr2	45179982	+	cg22760466	NA	NA	NA	NA	NA	NA	chr2:45179364-45180394	Island					TRUE	2:45033231-45033898	2:45178423-45180272	Unclassified							chr2:45179665-45180775	3		NA		NA	NA	NA	NA	0.74564	0.840544	9.09368	3.59227e-09	5.21526e-07	11.1808	0.11801	TRUE	Increase
chr2	71133854	-	cg08972756	NA	NA	NA	NA	NA	NA	chr2:71134585-71134792	N_Shore	Body			RDMR	NA											NA		NA	chr2:71122983-71135937	6	NA	TRUE	NA	-0.815074	1.1782	-9.70482	1.05875e-09	2.26921e-07	12.3781	-0.118006	TRUE	Decrease
chr7	158498647	+	cg01115432	rs13311367	0.156051	NA	NA	NA	NA	chr7:158497157-158498011	S_Shore	TSS1500				NA				NCAPG2;NCAPG2;NCAPG2;NCAPG2	ENST00000449727.2;ENST00000409339.3;ENST00000409423.1;ENST00000356309.3	TSS1500;TSS1500;TSS1500;TSS1500	NCAPG2;NCAPG2;NCAPG2;NCAPG2	ENST00000449727.2;ENST00000409339.3;ENST00000409423.1;ENST00000356309.3	TSS1500;TSS1500;TSS1500;TSS1500		NA		NA	chr7:158493454-158500981	6	NA	TRUE	NA	-0.685253	0.109086	-10.3485	3.07501e-10	1.01124e-07	13.5848	-0.117999	TRUE	Decrease
chr1	942696	-	cg01922485	NA	NA	NA	NA	NA	NA		OpenSea				CDMR	NA											NA		NA		NA	NA	TRUE	NA	-0.939415	1.58772	-7.01761	3.28505e-07	1.50497e-05	6.72508	-0.117965	TRUE	Decrease
chr5	59759053	+	cg11618874	rs7723861	0.196951	NA	NA	NA	NA		OpenSea	5'UTR				NA				PDE4D	ENST00000502484.2	5'UTR	PDE4D;PDE4D;PDE4D;PDE4D;PDE4D	ENST00000509355.1;ENST00000506510.2;ENST00000511382.1;ENST00000505507.2;ENST00000502484.2	3'UTR;3'UTR;3'UTR;5'UTR;5'UTR	chr5:59758980-59759670	3		NA		NA	NA	NA	NA	0.786478	-1.09183	9.71471	1.03844e-09	2.23805e-07	12.3971	0.117956	TRUE	Increase
chr2	21225140	+	cg05333014	NA	NA	NA	NA	NA	NA		OpenSea	Body				NA				RP11-116D2.1;APOB	ENST00000567376.1;ENST00000535079.1	TSS1500;3'UTR	RP11-116D2.1;APOB	ENST00000567376.1;ENST00000535079.1	TSS1500;3'UTR		NA		NA	chr2:21224106-21268612	6	NA	NA	NA	0.689556	0.177287	4.72361	8.76103e-05	0.00139245	1.20477	0.117936	TRUE	Increase
chr1	41847974	+	cg00385863	NA	NA	NA	NA	NA	NA	chr1:41847264-41849204	Island					NA	1:41619897-41621108									chr1:41847700-41848695	3		NA		NA	NA	TRUE	NA	1.3359	2.69745	9.97007	6.32219e-10	1.61018e-07	12.882	0.117934	TRUE	Increase
chr3	184997941	-	cg18127108	NA	NA	rs73193027	0.033852	NA	NA	chr3:185000557-185000896	N_Shelf					NA							EHHADH	ENST00000465178.1	3'UTR		NA		NA		NA	NA	TRUE	NA	0.68811	0.268473	10.2329	3.82559e-10	1.16169e-07	13.372	0.117905	TRUE	Increase
chr1	18668023	+	cg13132488	NA	NA	NA	NA	NA	NA		OpenSea	Body				NA										chr1:18667880-18668195	3		NA		NA	NA	NA	NA	0.698779	0.441209	11.5479	3.4974e-11	2.70995e-08	15.6912	0.117832	TRUE	Increase
chr12	95945767	-	cg16192751	NA	NA	NA	NA	NA	NA	chr12:95941906-95942979	S_Shelf	TSS1500				NA				USP44	ENST00000258499.3	TSS1500	USP44	ENST00000258499.3	TSS1500		NA		NA		NA	NA	TRUE	NA	0.690107	0.0260971	4.325	0.000239379	0.00315942	0.219692	0.117789	TRUE	Increase
chr8	905576	+	cg09829114	NA	NA	NA	NA	NA	NA		OpenSea	Body				NA				CTD-3212A4.1	ENST00000524139.1	5'UTR	CTD-3212A4.1;CTD-3212A4.1	ENST00000524139.1;ENST00000522092.1	5'UTR;5'UTR		NA		NA		NA	NA	NA	NA	-0.751984	0.849951	-8.90291	5.31193e-09	6.88831e-07	10.7965	-0.117757	TRUE	Decrease
chr14	24641183	-	cg03431846	rs116371699	0.015204	NA	NA	NA	NA	chr14:24641053-24642220	Island	TSS200;TSS200	high-CpG:23710910-23711161			NA	14:23710662-23712048	14:24640738-24641574	Promoter_Associated	REC8;REC8;REC8;REC8;REC8	ENST00000559919.1;ENST00000311457.3;ENST00000311457.3;ENST00000447460.2;ENST00000447460.2	TSS200;1stExon;5'UTR;1stExon;5'UTR	REC8;REC8;REC8;REC8;REC8;REC8;REC8;REC8;REC8;REC8	ENST00000560032.1;ENST00000557806.1;ENST00000559919.1;ENST00000557979.1;ENST00000560501.1;ENST00000558782.1;ENST00000311457.3;ENST00000311457.3;ENST00000447460.2;ENST00000447460.2	TSS1500;TSS200;TSS200;TSS200;TSS1500;TSS1500;1stExon;5'UTR;1stExon;5'UTR	chr14:24640800-24641355	3		NA		NA	NA	TRUE	NA	0.732263	-0.756934	9.2468	2.63325e-09	4.16887e-07	11.4856	0.117741	TRUE	Increase
chr8	969381	-	cg05004770	rs10503154	0.303984	NA	NA	NA	NA	chr8:966997-967198	S_Shelf	Body			RDMR	NA				CTD-3212A4.1	ENST00000524139.1	5'UTR	CTD-3212A4.1;CTD-3212A4.1	ENST00000524139.1;ENST00000522092.1	5'UTR;5'UTR	chr8:969105-969450	3		NA		NA	NA	NA	NA	-0.691063	0.278965	-9.67786	1.11627e-09	2.34552e-07	12.3264	-0.117718	TRUE	Decrease
chr7	38601090	+	cg10267110	NA	NA	NA	NA	NA	NA		OpenSea	Body;Body				NA				AMPH	ENST00000353242.5	5'UTR	AMPH	ENST00000353242.5	5'UTR	chr7:38600700-38601170	3		NA		NA	NA	NA	NA	-0.737382	0.750519	-12.2225	1.1036e-11	1.3899e-08	16.7996	-0.117717	TRUE	Decrease
chr5	180632948	+	cg16027343	NA	NA	NA	NA	NA	NA	chr5:180630981-180632569	S_Shore	TSS1500;TSS1500			RDMR	NA	5:180565403-180565876	5:180632699-180633344	Unclassified_Cell_type_specific	CTC-338M12.1;TRIM7;TRIM7	ENST00000503314.1;ENST00000274773.7;ENST00000334421.5	3'UTR;TSS1500;TSS1500	CTC-338M12.1;TRIM7;TRIM7	ENST00000503314.1;ENST00000274773.7;ENST00000334421.5	3'UTR;TSS1500;TSS1500	chr5:180632380-180633555	3		NA		NA	NA	TRUE	NA	0.741616	-0.854318	10.4678	2.45888e-10	8.79456e-08	13.8024	0.117707	TRUE	Increase
chr17	41065576	+	cg10327009	NA	NA	NA	NA	NA	NA		OpenSea	3'UTR;3'UTR				NA										chr17:41065565-41065855	3		NA		NA	NA	NA	NA	-0.763754	0.961337	-11.9332	1.79933e-11	1.83448e-08	16.3307	-0.117646	TRUE	Decrease
chr11	131293681	-	cg06827397	NA	NA	NA	NA	NA	NA		OpenSea	Body				NA							NTM;NTM	ENST00000436745.1;ENST00000477098.1	5'UTR;5'UTR	chr11:131293620-131293890	3		NA		NA	NA	NA	NA	-0.714164	0.565906	-9.82228	8.41727e-10	1.93343e-07	12.6024	-0.117627	TRUE	Decrease
chrX	54466607	-	cg23507472	NA	NA	NA	NA	NA	NA		OpenSea	TSS1500				NA		X:54466419-54467027	Promoter_Associated	TSR2	ENST00000375151.4	TSS1500	TSR2	ENST00000375151.4	TSS1500	chrX:54466600-54466895	3		NA		NA	NA	NA	NA	0.706042	-0.44041	12.8883	3.6989e-12	7.58181e-09	17.8433	0.11761	TRUE	Increase
chr1	176703004	+	cg07481433	NA	NA	NA	NA	NA	NA		OpenSea	Body				NA										chr1:176702845-176703010	3		NA		NA	NA	NA	NA	0.727979	-0.674598	10.4162	2.70805e-10	9.38346e-08	13.7085	0.117607	TRUE	Increase
chr14	103524899	-	cg15827779	NA	NA	NA	NA	NA	NA	chr14:103522988-103524431	S_Shore	TSS1500				NA	14:102592588-102594655	14:103524728-103525814	Unclassified	CDC42BPB	ENST00000361246.2	TSS1500	CDC42BPB	ENST00000361246.2	TSS1500		NA	chr14:103522598-103525105	6	chr14:103522103-103525314	6	NA	TRUE	NA	0.724661	0.751095	12.3873	8.38575e-12	1.19067e-08	17.0625	0.11759	TRUE	Increase
chr4	10458165	+	cg00123478	NA	NA	NA	NA	NA	NA	chr4:10458129-10459353	Island	5'UTR				NA	4:10067138-10068870			ZNF518B;ZNF518B	ENST00000326756.3;ENST00000515072.1	5'UTR;3'UTR	ZNF518B;ZNF518B;ZNF518B;ZNF518B;ZNF518B	ENST00000326756.3;ENST00000507515.1;ENST00000500268.2;ENST00000515072.1;ENST00000503068.1	5'UTR;5'UTR;3'UTR;3'UTR;3'UTR	chr4:10457905-10458255	3		NA		NA	NA	TRUE	NA	-0.688416	0.285826	-10.3714	2.94573e-10	9.86666e-08	13.6266	-0.117566	TRUE	Decrease
chr5	16739985	+	cg10322232	NA	NA	NA	NA	NA	NA		OpenSea	Body				NA				MYO10;MYO10;MYO10;MYO10;MYO10	ENST00000274203.9;ENST00000515803.1;ENST00000512061.1;ENST00000505695.1;ENST00000427430.2	TSS1500;TSS1500;3'UTR;5'UTR;5'UTR	MYO10;MYO10;MYO10;MYO10;MYO10;MYO10;MYO10;MYO10	ENST00000274203.9;ENST00000515803.1;ENST00000506343.1;ENST00000512061.1;ENST00000510401.2;ENST00000508318.1;ENST00000505695.1;ENST00000427430.2	TSS1500;TSS1500;3'UTR;3'UTR;3'UTR;3'UTR;5'UTR;5'UTR		NA		NA		NA	NA	NA	NA	0.698839	0.42195	8.0304	3.37902e-08	2.63984e-06	8.97372	0.117529	TRUE	Increase
chr10	52413331	-	cg07704758	NA	NA	NA	NA	NA	NA		OpenSea					NA											NA	chr10:52412759-52413461	6	chr10:52412712-52414700	6	NA	NA	NA	-0.683111	-0.0539534	-8.19597	2.36011e-08	2.01867e-06	9.32784	-0.117502	TRUE	Decrease
chr10	77664459	-	cg18485081	NA	NA	rs78390601	0.022569	rs78390601	0.022569		OpenSea	Body;Body;Body		chr10:77664306-77664306		NA										chr10:77664300-77664530	3		NA		NA	NA	NA	NA	0.689939	-0.334308	8.73761	7.484e-09	8.78503e-07	10.4593	0.117499	TRUE	Increase
chr1	48179471	-	cg15575009	rs78076202	0.04538	NA	NA	NA	NA	chr1:48174494-48176519	S_Shelf				RDMR	NA											NA		NA		NA	NA	TRUE	NA	0.710641	-0.531981	14.0693	5.89245e-13	3.15054e-09	19.5804	0.117466	TRUE	Increase
chr12	28242491	+	cg01484574	NA	NA	NA	NA	NA	NA		OpenSea					NA										chr12:28242345-28242690	3		NA		NA	NA	NA	NA	-0.690158	-0.298926	-7.41515	1.32384e-07	7.39385e-06	7.62438	-0.117426	TRUE	Decrease
chr1	44573880	+	cg08202596	rs6684029	0.037365	NA	NA	NA	NA		OpenSea					NA										chr1:44573865-44574275	3		NA		NA	NA	NA	NA	-0.70789	0.547682	-9.50688	1.56454e-09	2.93496e-07	11.9959	-0.117417	TRUE	Decrease
chr10	94834763	-	cg17538572	NA	NA	NA	NA	NA	NA	chr10:94833272-94835256	Island	Body;Body			DMR	NA	10:94823032-94825246									chr10:94833185-94835115	3		NA		NA	NA	TRUE	NA	0.719852	-0.678948	10.7526	1.4515e-10	6.2715e-08	14.3145	0.117416	TRUE	Increase
chr7	150497601	+	cg09272992	NA	NA	NA	NA	NA	NA	chr7:150496809-150498206	Island	5'UTR;5'UTR;5'UTR;5'UTR;TSS1500;1stExon;1stExon;1stExon	high-CpG:150128330-150128838;high-CpG:150128331-150128759			NA	7:150127743-150129409	7:150497044-150498923	Unclassified_Cell_type_specific	TMEM176B;TMEM176B;TMEM176B;TMEM176A;TMEM176B;TMEM176A;TMEM176B;TMEM176B;TMEM176B;TMEM176A;TMEM176A	ENST00000434545.1;ENST00000447204.2;ENST00000528038.2;ENST00000461345.1;ENST00000434545.1;ENST00000004103.3;ENST00000492607.1;ENST00000326442.5;ENST00000450753.2;ENST00000484928.1;ENST00000484928.1	5'UTR;5'UTR;5'UTR;TSS1500;1stExon;TSS200;TSS200;TSS200;TSS200;1stExon;5'UTR	TMEM176B;TMEM176B;TMEM176B;TMEM176A;TMEM176A;TMEM176A;TMEM176A;TMEM176A;TMEM176B;TMEM176A;TMEM176B;TMEM176B;TMEM176B;TMEM176A;TMEM176A	ENST00000434545.1;ENST00000447204.2;ENST00000528038.2;ENST00000494349.1;ENST00000475710.1;ENST00000461345.1;ENST00000475536.1;ENST00000468689.1;ENST00000434545.1;ENST00000004103.3;ENST00000492607.1;ENST00000326442.5;ENST00000450753.2;ENST00000484928.1;ENST00000484928.1	5'UTR;5'UTR;5'UTR;TSS1500;TSS1500;TSS1500;TSS1500;TSS1500;1stExon;TSS200;TSS200;TSS200;TSS200;1stExon;5'UTR	chr7:150496925-150499095	3		NA		NA	NA	NA	NA	0.803468	-1.0227	9.94928	6.58093e-10	1.64592e-07	12.8429	0.117393	TRUE	Increase
chr10	108923111	+	cg11817899	rs600879	0.145919	NA	NA	NA	NA	chr10:108923780-108924805	N_Shore	Body;Body			CDMR	NA										chr10:108922820-108923875	3		NA		NA	NA	TRUE	NA	-0.722293	-0.669433	-11.8988	1.9081e-11	1.90672e-08	16.2743	-0.117358	TRUE	Decrease
chr3	53523981	-	cg21375511	NA	NA	NA	NA	NA	NA	chr3:53527927-53530106	N_Shelf					NA										chr3:53523940-53524255	3		NA		NA	NA	TRUE	NA	0.802492	1.14482	7.81808	5.38236e-08	3.73733e-06	8.51401	0.117323	TRUE	Increase
chr16	10836219	-	cg00080763	NA	NA	NA	NA	NA	NA	chr16:10837584-10838196	N_Shore	TSS1500;TSS1500				NA				NUBP1;NUBP1;NUBP1	ENST00000571790.1;ENST00000283027.5;ENST00000433392.2	TSS1500;TSS1500;TSS1500	NUBP1;NUBP1;NUBP1;NUBP1;NUBP1	ENST00000574334.1;ENST00000571790.1;ENST00000574137.1;ENST00000283027.5;ENST00000433392.2	TSS1500;TSS1500;TSS1500;TSS1500;TSS1500		NA		NA		NA	NA	NA	NA	-0.682648	0.0200163	-7.35399	1.52046e-07	8.23919e-06	7.4874	-0.117311	TRUE	Decrease
chr1	1289874	-	cg16006120	NA	NA	rs61730211	0.02381	NA	NA	chr1:1289707-1291126	Island	Body;Body;Body;Body;ExonBnd;ExonBnd;ExonBnd;ExonBnd;ExonBnd;Body				TRUE	1:1279462-1280955			MXRA8;MXRA8	ENST00000474033.1;ENST00000309212.6	TSS1500;ExonBnd	MXRA8;MXRA8;MXRA8;MXRA8;MXRA8	ENST00000476718.1;ENST00000478517.1;ENST00000474033.1;ENST00000473097.1;ENST00000309212.6	3'UTR;TSS1500;TSS1500;TSS200;ExonBnd	chr1:1289680-1289950	3		NA		NA	NA	NA	NA	-0.683594	0.144551	-8.95826	4.73969e-09	6.353e-07	10.9085	-0.117296	TRUE	Decrease
chr1	230631836	-	cg26362166	NA	NA	NA	NA	NA	NA		OpenSea			chr1:230631666-230631666		NA										chr1:230631625-230631870	3		NA		NA	NA	NA	NA	-0.683917	0.175006	-9.6135	1.26699e-09	2.55277e-07	12.2025	-0.117293	TRUE	Decrease
chr9	113226781	-	cg00292355	rs12344451	0.018105	NA	NA	NA	NA		OpenSea	Body				NA				SVEP1	ENST00000467821.1	3'UTR	SVEP1	ENST00000467821.1	3'UTR	chr9:113226665-113226875	3		NA		NA	NA	NA	NA	-0.835205	1.32959	-8.21568	2.26195e-08	1.95756e-06	9.36974	-0.117275	TRUE	Decrease
chr3	154105271	+	cg17557580	NA	NA	NA	NA	NA	NA		OpenSea	Body				NA											NA		NA		NA	NA	NA	NA	0.851382	-1.37308	11.7469	2.47672e-11	2.20704e-08	16.0235	0.117258	TRUE	Increase
chr19	17955786	+	cg02370334	NA	NA	NA	NA	NA	NA	chr19:17958490-17958808	N_Shelf	5'UTR				NA				JAK3;JAK3;JAK3;JAK3;JAK3	ENST00000527670.1;ENST00000526008.1;ENST00000428406.2;ENST00000534444.1;ENST00000458235.1	TSS1500;3'UTR;5'UTR;5'UTR;5'UTR	JAK3;JAK3;JAK3;JAK3;JAK3;JAK3;JAK3	ENST00000527670.1;ENST00000527031.1;ENST00000526008.1;ENST00000528293.1;ENST00000428406.2;ENST00000534444.1;ENST00000458235.1	TSS1500;3'UTR;3'UTR;3'UTR;5'UTR;5'UTR;5'UTR		NA	chr19:17955674-17955911	3		NA	NA	NA	NA	0.680627	-0.0419478	16.9386	1.08747e-14	4.50444e-10	23.268	0.117242	TRUE	Increase
chr7	156864133	-	cg05948757	rs34878199	0.030137	NA	NA	NA	NA		OpenSea					NA											NA		NA		NA	NA	NA	NA	0.699912	-0.486681	6.71092	6.71487e-07	2.65047e-05	6.01727	0.117228	TRUE	Increase
chr15	22349067	+	cg04962318	rs4779278	0.180566	NA	NA	NA	NA		OpenSea	Body;Body;Body				NA				snoU13;RP11-69H14.6;RP11-69H14.6;RP11-69H14.6;RP11-69H14.6;RP11-69H14.6	ENST00000459608.1;ENST00000558896.1;ENST00000558312.1;ENST00000558798.1;ENST00000560969.1;ENST00000559392.1	TSS1500;5'UTR;5'UTR;5'UTR;5'UTR;5'UTR	snoU13;RP11-69H14.6;RP11-69H14.6;RP11-69H14.6;RP11-69H14.6;RP11-69H14.6	ENST00000459608.1;ENST00000558896.1;ENST00000558312.1;ENST00000558798.1;ENST00000560969.1;ENST00000559392.1	TSS1500;5'UTR;5'UTR;5'UTR;5'UTR;5'UTR		NA		NA		NA	NA	NA	NA	0.688858	-0.261172	10.2221	3.90446e-10	1.17566e-07	13.3521	0.117205	TRUE	Increase
chr7	1329410	+	cg03110795	NA	NA	NA	NA	NA	NA	chr7:1329381-1329673	Island					NA	7:1295908-1296003									chr7:1328805-1329795	3		NA		NA	NA	TRUE	NA	0.693025	-0.308444	5.28076	2.16515e-05	0.000441255	2.5813	0.117203	TRUE	Increase
chr10	134871115	-	cg16460477	NA	NA	NA	NA	NA	NA		OpenSea					NA											NA	chr10:134869042-134871374	6		NA	NA	NA	NA	-0.690176	-0.430499	-12.8125	4.17961e-12	8.16962e-09	17.727	-0.117181	TRUE	Decrease
chr17	43763639	+	cg06475362	NA	NA	NA	NA	NA	NA		OpenSea	5'UTR;5'UTR				NA				CRHR1;CRHR1	ENST00000293493.7;ENST00000339069.5	5'UTR;5'UTR	CRHR1;CRHR1	ENST00000293493.7;ENST00000339069.5	5'UTR;5'UTR	chr17:43763620-43763910	3		NA		NA	NA	NA	NA	-0.739583	0.890795	-10.3154	3.27298e-10	1.05003e-07	13.524	-0.117178	TRUE	Decrease
chr8	87102286	+	cg05523930	NA	NA	NA	NA	NA	NA		OpenSea					NA				PSKH2	ENST00000517981.1	TSS1500	PSKH2;ATP6V0D2;ATP6V0D2	ENST00000517981.1;ENST00000523635.1;ENST00000521564.1	TSS1500;5'UTR;5'UTR		NA		NA		NA	NA	NA	NA	-0.682151	0.125168	-10.3652	2.97991e-10	9.93209e-08	13.6153	-0.117176	TRUE	Decrease
chr17	37735925	-	cg19144071	NA	NA	NA	NA	NA	NA		OpenSea					TRUE											NA	chr17:37735100-37737167	6		NA	NA	TRUE	NA	-0.712187	0.561053	-9.49072	1.61555e-09	2.99885e-07	11.9645	-0.117149	TRUE	Decrease
chr5	154011520	+	cg21748201	rs72797540	0.322049	NA	NA	NA	NA	chr5:154010873-154011159	S_Shore					NA										chr5:154011460-154011715	3		NA		NA	NA	TRUE	NA	-0.713025	-0.654941	-11.174	6.76934e-11	3.9765e-08	15.0536	-0.117124	TRUE	Decrease
chr11	2295148	+	cg15229052	NA	NA	NA	NA	NA	NA	chr11:2290104-2292932	S_Shelf					NA	11:2251607-2251787									chr11:2295065-2295315	3		NA		NA	NA	TRUE	NA	-0.681388	0.116141	-12.4813	7.17856e-12	1.09166e-08	17.2111	-0.117103	TRUE	Decrease
chr8	1329592	+	cg14609897	NA	NA	NA	NA	NA	NA	chr8:1327331-1327547	S_Shelf					NA											NA		NA		NA	NA	NA	NA	-0.742293	0.875545	-9.21389	2.81426e-09	4.38379e-07	11.4204	-0.117078	TRUE	Decrease
chr14	24422916	-	cg26338427	rs78299733	0.167918	NA	NA	NA	NA	chr14:24422770-24423141	Island	TSS200;Body;Body;Body;Body				NA	14:23492677-23493040	14:24422628-24423694	Promoter_Associated	DHRS4;DHRS4;DHRS4;DHRS4;DHRS4;DHRS4;DHRS4;C14orf167	ENST00000558263.1;ENST00000543741.2;ENST00000397075.3;ENST00000397074.3;ENST00000313250.5;ENST00000313250.5;ENST00000559632.1;ENST00000556379.1	TSS200;TSS200;TSS200;TSS200;5'UTR;1stExon;TSS200;3'UTR	C14orf167;DHRS4;DHRS4;C14orf167;C14orf167;DHRS4;DHRS4;DHRS4;DHRS4;DHRS4;C14orf167;C14orf167;C14orf167;C14orf167	ENST00000554036.1;ENST00000558263.1;ENST00000543741.2;ENST00000399886.2;ENST00000553454.1;ENST00000397075.3;ENST00000397074.3;ENST00000313250.5;ENST00000313250.5;ENST00000559632.1;ENST00000556379.1;ENST00000555045.1;ENST00000553454.1;ENST00000558423.1	3'UTR;TSS200;TSS200;TSS1500;1stExon;TSS200;TSS200;5'UTR;1stExon;TSS200;3'UTR;3'UTR;3'UTR;3'UTR	chr14:24422780-24423050	3		NA		NA	NA	TRUE	NA	0.702914	-0.572107	5.47451	1.33727e-05	0.000297304	3.05707	0.117073	TRUE	Increase
chr8	97247634	+	cg17889103	NA	NA	NA	NA	NA	NA		OpenSea	Body				NA	8:97316573-97317119	8:97247102-97248224	Promoter_Associated	KB-1043D8.6	ENST00000520575.1	TSS200	UQCRB;UQCRB;UQCRB;UQCRB;KB-1043D8.6	ENST00000518876.1;ENST00000519322.1;ENST00000518876.1;ENST00000521948.1;ENST00000520575.1	3'UTR;3'UTR;1stExon;TSS1500;TSS200	chr8:97247425-97247670	3		NA		NA	TRUE	TRUE	NA	-0.82844	-1.32031	-10.9101	1.08893e-10	5.27658e-08	14.5933	-0.117073	TRUE	Decrease
chr16	5921590	+	cg00768574	NA	NA	NA	NA	NA	NA		OpenSea					TRUE				RP11-420N3.2	ENST00000569895.1	5'UTR	RP11-420N3.2	ENST00000569895.1	5'UTR	chr16:5921440-5921710	3		NA		NA	NA	TRUE	NA	0.750089	0.910969	8.02824	3.39496e-08	2.64823e-06	8.96907	0.117063	TRUE	Increase
chr14	81935120	+	cg06893970	NA	NA	NA	NA	NA	NA		OpenSea					NA										chr14:81935060-81935275	3		NA		NA	NA	NA	NA	-0.757578	1.02147	-7.77724	5.89069e-08	4.00117e-06	8.42485	-0.117035	TRUE	Decrease
chr3	46244099	-	cg10499974	NA	NA	NA	NA	NA	NA		OpenSea	3'UTR				NA				CCR1;CCR3	ENST00000296140.3;ENST00000357422.2	3'UTR;5'UTR	CCR1;CCR3	ENST00000296140.3;ENST00000357422.2	3'UTR;5'UTR		NA		NA		NA	NA	TRUE	NA	-0.68229	-0.230931	-13.5496	1.30224e-12	4.62659e-09	18.8332	-0.117033	TRUE	Decrease
chr20	44748928	-	cg20119505	NA	NA	NA	NA	NA	NA	chr20:44746822-44747060	S_Shore	Body;Body;Body;Body				NA				CD40;CD40	ENST00000372278.2;ENST00000489304.1	5'UTR;5'UTR	CD40;CD40;CD40	ENST00000372278.2;ENST00000489304.1;ENST00000477696.1	5'UTR;5'UTR;5'UTR	chr20:44748545-44749050	3		NA		NA	NA	NA	NA	0.688487	0.381937	9.32993	2.22745e-09	3.72908e-07	11.6497	0.117018	TRUE	Increase
chr19	58951602	+	cg03735888	rs45583939	0.011	NA	NA	NA	NA	chr19:58951214-58952250	Island	TSS200			DMR	NA	19:63643061-63644062	19:58951020-58952036	Promoter_Associated	ZNF132	ENST00000254166.2	TSS200	ZNF132	ENST00000254166.2	TSS200	chr19:58951465-58951855	3		NA		NA	NA	TRUE	NA	0.692939	0.399272	9.29598	2.38475e-09	3.90019e-07	11.5828	0.117004	TRUE	Increase
chr2	117006251	-	cg15993258	NA	NA	NA	NA	NA	NA		OpenSea					TRUE											NA		NA		NA	NA	TRUE	NA	0.682222	-0.14352	12.4221	7.91647e-12	1.15633e-08	17.1176	0.116967	TRUE	Increase
chr8	57361797	+	cg00269817	NA	NA	NA	NA	NA	NA	chr8:57359899-57360114	S_Shore					NA		8:57360377-57362115	Unclassified_Cell_type_specific	RP11-17A4.2	ENST00000518662.1	5'UTR	RP11-17A4.2	ENST00000518662.1	5'UTR		NA	chr8:57361411-57361808	6	chr8:57357615-57362282	6	NA	TRUE	NA	0.704095	-0.50196	8.19105	2.38527e-08	2.03613e-06	9.31738	0.116939	TRUE	Increase
chr2	8334251	+	cg04609239	NA	NA	NA	NA	NA	NA		OpenSea	Body		chr2:8334161-8334161		NA		2:8334147-8334295	Unclassified_Cell_type_specific	AC007464.1;LINC00299	ENST00000456681.1;ENST00000430192.1	3'UTR;3'UTR	AC007464.1;LINC00299	ENST00000456681.1;ENST00000430192.1	3'UTR;3'UTR	chr2:8333880-8334255	3		NA		NA	NA	NA	NA	0.707551	0.61715	12.2634	1.03064e-11	1.34377e-08	16.8651	0.116924	TRUE	Increase
chr8	129199528	-	cg07518058	rs1861841	0.034314	NA	NA	NA	NA		OpenSea					NA										chr8:129199440-129199730	3		NA		NA	NA	NA	NA	0.680592	0.174459	9.13688	3.28989e-09	4.89059e-07	11.2671	0.116922	TRUE	Increase
chr1	40974699	+	cg14807701	NA	NA	NA	NA	NA	NA	chr1:40974056-40974786	Island	5'UTR				NA	1:40746644-40747373	1:40973878-40975059	Unclassified	DEM1;RP11-656D10.3;DEM1;DEM1;DEM1;DEM1	ENST00000372703.1;ENST00000450713.1;ENST00000471429.1;ENST00000358527.2;ENST00000372703.1;ENST00000296380.4	1stExon;TSS1500;TSS200;5'UTR;5'UTR;5'UTR	DEM1;RP11-656D10.3;DEM1;DEM1;DEM1;DEM1;DEM1;DEM1;DEM1;DEM1;DEM1;DEM1	ENST00000372703.1;ENST00000450713.1;ENST00000471429.1;ENST00000358527.2;ENST00000372703.1;ENST00000420209.1;ENST00000296380.4;ENST00000432259.1;ENST00000418186.1;ENST00000415550.1;ENST00000443729.1;ENST00000419161.1	1stExon;TSS1500;TSS200;5'UTR;5'UTR;5'UTR;5'UTR;5'UTR;5'UTR;5'UTR;5'UTR;5'UTR	chr1:40974005-40975295	3		NA		NA	NA	NA	NA	0.708617	-0.597128	7.85672	4.94296e-08	3.50858e-06	8.59813	0.116868	TRUE	Increase
chr19	56288887	+	cg06691743	NA	NA	NA	NA	NA	NA		OpenSea					NA				CTD-2611O12.3	ENST00000530883.1	TSS200	CTD-2611O12.3	ENST00000530883.1	TSS200		NA		NA	chr19:56288850-56289352	6	NA	NA	NA	0.682395	-0.156153	7.4119	1.33361e-07	7.43564e-06	7.61711	0.116821	TRUE	Increase
chr4	18321009	+	cg22803560	NA	NA	NA	NA	NA	NA		OpenSea					NA	4:17929900-17930120										NA		NA	chr4:18320104-18321435	5	NA	TRUE	NA	0.727475	0.870707	8.44917	1.37296e-08	1.35692e-06	9.86191	0.116812	TRUE	Increase
chr15	92020251	-	cg14966289	NA	NA	NA	NA	NA	NA		OpenSea	Body				NA				RP11-661P17.1;RP11-661P17.1	ENST00000555947.1;ENST00000554333.1	5'UTR;5'UTR	RP11-661P17.1;RP11-661P17.1	ENST00000555947.1;ENST00000554333.1	5'UTR;5'UTR		NA	chr15:92020122-92020524	5	chr15:92020059-92020926	6	NA	NA	NA	-0.728466	0.781874	-7.435	1.26578e-07	7.14164e-06	7.66873	-0.116801	TRUE	Decrease
chr1	240275217	-	cg10543079	NA	NA	NA	NA	NA	NA		OpenSea	Body;Body				NA							FMN2	ENST00000447095.1	5'UTR		NA		NA	chr1:240274968-240275328	3	NA	NA	NA	-0.701873	-0.521343	-7.48501	1.13084e-07	6.55316e-06	7.78022	-0.116796	TRUE	Decrease
chr1	48808623	+	cg01521519	NA	NA	NA	NA	NA	NA		OpenSea	Body;Body;Body				NA				U6	ENST00000383973.1	TSS1500	U6;SPATA6	ENST00000383973.1;ENST00000490850.1	TSS1500;3'UTR		NA		NA		NA	NA	NA	NA	-0.78067	1.11605	-10.1112	4.82252e-10	1.35108e-07	13.1462	-0.11679	TRUE	Decrease
chr1	207793681	+	cg08478359	NA	NA	NA	NA	NA	NA		OpenSea	Body;Body				NA		1:207793250-207794299	Unclassified								NA	chr1:207793421-207794065	6	chr1:207793069-207794330	6	NA	NA	NA	-0.682243	-0.211663	-10.0701	5.21715e-10	1.42341e-07	13.0695	-0.11678	TRUE	Decrease
chr3	23960290	+	cg18115766	NA	NA	NA	NA	NA	NA	chr3:23957941-23959181	S_Shore	Body				NA				NKIRAS1	ENST00000421515.2	5'UTR	RPL15;RPL15;RPL15;NKIRAS1	ENST00000490223.1;ENST00000465786.1;ENST00000436146.1;ENST00000421515.2	5'UTR;5'UTR;3'UTR;5'UTR	chr3:23960040-23960375	3		NA		NA	NA	TRUE	NA	-0.8744	1.49974	-9.88595	7.43835e-10	1.78623e-07	12.7232	-0.116776	TRUE	Decrease
chr14	22925659	+	cg08234149	NA	NA	NA	NA	NA	NA		OpenSea					NA				TRDJ2	ENST00000390475.1	TSS200	TRDJ2;AE000661.37	ENST00000390475.1;ENST00000514473.2	TSS200;3'UTR		NA		NA		NA	NA	TRUE	NA	-0.848163	1.40485	-9.0876	3.63705e-09	5.26524e-07	11.1686	-0.116754	TRUE	Decrease
chr7	140994128	+	cg03214217	NA	NA	NA	NA	NA	NA		OpenSea					TRUE											NA		NA		NA	NA	TRUE	NA	0.695067	-0.510001	8.87382	5.64084e-09	7.18429e-07	10.7374	0.11674	TRUE	Increase
chr17	56402238	-	cg13253847	NA	NA	NA	NA	NA	NA	chr17:56401728-56402343	Island	Body;Body				TRUE	17:53756737-53757342									chr17:56401745-56402535	3		NA		NA	NA	TRUE	NA	0.912987	-1.60598	12.547	6.44307e-12	1.03597e-08	17.3143	0.116693	TRUE	Increase
chr1	50489240	+	cg12127196	NA	NA	NA	NA	NA	NA	chr1:50489417-50489846	N_Shore	Body			RDMR	NA											NA	chr1:50489025-50490021	6	chr1:50488881-50490327	6	NA	TRUE	NA	-0.755066	-0.963209	-8.27351	1.99752e-08	1.78786e-06	9.49235	-0.116662	TRUE	Decrease
chr14	37026514	-	cg25386639	NA	NA	NA	NA	NA	NA		OpenSea					NA											NA	chr14:37026013-37026528	6	chr14:37025377-37026796	6	NA	NA	NA	0.724694	0.816296	11.0419	8.57967e-11	4.59837e-08	14.8242	0.11666	TRUE	Increase
chr10	3358436	+	cg08583182	NA	NA	NA	NA	NA	NA	chr10:3360014-3360948	N_Shore					NA											NA		NA		NA	NA	TRUE	NA	0.764705	-1.03457	8.14567	2.63094e-08	2.18978e-06	9.22067	0.116596	TRUE	Increase
chr17	6560593	+	cg08780711	rs12103854	0.484475	NA	NA	NA	NA	chr17:6559363-6560803	Island					NA	17:6498691-6501511	17:6560410-6561022	Unclassified_Cell_type_specific							chr17:6560165-6561275	3		NA		NA	NA	TRUE	NA	0.821159	-1.2624	10.9927	9.3751e-11	4.85571e-08	14.7384	0.116582	TRUE	Increase
chr20	60295700	-	cg04277588	rs5021368	0.150669	NA	NA	NA	NA		OpenSea	Body;Body;5'UTR				NA				RP11-429E11.3;CDH4	ENST00000317652.1;ENST00000543233.1	TSS1500;5'UTR	RP11-429E11.3;CDH4	ENST00000317652.1;ENST00000543233.1	TSS1500;5'UTR		NA		NA		NA	NA	NA	NA	-0.714784	0.698957	-12.5263	6.66564e-12	1.0592e-08	17.2819	-0.116578	TRUE	Decrease
chr1	111423791	-	cg14818192	NA	NA	NA	NA	NA	NA		OpenSea	5'UTR;5'UTR				NA		1:111423536-111423907	Promoter_Associated	CD53;CD53	ENST00000429072.2;ENST00000271324.5	5'UTR;5'UTR	CD53;CD53;CD53;CD53;CD53	ENST00000468160.1;ENST00000429072.2;ENST00000271324.5;ENST00000471220.1;ENST00000476408.1	5'UTR;5'UTR;5'UTR;5'UTR;5'UTR	chr1:111423425-111423930	3		NA		NA	NA	NA	NA	0.784395	-1.12705	9.31632	2.28919e-09	3.80017e-07	11.6229	0.116561	TRUE	Increase
chr7	48672422	+	cg15177457	rs7802150	0.164426	NA	NA	NA	NA		OpenSea	Body				NA							ABCA13	ENST00000453246.1	3'UTR	chr7:48672240-48672530	3		NA		NA	NA	NA	NA	-0.677871	-0.158885	-11.3613	4.85298e-11	3.28754e-08	15.3752	-0.116546	TRUE	Decrease
chr11	59669215	+	cg15028283	NA	NA	NA	NA	NA	NA	chr11:59665579-59665857	S_Shelf					NA											NA	chr11:59668705-59669360	6	chr11:59668733-59669275	5	NA	NA	NA	0.711731	-0.633878	9.45303	1.74139e-09	3.1547e-07	11.891	0.116545	TRUE	Increase
chr5	45700402	-	cg26706614	NA	NA	NA	NA	NA	NA	chr5:45695394-45696510	S_Shelf					NA		5:45700350-45700407	Unclassified_Cell_type_specific								NA		NA		NA	NA	TRUE	NA	0.689001	-0.348626	9.72319	1.02132e-09	2.20936e-07	12.4133	0.116535	TRUE	Increase
chr1	207064640	+	cg11207969	NA	NA	NA	NA	NA	NA		OpenSea					NA											NA		NA	chr1:207062642-207067691	6	NA	NA	NA	0.710371	-0.582697	7.93375	4.17348e-08	3.08886e-06	8.76524	0.116532	TRUE	Increase
chr5	173488454	-	cg11297514	NA	NA	NA	NA	NA	NA		OpenSea	Body				NA				HMP19	ENST00000521959.1	TSS1500	HMP19;HMP19	ENST00000521959.1;ENST00000517902.1	TSS1500;5'UTR		NA		NA		NA	NA	NA	NA	-0.727363	0.784537	-10.3963	2.81076e-10	9.60841e-08	13.6722	-0.116509	TRUE	Decrease
chr11	119191974	-	cg06285590	NA	NA	NA	NA	NA	NA	chr11:119191535-119192182	Island					NA	11:118696752-118697323	11:119190807-119192692	Unclassified				MCAM	ENST00000530144.1	TSS200	chr11:119191640-119192635	3		NA		NA	NA	TRUE	NA	1.20403	-2.3555	6.74248	6.23519e-07	2.49859e-05	6.09065	0.116465	TRUE	Increase
chr1	221063484	+	cg25464265	rs58040980	0.05713	NA	NA	NA	NA	chr1:221064889-221065600	N_Shore				RDMR	NA											NA	chr1:221049644-221064287	6	chr1:221056967-221063616	6	NA	TRUE	NA	0.780232	-1.09964	12.0083	1.58374e-11	1.70565e-08	16.4533	0.116453	TRUE	Increase
chr1	151812421	+	cg08703872	NA	NA	NA	NA	NA	NA	chr1:151812253-151812525	Island	Body;5'UTR				NA	1:150078878-150079149	1:151812172-151812439	Promoter_Associated	C2CD4D	ENST00000454109.1	5'UTR	C2CD4D	ENST00000454109.1	5'UTR	chr1:151811965-151812470	3		NA		NA	NA	TRUE	NA	0.842399	1.46081	11.3243	5.18166e-11	3.3914e-08	15.3119	0.116446	TRUE	Increase
chr2	223172329	+	cg24419324	NA	NA	NA	NA	NA	NA	chr2:223170486-223171140	S_Shore					NA	2:222880041-222880584									chr2:223171785-223172395	3		NA		NA	NA	TRUE	NA	-0.687814	0.36847	-8.19115	2.38479e-08	2.03593e-06	9.31758	-0.116438	TRUE	Decrease
chr4	54965904	+	cg21905630	NA	NA	NA	NA	NA	NA	chr4:54966163-54968063	N_Shore	TSS1500			DMR	NA	4:54660586-54662992			GSX2;GSX2;GSX2	ENST00000326902.2;ENST00000503800.1;ENST00000548609.1	TSS1500;TSS1500;TSS1500	GSX2;GSX2;GSX2;GSX2	ENST00000326902.2;ENST00000503800.1;ENST00000548609.1;ENST00000507839.1	TSS1500;TSS1500;TSS1500;5'UTR	chr4:54964820-54966735	3		NA		NA	TRUE	TRUE	NA	1.30589	-2.43239	13.7967	8.90566e-13	3.80677e-09	19.1918	0.11643	TRUE	Increase
chr9	37065364	+	cg09275795	NA	NA	rs116719277	0.013032	rs116719277	0.013032		OpenSea					NA											NA	chr9:37065341-37066751	6		NA	NA	NA	NA	0.704056	-0.559124	10.7918	1.35099e-10	6.00627e-08	14.3842	0.116413	TRUE	Increase
chr15	71927186	-	cg11274077	NA	NA	NA	NA	NA	NA		OpenSea	Body;Body				TRUE							THSD4	ENST00000567745.1	5'UTR	chr15:71927180-71927490	3		NA		NA	NA	NA	NA	-0.854475	1.38241	-9.0626	3.82742e-09	5.45887e-07	11.1185	-0.116399	TRUE	Decrease
chr14	24423199	+	cg10696199	NA	NA	NA	NA	NA	NA	chr14:24422770-24423141	S_Shore	Body;Body;Body;Body;Body				NA	14:23492677-23493040	14:24422628-24423694	Promoter_Associated	C14orf167;C14orf167	ENST00000556379.1;ENST00000556379.1	1stExon;3'UTR	C14orf167;C14orf167;C14orf167;C14orf167;C14orf167;C14orf167;C14orf167;C14orf167	ENST00000399886.2;ENST00000553454.1;ENST00000556379.1;ENST00000554036.1;ENST00000556379.1;ENST00000555045.1;ENST00000553454.1;ENST00000558423.1	TSS1500;1stExon;1stExon;TSS200;3'UTR;3'UTR;3'UTR;3'UTR	chr14:24423065-24423495	3		NA		NA	NA	TRUE	NA	0.914232	-1.64414	7.35057	1.53232e-07	8.29127e-06	7.47972	0.116352	TRUE	Increase
chr1	45173628	-	cg06691589	NA	NA	NA	NA	NA	NA		OpenSea	Body				TRUE		1:45173392-45174388	Unclassified	C1orf228	ENST00000444751.1	5'UTR	C1orf228;C1orf228;C1orf228;C1orf228;C1orf228	ENST00000424484.1;ENST00000357508.1;ENST00000421398.1;ENST00000444751.1;ENST00000434520.1	5'UTR;5'UTR;5'UTR;5'UTR;5'UTR	chr1:45173625-45174315	3		NA		NA	NA	NA	NA	0.686884	-0.28884	6.56869	9.39182e-07	3.45428e-05	5.68504	0.116321	TRUE	Increase
chr2	8724003	+	cg10928415	rs6750000	0.041507	NA	NA	NA	NA	chr2:8723855-8724093	Island	TSS200				TRUE	2:8641313-8642176	2:8723689-8724336	Unclassified	AC011747.4	ENST00000454224.1	TSS200	AC011747.4	ENST00000454224.1	TSS200	chr2:8723800-8724235	3		NA		NA	NA	NA	NA	-0.742179	-0.834578	-7.78404	5.80274e-08	3.95662e-06	8.43972	-0.116293	TRUE	Decrease
chr4	90757378	+	cg06632027	rs3756063	0.336283	NA	NA	NA	NA	chr4:90758008-90758870	N_Shore	5'UTR;5'UTR;5'UTR;5'UTR				NA	4:90976401-90976503			SNCA;SNCA;SNCA;SNCA;SNCA;SNCA;SNCA;SNCA;SNCA;SNCA;RP11-67M1.1	ENST00000420646.2;ENST00000394986.1;ENST00000506244.1;ENST00000394989.2;ENST00000394991.3;ENST00000336904.3;ENST00000345009.4;ENST00000505199.1;ENST00000502987.1;ENST00000508895.1;ENST00000501215.1	5'UTR;5'UTR;5'UTR;5'UTR;5'UTR;5'UTR;TSS1500;TSS1500;TSS1500;TSS200;TSS200	SNCA;SNCA;SNCA;SNCA;SNCA;SNCA;SNCA;SNCA;SNCA;SNCA;RP11-67M1.1;SNCA;RP11-67M1.1	ENST00000420646.2;ENST00000506691.1;ENST00000394986.1;ENST00000506244.1;ENST00000394989.2;ENST00000394991.3;ENST00000336904.3;ENST00000345009.4;ENST00000505199.1;ENST00000502987.1;ENST00000513653.1;ENST00000508895.1;ENST00000501215.1	5'UTR;5'UTR;5'UTR;5'UTR;5'UTR;5'UTR;5'UTR;TSS1500;TSS1500;TSS1500;TSS200;TSS200;TSS200	chr4:90756925-90757930	3		NA		NA	NA	TRUE	NA	-0.773142	-1.07768	-9.30804	2.32762e-09	3.83909e-07	11.6066	-0.116276	TRUE	Decrease
chr3	114271393	-	cg07070077	NA	NA	NA	NA	NA	NA		OpenSea	Body;5'UTR;5'UTR;5'UTR;5'UTR;5'UTR;5'UTR				NA				ZBTB20;ZBTB20;ZBTB20;ZBTB20;ZBTB20;ZBTB20	ENST00000481632.1;ENST00000393785.2;ENST00000464560.1;ENST00000471418.1;ENST00000462705.1;ENST00000357258.3	5'UTR;5'UTR;5'UTR;5'UTR;5'UTR;5'UTR	ZBTB20;ZBTB20;ZBTB20;ZBTB20;ZBTB20;ZBTB20;ZBTB20;ZBTB20;ZBTB20;ZBTB20;ZBTB20;ZBTB20	ENST00000479879.1;ENST00000481632.1;ENST00000393785.2;ENST00000464560.1;ENST00000471418.1;ENST00000462705.1;ENST00000357258.3;ENST00000463890.1;ENST00000480832.1;ENST00000491500.1;ENST00000492665.1;ENST00000470556.1	3'UTR;5'UTR;5'UTR;5'UTR;5'UTR;5'UTR;5'UTR;3'UTR;3'UTR;3'UTR;3'UTR;3'UTR	chr3:114270885-114271590	3		NA		NA	NA	NA	NA	-0.746625	0.928861	-7.66684	7.52644e-08	4.82008e-06	8.1827	-0.116204	TRUE	Decrease
chr5	133913993	-	cg09006113	NA	NA	NA	NA	NA	NA		OpenSea	Body;Body;Body;Body				NA		5:133913003-133914613	Unclassified	PHF15;U7	ENST00000402835.1;ENST00000516966.1	3'UTR;TSS200	PHF15;PHF15;U7	ENST00000402835.1;ENST00000430087.1;ENST00000516966.1	3'UTR;3'UTR;TSS200		NA	chr5:133911903-133917777	6	chr5:133912198-133914324	6	NA	NA	NA	-0.701672	-0.54177	-9.13351	3.31251e-09	4.91702e-07	11.2604	-0.116203	TRUE	Decrease
chr6	10586167	-	cg23719713	NA	NA	NA	NA	NA	NA		OpenSea	Body;Body;1stExon;5'UTR				TRUE				GCNT2;GCNT2;GCNT2	ENST00000265012.4;ENST00000265012.4;ENST00000397423.2	5'UTR;1stExon;5'UTR	GCNT2;GCNT2;GCNT2;GCNT2;GCNT2;GCNT2;GCNT2;GCNT2;GCNT2;GCNT2	ENST00000265012.4;ENST00000265012.4;ENST00000489225.1;ENST00000397423.2;ENST00000475577.1;ENST00000489819.1;ENST00000474518.1;ENST00000485764.1;ENST00000461400.1;ENST00000459872.1	5'UTR;1stExon;5'UTR;5'UTR;5'UTR;5'UTR;5'UTR;5'UTR;5'UTR;5'UTR		NA		NA		NA	NA	TRUE	NA	-0.675433	0.134247	-11.4411	4.21663e-11	3.03862e-08	15.5108	-0.116187	TRUE	Decrease
chr6	30181713	-	cg11286977	NA	NA	NA	NA	NA	NA	chr6:30180933-30182187	Island	TSS1500				NA				TRIM26;TRIM26;TRIM26	ENST00000487829.1;ENST00000454678.2;ENST00000453195.1	TSS1500;TSS1500;TSS1500	TRIM26;TRIM26;TRIM26;TRIM26;TRIM26	ENST00000487829.1;ENST00000454678.2;ENST00000418026.1;ENST00000416596.1;ENST00000453195.1	TSS1500;TSS1500;TSS1500;TSS1500;TSS1500	chr6:30181680-30182615	3		NA		NA	NA	TRUE	NA	-0.989886	1.86493	-11.5286	3.61768e-11	2.77558e-08	15.6586	-0.116162	TRUE	Decrease
chr14	55166004	+	cg09306362	NA	NA	NA	NA	NA	NA		OpenSea	Body;Body				NA				SAMD4A	ENST00000555112.1	5'UTR	SAMD4A;SAMD4A;SAMD4A;SAMD4A	ENST00000555091.1;ENST00000557692.1;ENST00000555112.1;ENST00000557013.1	5'UTR;5'UTR;5'UTR;5'UTR	chr14:55165840-55166235	3		NA		NA	NA	NA	NA	-0.879251	1.50241	-12.7552	4.58626e-12	8.63733e-09	17.6386	-0.116157	TRUE	Decrease
chr17	39678309	+	cg13104845	NA	NA	NA	NA	NA	NA		OpenSea					TRUE				KRT15;KRT15;KRT15;KRT15;KRT15	ENST00000254043.3;ENST00000254043.3;ENST00000393974.3;ENST00000497016.1;ENST00000393976.1	1stExon;5'UTR;TSS1500;TSS200;TSS1500	KRT15;KRT15;KRT15;KRT15;KRT15;KRT15;KRT15;KRT15;KRT15	ENST00000254043.3;ENST00000458290.1;ENST00000254043.3;ENST00000393974.3;ENST00000497016.1;ENST00000393976.1;ENST00000474031.1;ENST00000463447.1;ENST00000470004.1	1stExon;5'UTR;5'UTR;TSS1500;TSS200;TSS1500;TSS1500;TSS1500;TSS1500	chr17:39677960-39678615	3		NA		NA	NA	NA	NA	-0.686567	-0.385632	-9.23062	2.7207e-09	4.27241e-07	11.4535	-0.116155	TRUE	Decrease
chr3	155837444	+	cg08389366	NA	NA	NA	NA	NA	NA		OpenSea	TSS1500;TSS1500				NA				KCNAB1;KCNAB1	ENST00000490337.1;ENST00000389636.5	TSS1500;TSS1500	KCNAB1;KCNAB1;KCNAB1;KCNAB1	ENST00000490337.1;ENST00000389636.5;ENST00000478609.1;ENST00000477912.1	TSS1500;TSS1500;5'UTR;5'UTR		NA		NA		NA	NA	NA	NA	-0.693537	0.524967	-9.70409	1.06028e-09	2.27188e-07	12.3767	-0.116129	TRUE	Decrease
chr1	168466986	+	cg17449759	NA	NA	NA	NA	NA	NA		OpenSea					TRUE										chr1:168466700-168467095	3		NA		NA	NA	TRUE	NA	0.760793	1.08221	13.2989	1.92541e-12	5.47043e-09	18.4633	0.116128	TRUE	Increase
chr3	55558213	-	cg14671809	NA	NA	NA	NA	NA	NA		OpenSea	3'UTR				TRUE				ERC2;ERC2	ENST00000288221.6;ENST00000486496.1	3'UTR;3'UTR	ERC2;ERC2;ERC2;ERC2;ERC2;ERC2;ERC2;ERC2	ENST00000288221.6;ENST00000486496.1;ENST00000484530.1;ENST00000473469.1;ENST00000469720.1;ENST00000460849.1;ENST00000468118.1;ENST00000487287.1	3'UTR;3'UTR;3'UTR;3'UTR;3'UTR;3'UTR;3'UTR;3'UTR		NA		NA		NA	NA	TRUE	NA	-0.789679	-1.19953	-8.55386	1.10016e-08	1.15282e-06	10.0801	-0.116087	TRUE	Decrease
chr14	24422928	+	cg16360247	rs112883733	0.155075	NA	NA	NA	NA	chr14:24422770-24423141	Island	TSS200;Body;Body;Body;Body				NA	14:23492677-23493040	14:24422628-24423694	Promoter_Associated	DHRS4;DHRS4;DHRS4;DHRS4;DHRS4;DHRS4;DHRS4;C14orf167	ENST00000558263.1;ENST00000543741.2;ENST00000397075.3;ENST00000397074.3;ENST00000313250.5;ENST00000313250.5;ENST00000559632.1;ENST00000556379.1	TSS200;TSS200;TSS200;TSS200;5'UTR;1stExon;TSS200;3'UTR	C14orf167;DHRS4;DHRS4;C14orf167;C14orf167;DHRS4;DHRS4;DHRS4;DHRS4;DHRS4;C14orf167;C14orf167;C14orf167;C14orf167	ENST00000554036.1;ENST00000558263.1;ENST00000543741.2;ENST00000399886.2;ENST00000553454.1;ENST00000397075.3;ENST00000397074.3;ENST00000313250.5;ENST00000313250.5;ENST00000559632.1;ENST00000556379.1;ENST00000555045.1;ENST00000553454.1;ENST00000558423.1	3'UTR;TSS200;TSS200;TSS1500;1stExon;TSS200;TSS200;5'UTR;1stExon;TSS200;3'UTR;3'UTR;3'UTR;3'UTR	chr14:24422780-24423050	3		NA		NA	NA	TRUE	NA	0.730948	-0.812356	7.57353	9.27012e-08	5.63935e-06	7.97673	0.116054	TRUE	Increase
chr3	101817777	+	cg24699612	NA	NA	NA	NA	NA	NA		OpenSea					NA				ZPLD1	ENST00000491959.1	TSS1500	ZPLD1	ENST00000491959.1	TSS1500		NA		NA		NA	NA	TRUE	NA	-0.72949	0.815124	-10.4067	2.75679e-10	9.49036e-08	13.6911	-0.116052	TRUE	Decrease
chr7	150497663	+	cg04861380	NA	NA	NA	NA	NA	NA	chr7:150496809-150498206	Island	TSS200;TSS200;TSS200;5'UTR;TSS200	high-CpG:150128330-150128838			NA	7:150127743-150129409	7:150497044-150498923	Unclassified_Cell_type_specific	TMEM176B;TMEM176B;TMEM176A;TMEM176A;TMEM176A;TMEM176B;TMEM176A;TMEM176A;TMEM176B;TMEM176B;TMEM176B	ENST00000447204.2;ENST00000528038.2;ENST00000461345.1;ENST00000484928.1;ENST00000484928.1;ENST00000434545.1;ENST00000004103.3;ENST00000004103.3;ENST00000492607.1;ENST00000326442.5;ENST00000450753.2	5'UTR;5'UTR;TSS1500;1stExon;5'UTR;TSS200;1stExon;5'UTR;TSS1500;TSS1500;TSS1500	TMEM176B;TMEM176B;TMEM176A;TMEM176A;TMEM176A;TMEM176A;TMEM176A;TMEM176A;TMEM176A;TMEM176B;TMEM176A;TMEM176A;TMEM176B;TMEM176A;TMEM176B;TMEM176B	ENST00000447204.2;ENST00000528038.2;ENST00000494349.1;ENST00000475710.1;ENST00000461345.1;ENST00000475536.1;ENST00000468689.1;ENST00000484928.1;ENST00000484928.1;ENST00000434545.1;ENST00000004103.3;ENST00000004103.3;ENST00000492607.1;ENST00000462826.1;ENST00000326442.5;ENST00000450753.2	5'UTR;5'UTR;TSS1500;TSS1500;TSS1500;TSS1500;TSS1500;1stExon;5'UTR;TSS200;1stExon;5'UTR;TSS1500;TSS1500;TSS1500;TSS1500	chr7:150496925-150499095	3		NA		NA	NA	TRUE	NA	0.960464	-1.66142	9.41585	1.8754e-09	3.30779e-07	11.8184	0.11604	TRUE	Increase
chr20	10152774	-	cg05847960	NA	NA	NA	NA	NA	NA	chr20:10152768-10153193	Island					TRUE				RP11-416N4.4;RP5-839B4.7	ENST00000424931.1;ENST00000421143.1	TSS1500;3'UTR	RP11-416N4.4;RP5-839B4.7;RP5-839B4.7;RP5-839B4.7;RP5-839B4.7	ENST00000424931.1;ENST00000421143.1;ENST00000426491.1;ENST00000451151.1;ENST00000453544.1	TSS1500;3'UTR;3'UTR;3'UTR;3'UTR	chr20:10152600-10153475	3		NA		NA	NA	TRUE	NA	0.915349	-1.63582	13.444	1.53435e-12	4.97342e-09	18.6782	0.11604	TRUE	Increase
chr20	14415610	-	cg17218282	NA	NA	NA	NA	NA	NA		OpenSea	Body				NA							MACROD2;MACROD2;MACROD2	ENST00000477147.1;ENST00000494602.1;ENST00000490428.1	5'UTR;5'UTR;5'UTR	chr20:14415480-14415690	3		NA		NA	NA	NA	NA	-0.746644	-0.966034	-10.4976	2.32581e-10	8.46068e-08	13.8565	-0.116035	TRUE	Decrease
chr4	23336107	-	cg02442799	NA	NA	rs16873504	0.019926	NA	NA		OpenSea	Body				TRUE		4:23335521-23336159	Unclassified_Cell_type_specific							chr4:23335260-23336175	3		NA		NA	NA	NA	NA	-0.683247	-0.370252	-7.55178	9.73306e-08	5.85357e-06	7.92855	-0.116023	TRUE	Decrease
chr5	156363442	-	cg03538020	NA	NA	NA	NA	NA	NA		OpenSea	Body;Body				NA				TIMD4	ENST00000406964.1	TSS1500	TIMD4	ENST00000406964.1	TSS1500		NA		NA		NA	NA	TRUE	NA	0.773699	-1.00359	12.1725	1.20023e-11	1.4764e-08	16.7192	0.116018	TRUE	Increase
chr18	8368560	-	cg23598466	NA	NA	NA	NA	NA	NA	chr18:8367273-8367599	S_Shore	Body;Body				TRUE										chr18:8368540-8368855	3		NA		NA	NA	NA	NA	-0.746276	0.932639	-7.71424	6.7735e-08	4.44567e-06	8.28687	-0.115998	TRUE	Decrease
chr19	58609269	+	cg00370414	NA	NA	NA	NA	NA	NA	chr19:58609338-58609988	N_Shore	Body;5'UTR;5'UTR;5'UTR			DMR	NA				ZSCAN18;ZSCAN18	ENST00000421612.1;ENST00000240727.5	5'UTR;5'UTR	ZSCAN18;ZSCAN18	ENST00000421612.1;ENST00000240727.5	5'UTR;5'UTR	chr19:58608245-58609475	3		NA		NA	NA	TRUE	NA	0.78948	-1.1475	9.97274	6.28971e-10	1.60415e-07	12.887	0.115977	TRUE	Increase
chr17	40838983	+	cg16308533	NA	NA	NA	NA	NA	NA	chr17:40838849-40839062	Island	Body				NA	17:38092376-38093502									chr17:40838720-40839215	3		NA		NA	NA	TRUE	NA	0.912179	-1.62344	6.86843	4.64442e-07	1.97649e-05	6.38228	0.115943	TRUE	Increase
chr8	144810034	-	cg25468618	rs150147780	0.0179	NA	NA	NA	NA	chr8:144808221-144810978	Island	Body				NA	8:144879781-144883419	8:144808961-144810594	Unclassified_Cell_type_specific				FAM83H	ENST00000395103.2	1stExon	chr8:144809805-144810075	3		NA		NA	NA	TRUE	NA	-1.1656	2.24073	-10.8506	1.21335e-10	5.66588e-08	14.4884	-0.115941	TRUE	Decrease
chr14	27545707	-	cg03031983	NA	NA	NA	NA	NA	NA		OpenSea					NA				RP11-384J4.2;RP11-384J4.2	ENST00000553468.1;ENST00000552303.1	TSS1500;5'UTR	RP11-384J4.2;RP11-384J4.2	ENST00000553468.1;ENST00000552303.1	TSS1500;5'UTR		NA		NA		NA	NA	NA	NA	-0.687316	0.402359	-8.28097	1.96579e-08	1.76645e-06	9.50813	-0.115924	TRUE	Decrease
chr14	27661936	-	cg22662616	NA	NA	rs111891773	0.021958	rs111891773	0.021958		OpenSea					NA				RP11-384J4.2	ENST00000553468.1	5'UTR	RP11-384J4.2	ENST00000553468.1	5'UTR		NA		NA		NA	NA	NA	NA	-0.795496	-1.22168	-9.48221	1.64313e-09	3.0283e-07	11.9479	-0.115912	TRUE	Decrease
chr3	170435388	+	cg11728295	NA	NA	NA	NA	NA	NA		OpenSea					NA				CLDN11	ENST00000486975.1	3'UTR	CLDN11;CLDN11	ENST00000480067.1;ENST00000486975.1	5'UTR;3'UTR	chr3:170435280-170435530	3		NA		NA	NA	NA	NA	0.67285	0.00375618	10.616	1.86688e-10	7.35534e-08	14.0701	0.115907	TRUE	Increase
chr14	43585896	-	cg15577048	NA	NA	NA	NA	NA	NA		OpenSea					NA											NA		NA	chr14:43585727-43586107	4	NA	NA	NA	0.677919	-0.189573	8.87679	5.60626e-09	7.15593e-07	10.7435	0.115905	TRUE	Increase
chr6	28458175	+	cg24660009	NA	NA	NA	NA	NA	NA	chr6:28457568-28457926	S_Shore					NA	6:28566065-28566180									chr6:28457485-28458455	3		NA		NA	NA	TRUE	NA	-0.733941	0.860967	-9.59361	1.31769e-09	2.6186e-07	12.1641	-0.115902	TRUE	Decrease
chr1	190447290	+	cg23010538	NA	NA	NA	NA	NA	NA		OpenSea	TSS1500				NA				RP11-547I7.2;FAM5C	ENST00000424735.1;ENST00000367462.3	TSS1500;TSS1500	RP11-547I7.2;RP11-547I7.2;FAM5C	ENST00000436905.1;ENST00000424735.1;ENST00000367462.3	TSS1500;TSS1500;TSS1500		NA	chr1:190447214-190448167	6	chr1:190446553-190449056	6	NA	TRUE	NA	-0.675512	0.183452	-7.41617	1.32079e-07	7.37936e-06	7.62666	-0.115902	TRUE	Decrease
chr8	127897845	-	cg04562911	NA	NA	NA	NA	NA	NA		OpenSea					NA				PCAT1	ENST00000519319.1	5'UTR	PCAT1	ENST00000519319.1	5'UTR	chr8:127897620-127897850	3		NA		NA	NA	NA	NA	0.798726	-1.16768	8.40434	1.51021e-08	1.45519e-06	9.76803	0.115894	TRUE	Increase
chr5	121465084	-	cg20155367	NA	NA	NA	NA	NA	NA		OpenSea	TSS200				NA				ZNF474;ZNF474;CTC-441N14.2	ENST00000514925.1;ENST00000296600.4;ENST00000504829.1	TSS1500;TSS200;3'UTR	ZNF474;ZNF474;ZNF474;ZNF474;CTC-441N14.2	ENST00000514925.1;ENST00000296600.4;ENST00000504912.1;ENST00000505843.1;ENST00000504829.1	TSS1500;TSS200;TSS200;TSS200;3'UTR		NA	chr5:121465047-121465476	6	chr5:121464925-121465478	6	NA	NA	NA	0.756187	-1.07416	9.51919	1.52676e-09	2.88538e-07	12.0199	0.115893	TRUE	Increase
chr19	30010834	+	cg07587102	NA	NA	rs77970447	0.015639	NA	NA		OpenSea	Body				NA											NA	chr19:30010170-30011134	6		NA	NA	NA	NA	0.676385	-0.201908	12.0439	1.49098e-11	1.64924e-08	16.5112	0.11587	TRUE	Increase
chr19	41135593	+	cg05917311	NA	NA	NA	NA	NA	NA	chr19:41135277-41135649	Island	3'UTR;3'UTR;3'UTR				NA	19:45827118-45827453			LTBP4;LTBP4;LTBP4	ENST00000243562.9;ENST00000545697.1;ENST00000204005.9	3'UTR;3'UTR;3'UTR	LTBP4;LTBP4;LTBP4	ENST00000243562.9;ENST00000545697.1;ENST00000204005.9	3'UTR;3'UTR;3'UTR		NA		NA		NA	NA	TRUE	NA	-0.681235	0.274469	-7.96171	3.92572e-08	2.94724e-06	8.82567	-0.115866	TRUE	Decrease
chr15	24996892	-	cg09820225	NA	NA	NA	NA	NA	NA		OpenSea					NA											NA		NA		NA	NA	NA	NA	0.753652	-0.988771	8.67447	8.53897e-09	9.63419e-07	10.3296	0.115826	TRUE	Increase
chr2	211442722	-	cg09120749	NA	NA	NA	NA	NA	NA		OpenSea	Body;Body				NA							CPS1	ENST00000497163.1	5'UTR	chr2:211442320-211442750	3		NA		NA	NA	NA	NA	0.703164	-0.567883	10.8488	1.21732e-10	5.66588e-08	14.4852	0.115813	TRUE	Increase
chr6	28956403	+	cg25508679	rs3129792	0.311327	NA	NA	NA	NA	chr6:28956106-28956578	Island					NA	6:29064223-29064833	6:28956010-28957008	Promoter_Associated							chr6:28956325-28957075	3		NA		NA	NA	TRUE	NA	1.47109	-2.75695	12.1488	1.24907e-11	1.51299e-08	16.681	0.115792	TRUE	Increase
chr21	34222360	-	cg17484008	NA	NA	NA	NA	NA	NA		OpenSea					NA				AP000281.2	ENST00000427911.1	TSS200	AP000281.2	ENST00000427911.1	TSS200		NA		NA		NA	NA	NA	NA	-0.699272	0.631267	-9.04448	3.97177e-09	5.60712e-07	11.0822	-0.115769	TRUE	Decrease
chr11	121298154	+	cg13683424	NA	NA	NA	NA	NA	NA	chr11:121297942-121298160	Island					NA		11:121297681-121298305	Unclassified							chr11:121297725-121298175	3		NA		NA	NA	TRUE	NA	-0.70086	-0.592836	-6.21782	2.17095e-06	6.77245e-05	4.85539	-0.115763	TRUE	Decrease
chr20	21540235	+	cg17918940	NA	NA	NA	NA	NA	NA		OpenSea					NA											NA	chr20:21539909-21540351	6	chr20:21539850-21540450	3	NA	NA	NA	-0.697224	0.570882	-9.93046	6.8245e-10	1.68559e-07	12.8074	-0.115759	TRUE	Decrease
chr1	57420485	-	cg13047196	NA	NA	NA	NA	NA	NA		OpenSea	Body				NA		1:57420312-57420498	Unclassified_Cell_type_specific	C8B	ENST00000371237.4	ExonBnd	C8B	ENST00000371237.4	ExonBnd		NA		NA		NA	NA	TRUE	NA	-0.67512	-0.224996	-11.076	8.06819e-11	4.43227e-08	14.8837	-0.115758	TRUE	Decrease
chr3	55237134	+	cg24733398	NA	NA	NA	NA	NA	NA		OpenSea					NA										chr3:55237100-55237355	3		NA		NA	NA	NA	NA	-0.675606	0.203101	-10.3428	3.1083e-10	1.01896e-07	13.5743	-0.115757	TRUE	Decrease
chr1	152595882	+	cg13071333	NA	NA	NA	NA	NA	NA		OpenSea	TSS1500				NA	1:150862495-150862656			LCE3A	ENST00000335674.1	TSS1500	LCE3A	ENST00000335674.1	TSS1500	chr1:152595745-152596155	3		NA		NA	NA	TRUE	NA	1.02773	-1.92064	13.5127	1.3788e-12	4.72657e-09	18.7793	0.115705	TRUE	Increase
chr17	39143887	-	cg20300549	rs12941058	0.011894	NA	NA	NA	NA		OpenSea	TSS1500				NA				KRT40	ENST00000398486.1	TSS1500	KRT40;KRT40	ENST00000398486.1;ENST00000461923.1	TSS1500;TSS1500		NA		NA		NA	NA	TRUE	NA	0.700293	-0.61214	6.23766	2.06972e-06	6.51967e-05	4.90266	0.115672	TRUE	Increase
chr17	34390406	+	cg12656963	NA	NA	NA	NA	NA	NA		OpenSea	TSS1500				NA				CCL18	ENST00000004921.3	TSS1500	CCL18	ENST00000004921.3	TSS1500		NA		NA		NA	NA	NA	NA	-0.719668	0.709249	-7.25718	1.895e-07	9.78703e-06	7.26955	-0.115658	TRUE	Decrease
chr14	34155739	-	cg07782794	rs944088	0.406223	NA	NA	NA	NA		OpenSea	Body;Body;Body;Body				NA										chr14:34155425-34155795	3		NA		NA	NA	NA	NA	-0.775224	1.13908	-8.07709	3.05268e-08	2.44846e-06	9.07396	-0.11565	TRUE	Decrease
chr6	28068591	-	cg05791482	NA	NA	NA	NA	NA	NA	chr6:28072464-28072926	N_Shelf					NA											NA		NA		NA	NA	TRUE	NA	0.744496	0.972971	5.42089	1.52761e-05	0.000331718	2.92562	0.115649	TRUE	Increase
chr20	7075613	+	cg10817627	NA	NA	rs73894696	0.012351	rs73894696	0.012351		OpenSea					NA				RP4-764O22.1	ENST00000425900.1	5'UTR	RP4-764O22.1	ENST00000425900.1	5'UTR		NA		NA	chr20:7074934-7075666	6	NA	NA	NA	0.67179	0.202222	11.6347	3.00717e-11	2.47131e-08	15.8367	0.115611	TRUE	Increase
chr6	152128535	-	cg05171584	NA	NA	NA	NA	NA	NA	chr6:152128822-152129771	N_Shore	TSS1500;5'UTR;1stExon;5'UTR;5'UTR				NA	6:152170164-152171553	6:152128513-152129672	Unclassified_Cell_type_specific	ESR1;ESR1;ESR1;ESR1;ESR1;ESR1;ESR1;ESR1;ESR1;ESR1	ENST00000338799.5;ENST00000456483.2;ENST00000406599.1;ENST00000347491.5;ENST00000431590.2;ENST00000443427.1;ENST00000443427.1;ENST00000206249.3;ENST00000431219.2;ENST00000440973.1	5'UTR;5'UTR;TSS1500;TSS1500;TSS1500;1stExon;5'UTR;TSS200;5'UTR;5'UTR	ESR1;ESR1;ESR1;ESR1;ESR1;ESR1;ESR1;ESR1;ESR1;ESR1;ESR1;ESR1;ESR1;ESR1	ENST00000338799.5;ENST00000456483.2;ENST00000406599.1;ENST00000347491.5;ENST00000431590.2;ENST00000488573.1;ENST00000446550.1;ENST00000446550.1;ENST00000443427.1;ENST00000443427.1;ENST00000206249.3;ENST00000431219.2;ENST00000473497.1;ENST00000404742.1	5'UTR;5'UTR;TSS1500;TSS1500;TSS1500;TSS1500;1stExon;5'UTR;1stExon;5'UTR;TSS200;5'UTR;5'UTR;5'UTR	chr6:152128245-152129815	3		NA		NA	NA	TRUE	NA	-0.683391	-0.396938	-12.244	1.06459e-11	1.364e-08	16.8341	-0.115564	TRUE	Decrease
chr17	6939795	-	cg24173049	NA	NA	NA	NA	NA	NA	chr17:6939137-6940090	Island	1stExon				NA	17:6879841-6880751	17:6938391-6940201	Promoter_Associated	SLC16A13	ENST00000308027.6	1stExon	SLC16A13;SLC16A13	ENST00000308027.6;ENST00000575844.1	1stExon;5'UTR	chr17:6939385-6940395	3		NA		NA	TRUE	TRUE	NA	0.670666	-0.0219061	14.1574	5.16348e-13	3.01186e-09	19.7044	0.11556	TRUE	Increase
chr8	1500367	-	cg18540249	NA	NA	NA	NA	NA	NA	chr8:1501407-1501671	N_Shore	Body			RDMR	NA	8:1487768-1487870									chr8:1499865-1500755	3		NA		NA	NA	TRUE	NA	-0.683138	0.398883	-11.5702	3.36427e-11	2.65484e-08	15.7286	-0.11554	TRUE	Decrease
chr8	123141816	-	cg11484741	NA	NA	NA	NA	NA	NA		OpenSea			chr8:123141624-123141624		NA											NA		NA		NA	NA	NA	NA	-0.751965	0.949969	-11.6274	3.04546e-11	2.4902e-08	15.8245	-0.115528	TRUE	Decrease
chr16	56669661	+	cg22131907	NA	NA	NA	NA	NA	NA	chr16:56669037-56669727	Island	Body				NA	16:55226549-55227199			MT1JP	ENST00000564564.1	TSS200	MT1JP;MT1JP;MT1JP	ENST00000564564.1;ENST00000563395.1;ENST00000563395.1	TSS200;1stExon;5'UTR	chr16:56669365-56669715	3		NA		NA	NA	NA	NA	0.708812	-0.603515	12.997	3.10671e-12	6.88259e-09	18.0092	0.115496	TRUE	Increase
chr7	20740392	+	cg04595658	NA	NA	NA	NA	NA	NA		OpenSea	Body;Body				NA										chr7:20740200-20740410	3		NA		NA	NA	NA	NA	1.22557	-2.34514	10.409	2.74472e-10	9.46216e-08	13.6954	0.115466	TRUE	Increase
chr5	41413384	+	cg13623349	NA	NA	NA	NA	NA	NA		OpenSea	Body				NA										chr5:41413260-41413450	3		NA		NA	NA	NA	NA	0.795813	-1.17822	7.43034	1.27918e-07	7.19828e-06	7.65832	0.115463	TRUE	Increase
chr15	86890256	+	cg24620647	NA	NA	NA	NA	NA	NA		OpenSea	Body				NA											NA		NA	chr15:86890052-86890992	4	NA	NA	NA	-0.817934	1.32525	-9.7297	1.0084e-09	2.19189e-07	12.4258	-0.115436	TRUE	Decrease
chr4	54519524	+	cg20386759	NA	NA	NA	NA	NA	NA		OpenSea					NA				LNX1	ENST00000504605.1	TSS1500	LNX1;LNX1;LNX1	ENST00000507168.1;ENST00000510143.1;ENST00000513421.1	TSS1500;TSS1500;5'UTR		NA		NA	chr4:54519263-54521135	6	NA	NA	NA	-1.01679	1.97631	-17.6801	4.2541e-15	3.05871e-10	24.1143	-0.115434	TRUE	Decrease
chr6	29691165	+	cg14402472	NA	NA	NA	NA	NA	NA	chr6:29691106-29692093	Island	1stExon;5'UTR;1stExon;5'UTR;5'UTR;1stExon				NA	6:29799114-29800223	6:29690709-29691453	Promoter_Associated	HLA-F;HLA-F;HLA-F;HLA-F;HLA-F;HLA-F	ENST00000376861.1;ENST00000259951.7;ENST00000399258.3;ENST00000434407.2;ENST00000334668.4;ENST00000334668.4	5'UTR;TSS200;TSS200;TSS200;5'UTR;1stExon	HLA-F;HLA-F;HLA-F;HLA-F;HLA-F;HLA-F;HLA-F;HLA-F;HLA-F;HLA-F;HLA-F;HLA-F;HLA-F;HLA-F;HLA-F	ENST00000485513.1;ENST00000429294.1;ENST00000484704.1;ENST00000376861.1;ENST00000462777.1;ENST00000259951.7;ENST00000489502.1;ENST00000482257.1;ENST00000399258.3;ENST00000434407.2;ENST00000414333.1;ENST00000414333.1;ENST00000486194.1;ENST00000334668.4;ENST00000334668.4	TSS1500;TSS1500;TSS1500;5'UTR;TSS200;TSS200;TSS200;TSS200;TSS200;TSS200;5'UTR;1stExon;TSS200;5'UTR;1stExon	chr6:29690705-29691215	3		NA		NA	TRUE	TRUE	NA	0.698073	-0.55361	12.2137	1.12011e-11	1.40851e-08	16.7854	0.115405	TRUE	Increase
chrX	95666137	-	cg09627955	NA	NA	NA	NA	NA	NA		OpenSea					NA				7SK	ENST00000411328.1	TSS1500	7SK	ENST00000411328.1	TSS1500	chrX:95666000-95666270	3		NA		NA	NA	NA	NA	0.716536	-0.773624	10.3586	3.0173e-10	1.00034e-07	13.6032	0.115378	TRUE	Increase
chr1	190447421	-	cg08876441	NA	NA	NA	NA	NA	NA		OpenSea	TSS1500			DMR	NA	1:188713924-188714384			RP11-547I7.2;FAM5C	ENST00000424735.1;ENST00000367462.3	TSS1500;TSS1500	RP11-547I7.2;RP11-547I7.2;FAM5C	ENST00000436905.1;ENST00000424735.1;ENST00000367462.3	TSS1500;TSS1500;TSS1500	chr1:190447305-190448450	3		NA		NA	NA	TRUE	NA	-0.704821	-0.652136	-8.59861	1.00122e-08	1.07746e-06	10.1729	-0.115374	TRUE	Decrease
chr12	103347994	-	cg25334823	rs7303972	0.23353	NA	NA	NA	NA	chr12:103350089-103350422	N_Shelf					NA							PAH;PAH	ENST00000547319.1;ENST00000551337.1	3'UTR;5'UTR	chr12:103347785-103348235	3		NA		NA	NA	NA	NA	-0.879631	-1.55187	-13.3471	1.78512e-12	5.26971e-09	18.5349	-0.115356	TRUE	Decrease
chr2	223162587	+	cg08688313	NA	NA	NA	NA	NA	NA	chr2:223161531-223161919	S_Shore	Body;Body;TSS1500;Body;Body;Body;Body;Body;Body			RDMR	NA				CCDC140	ENST00000295226.1	TSS1500	CCDC140	ENST00000295226.1	TSS1500		NA		NA	chr2:223158201-223173389	6	NA	NA	NA	0.724206	-0.766123	12.0011	1.60317e-11	1.7159e-08	16.4416	0.115353	TRUE	Increase
chr7	142558305	-	cg10378735	NA	NA	NA	NA	NA	NA		OpenSea	5'UTR				NA		7:142558052-142558341	Unclassified_Cell_type_specific	EPHB6;EPHB6	ENST00000392957.2;ENST00000442129.1	5'UTR;5'UTR	EPHB6;EPHB6;EPHB6;EPHB6;EPHB6	ENST00000392957.2;ENST00000442129.1;ENST00000497095.1;ENST00000466783.1;ENST00000425995.1	5'UTR;5'UTR;5'UTR;5'UTR;5'UTR		NA		NA		NA	NA	TRUE	NA	0.674669	0.308622	12.6346	5.58132e-12	9.40145e-09	17.4514	0.115351	TRUE	Increase
chr3	64009536	+	cg01808508	NA	NA	NA	NA	NA	NA	chr3:64008883-64009293	S_Shore	TSS1500				NA		3:64008685-64009833	Promoter_Associated	PSMD6;PSMD6;PSMD6;PSMD6;PSMD6	ENST00000482510.1;ENST00000492933.1;ENST00000295901.4;ENST00000394431.2;ENST00000394431.2	TSS1500;TSS1500;TSS1500;1stExon;5'UTR	PSMD6;PSMD6;PSMD6;PSMD6;PSMD6;PSMD6;PSMD6;PSMD6	ENST00000476464.1;ENST00000478185.1;ENST00000482510.1;ENST00000492933.1;ENST00000475036.1;ENST00000295901.4;ENST00000394431.2;ENST00000394431.2	TSS1500;TSS1500;TSS1500;TSS1500;TSS1500;TSS1500;1stExon;5'UTR	chr3:64009440-64009770	3		NA		NA	TRUE	TRUE	NA	-0.67534	0.194971	-8.2441	2.12778e-08	1.87373e-06	9.43005	-0.115342	TRUE	Decrease
chr17	36130243	-	cg16327852	NA	NA	NA	NA	NA	NA		OpenSea					NA											NA	chr17:36128463-36131581	6		NA	NA	NA	NA	0.809863	-1.25352	10.501	2.31126e-10	8.43994e-08	13.8626	0.115335	TRUE	Increase
chr20	35059674	-	cg00159764	NA	NA	NA	NA	NA	NA	chr20:35060057-35060262	N_Shore	5'UTR				NA				DLGAP4;DLGAP4;DLGAP4;DLGAP4	ENST00000339266.5;ENST00000373913.3;ENST00000401952.2;ENST00000373907.2	TSS1500;5'UTR;5'UTR;5'UTR	DLGAP4;DLGAP4;DLGAP4;DLGAP4	ENST00000339266.5;ENST00000373913.3;ENST00000401952.2;ENST00000373907.2	TSS1500;5'UTR;5'UTR;5'UTR	chr20:35059405-35059675	3		NA		NA	NA	TRUE	NA	-0.746831	0.985601	-9.61048	1.27456e-09	2.55902e-07	12.1966	-0.115331	TRUE	Decrease
chr17	79816559	-	cg11969813	NA	NA	NA	NA	NA	NA	chr17:79818230-79819299	N_Shore	Body				NA	17:77409743-77409968			P4HB	ENST00000472244.1	3'UTR	P4HB;P4HB;P4HB;P4HB;P4HB;P4HB	ENST00000576884.1;ENST00000467086.1;ENST00000471535.1;ENST00000575069.1;ENST00000472244.1;ENST00000574007.1	3'UTR;3'UTR;3'UTR;3'UTR;3'UTR;3'UTR	chr17:79816540-79816790	3		NA		NA	NA	TRUE	NA	-1.12593	2.22654	-11.2719	5.68598e-11	3.58331e-08	15.2221	-0.115329	TRUE	Decrease
chr2	31449901	-	cg20798460	NA	NA	NA	NA	NA	NA		OpenSea					TRUE				RN5S90	ENST00000364801.1	TSS1500	RN5S90;CAPN14	ENST00000364801.1;ENST00000398824.2	TSS1500;5'UTR		NA		NA		NA	NA	TRUE	NA	-0.671537	-0.153281	-10.9046	1.09972e-10	5.30066e-08	14.5837	-0.115311	TRUE	Decrease
chr3	179692373	-	cg09600665	NA	NA	NA	NA	NA	NA		OpenSea	TSS1500;TSS1500;TSS1500;Body;Body;Body;Body;Body				NA				PEX5L;PEX5L;PEX5L;PEX5L	ENST00000464614.1;ENST00000487198.1;ENST00000476138.1;ENST00000468741.1	TSS1500;TSS1500;TSS1500;TSS1500	PEX5L;PEX5L;PEX5L;PEX5L;PEX5L;PEX5L	ENST00000469198.1;ENST00000464614.1;ENST00000487198.1;ENST00000476138.1;ENST00000468741.1;ENST00000474909.1	TSS1500;TSS1500;TSS1500;TSS1500;TSS1500;3'UTR		NA	chr3:179691436-179692564	6		NA	NA	NA	NA	-0.84965	1.49965	-13.367	1.73019e-12	5.23296e-09	18.5645	-0.115288	TRUE	Decrease
chr5	120047545	+	cg25723645	NA	NA	NA	NA	NA	NA		OpenSea					NA				U4	ENST00000410677.1	TSS1500	U4	ENST00000410677.1	TSS1500		NA		NA		NA	NA	NA	NA	-0.681481	0.413017	-12.9923	3.13049e-12	6.90227e-09	18.002	-0.115264	TRUE	Decrease
chr3	181441680	-	cg25960893	NA	NA	NA	NA	NA	NA	chr3:181444409-181445000	N_Shelf	Body			CDMR	NA	3:182924190-182924375			SOX2-OT	ENST00000498731.1	5'UTR	SOX2-OT;SOX2-OT;SOX2-OT;SOX2-OT;SOX2-OT;SOX2-OT;SOX2-OT;SOX2-OT;SOX2-OT	ENST00000477928.1;ENST00000466034.1;ENST00000493521.1;ENST00000469278.1;ENST00000498731.1;ENST00000476964.1;ENST00000492337.1;ENST00000491282.1;ENST00000498226.1	5'UTR;5'UTR;5'UTR;5'UTR;5'UTR;5'UTR;5'UTR;5'UTR;5'UTR	chr3:181441285-181441715	3		NA		NA	NA	TRUE	NA	-0.779678	1.2494	-7.474	1.15921e-07	6.67648e-06	7.75571	-0.115261	TRUE	Decrease
chr19	45116266	+	cg21981107	NA	NA	NA	NA	NA	NA		OpenSea	TSS1500				NA				IGSF23	ENST00000402988.1	TSS1500	IGSF23;IGSF23;CEACAM22P	ENST00000402988.1;ENST00000428245.1;ENST00000455455.1	TSS1500;TSS1500;3'UTR		NA		NA	chr19:45115091-45119644	6	NA	NA	NA	-0.669121	0.0819655	-11.3915	4.60149e-11	3.18614e-08	15.4265	-0.11523	TRUE	Decrease
chr7	25898446	-	cg04939026	NA	NA	NA	NA	NA	NA	chr7:25898237-25898771	Island				RDMR	TRUE	7:25864717-25864976										NA		NA	chr7:25893577-25903543	6	NA	TRUE	NA	-0.669788	0.0766069	-10.2335	3.8208e-10	1.16121e-07	13.3732	-0.1152	TRUE	Decrease
chr17	39662723	-	cg13430376	NA	NA	NA	NA	NA	NA		OpenSea	TSS1500;TSS1500				NA				KRT13;KRT13	ENST00000157775.4;ENST00000246635.3	TSS1500;TSS1500	KRT13;KRT13	ENST00000157775.4;ENST00000246635.3	TSS1500;TSS1500		NA		NA	chr17:39662072-39663379	6	NA	TRUE	NA	-0.816491	1.31129	-8.91713	5.1585e-09	6.73444e-07	10.8253	-0.115199	TRUE	Decrease
chr2	161108640	-	cg08770571	NA	NA	NA	NA	NA	NA		OpenSea					NA				ITGB6	ENST00000485635.1	3'UTR	ITGB6;ITGB6	ENST00000485635.1;ENST00000498478.1	3'UTR;3'UTR		NA		NA	chr2:161108158-161109643	6	NA	NA	NA	0.669096	-0.0085724	6.84165	4.94376e-07	2.07468e-05	6.32044	0.115174	TRUE	Increase
chr15	61205334	-	cg08077048	NA	NA	NA	NA	NA	NA		OpenSea	Body				NA							RORA;RORA;RORA	ENST00000557822.1;ENST00000559145.1;ENST00000561093.1	3'UTR;3'UTR;3'UTR		NA		NA	chr15:61205169-61206008	6	NA	NA	NA	-0.744347	-0.946205	-11.8138	2.20737e-11	2.08106e-08	16.1343	-0.115165	TRUE	Decrease
chr8	958332	+	cg08483930	rs60530879	0.397623	NA	NA	NA	NA	chr8:956288-957205	S_Shore	Body				NA				CTD-3212A4.1	ENST00000524139.1	5'UTR	CTD-3212A4.1;CTD-3212A4.1	ENST00000524139.1;ENST00000522092.1	5'UTR;5'UTR	chr8:958045-958390	3		NA		NA	NA	NA	NA	-0.670465	0.0862226	-8.06222	3.15293e-08	2.50825e-06	9.04207	-0.11513	TRUE	Decrease
chr4	48942592	-	cg21603913	NA	NA	NA	NA	NA	NA		OpenSea					NA											NA		NA	chr4:48941661-48942782	6	NA	NA	NA	0.689332	0.51124	6.46631	1.19754e-06	4.20176e-05	5.44441	0.115123	TRUE	Increase
chr2	133418073	-	cg13710707	rs72844740	0.012809	NA	NA	NA	NA		OpenSea	Body;Body				NA				AC010974.3	ENST00000450509.1	TSS200	AC010974.3	ENST00000450509.1	TSS200		NA		NA		NA	NA	NA	NA	-0.824661	1.39963	-12.8429	3.97955e-12	7.97108e-09	17.7737	-0.11509	TRUE	Decrease
chr6	46729179	-	cg11040636	NA	NA	NA	NA	NA	NA		OpenSea					NA				RP11-268F1.3	ENST00000438738.1	TSS1500	RP11-268F1.3	ENST00000438738.1	TSS1500		NA		NA	chr6:46728427-46729314	5	NA	NA	NA	-0.675108	0.292894	-9.42328	1.8478e-09	3.27957e-07	11.8329	-0.115078	TRUE	Decrease
chr14	105864481	+	cg16559695	NA	NA	NA	NA	NA	NA	chr14:105864480-105865465	Island	3'UTR;3'UTR				NA	14:104935526-104936413	14:105864368-105865190	Promoter_Associated	PACS2;TEX22	ENST00000447393.1;ENST00000451127.2	3'UTR;TSS1500	PACS2;TEX22;TEX22	ENST00000447393.1;ENST00000548638.1;ENST00000451127.2	3'UTR;TSS1500;TSS1500	chr14:105863825-105865990	3		NA		NA	NA	TRUE	NA	-0.765304	-1.08312	-10.1698	4.31227e-10	1.25256e-07	13.2553	-0.115077	TRUE	Decrease
chr5	49995694	+	cg24604417	NA	NA	NA	NA	NA	NA		OpenSea	Body				TRUE				PARP8;PARP8;PARP8	ENST00000514342.2;ENST00000511363.2;ENST00000423185.2	5'UTR;5'UTR;5'UTR	PARP8;PARP8;PARP8;PARP8;PARP8	ENST00000505180.1;ENST00000503790.2;ENST00000514342.2;ENST00000511363.2;ENST00000423185.2	5'UTR;5'UTR;5'UTR;5'UTR;5'UTR	chr5:49995625-49995875	3		NA		NA	NA	TRUE	NA	-0.668449	0.0800177	-10.3346	3.15647e-10	1.02518e-07	13.5593	-0.115074	TRUE	Decrease
chr6	160643629	-	cg03488613	NA	NA	NA	NA	NA	NA		OpenSea	Body				TRUE		6:160643431-160643654	Unclassified_Cell_type_specific	SLC22A2	ENST00000491092.1	3'UTR	SLC22A2;SLC22A2	ENST00000486916.1;ENST00000491092.1	3'UTR;3'UTR	chr6:160643620-160643875	3		NA		NA	NA	TRUE	NA	-0.785353	1.16862	-10.3205	3.24189e-10	1.04334e-07	13.5333	-0.115027	TRUE	Decrease
chr11	69994152	+	cg25019707	NA	NA	NA	NA	NA	NA		OpenSea	Body;Body				NA	11:69671746-69671949			RP11-805J14.3	ENST00000530525.1	5'UTR	RP11-805J14.3;ANO1	ENST00000530525.1;ENST00000531300.1	5'UTR;5'UTR		NA		NA		NA	NA	TRUE	NA	-0.675312	-0.231879	-6.96783	3.68623e-07	1.64504e-05	6.61102	-0.115025	TRUE	Decrease
chr7	39015705	+	cg20337384	NA	NA	NA	NA	NA	NA	chr7:39015543-39015929	Island					NA	7:38982115-38982753									chr7:39015520-39016055	3		NA		NA	NA	TRUE	NA	-0.673771	-0.288303	-7.89697	4.52429e-08	3.27804e-06	8.68554	-0.115016	TRUE	Decrease
chr17	8872104	+	cg10995473	NA	NA	NA	NA	NA	NA	chr17:8868469-8869372	S_Shelf					NA											NA		NA		NA	NA	TRUE	NA	0.683312	0.41165	7.09625	2.74003e-07	1.30603e-05	6.90464	0.114967	TRUE	Increase
chr8	1200268	+	cg24523448	NA	NA	NA	NA	NA	NA		OpenSea					NA				CTD-2281E23.2;CTD-2281E23.2	ENST00000522989.1;ENST00000520524.1	TSS200;5'UTR	CTD-2281E23.2;CTD-2281E23.2	ENST00000522989.1;ENST00000520524.1	TSS200;5'UTR	chr8:1200205-1200595	3		NA		NA	NA	NA	NA	-0.67047	0.194115	-9.89394	7.32407e-10	1.76819e-07	12.7384	-0.114933	TRUE	Decrease
chr5	6350736	+	cg08732245	NA	NA	NA	NA	NA	NA		OpenSea					NA										chr5:6350445-6351055	3		NA		NA	NA	NA	NA	-1.08532	2.13189	-6.75545	6.04831e-07	2.43829e-05	6.12078	-0.114928	TRUE	Decrease
chr2	134263033	+	cg18916494	NA	NA	NA	NA	NA	NA		OpenSea	Body;Body				NA										chr2:134262745-134263075	3		NA		NA	NA	NA	NA	-0.672418	-0.294081	-8.60062	9.96985e-09	1.07492e-06	10.1771	-0.11491	TRUE	Decrease
chr17	49667533	+	cg02128221	NA	NA	rs875945	0.104963	rs16950116	0.166667		OpenSea					NA											NA		NA		NA	NA	NA	NA	-0.701819	-0.731149	-10.3406	3.12143e-10	1.01991e-07	13.5702	-0.114886	TRUE	Decrease
chr14	39410979	-	cg02896954	NA	NA	NA	NA	NA	NA		OpenSea					NA				RP11-566K8.2	ENST00000553932.1	3'UTR	RP11-566K8.2;RP11-566K8.2;RP11-566K8.2;RP11-566K8.2	ENST00000553932.1;ENST00000554732.1;ENST00000557019.1;ENST00000556116.1	3'UTR;3'UTR;3'UTR;3'UTR	chr14:39410745-39411010	3		NA		NA	NA	NA	NA	0.679828	0.513974	9.04655	3.95501e-09	5.58929e-07	11.0863	0.114874	TRUE	Increase
chr2	45033155	+	cg01883635	NA	NA	NA	NA	NA	NA	chr2:45028955-45029318	S_Shelf					TRUE										chr2:45032960-45033515	3		NA		NA	NA	TRUE	NA	-0.727572	0.843316	-6.92247	4.09558e-07	1.7856e-05	6.50678	-0.114837	TRUE	Decrease
chr19	1302808	+	cg04523661	NA	NA	NA	NA	NA	NA	chr19:1302530-1302811	Island					NA	19:1253569-1253809			MUM1	ENST00000344663.3	5'UTR	MUM1	ENST00000344663.3	5'UTR	chr19:1302705-1303115	3		NA		NA	NA	TRUE	NA	-0.697143	-0.712669	-10.4117	2.73101e-10	9.42804e-08	13.7002	-0.114829	TRUE	Decrease
chr5	63802993	-	cg25648746	NA	NA	NA	NA	NA	NA	chr5:63801781-63802605	S_Shore	Body				NA	5:63838491-63838817			RGS7BP	ENST00000508162.1	5'UTR	RGS7BP	ENST00000508162.1	5'UTR	chr5:63802845-63803050	3		NA		NA	NA	TRUE	NA	0.666036	0.0556025	11.7361	2.52287e-11	2.22834e-08	16.0058	0.11481	TRUE	Increase
chr11	128379171	-	cg08452327	NA	NA	NA	NA	NA	NA		OpenSea	Body;Body;Body				TRUE		11:128379052-128379278	Promoter_Associated_Cell_type_specific							chr11:128379080-128379375	3		NA		NA	NA	TRUE	NA	-0.7361	0.884062	-8.14898	2.61218e-08	2.17906e-06	9.22773	-0.114807	TRUE	Decrease
chr19	941243	-	cg08894487	rs78841947	0.059079	NA	NA	NA	NA	chr19:940723-942490	Island	Body			DMR	TRUE	19:891737-892528	19:940610-941616	Unclassified							chr19:940485-941650	3		NA		NA	NA	TRUE	NA	-0.967277	-1.85401	-6.2363	2.0765e-06	6.53722e-05	4.89943	-0.11479	TRUE	Decrease
chr21	34366443	+	cg16437312	NA	NA	NA	NA	NA	NA		OpenSea					NA				AP000282.2	ENST00000420356.1	3'UTR	AP000282.2	ENST00000420356.1	3'UTR	chr21:34366205-34366570	3		NA		NA	NA	NA	NA	-0.721469	0.811964	-11.574	3.34216e-11	2.64508e-08	15.735	-0.114777	TRUE	Decrease
chr3	53973121	+	cg14596116	rs12496534	0.107698	NA	NA	NA	NA		OpenSea					NA		3:53972699-53973666	Unclassified							chr3:53973105-53973350	3		NA		NA	NA	NA	NA	0.673699	-0.275662	9.00286	4.32501e-09	5.961e-07	10.9985	0.114768	TRUE	Increase
chr4	90757452	+	cg14346243	NA	NA	NA	NA	NA	NA	chr4:90758008-90758870	N_Shore	5'UTR;5'UTR;5'UTR;5'UTR				NA	4:90976401-90976503			SNCA;SNCA;SNCA;SNCA;SNCA;SNCA;SNCA;SNCA;SNCA;SNCA;RP11-67M1.1	ENST00000420646.2;ENST00000394986.1;ENST00000506244.1;ENST00000394989.2;ENST00000394991.3;ENST00000336904.3;ENST00000345009.4;ENST00000505199.1;ENST00000502987.1;ENST00000508895.1;ENST00000501215.1	5'UTR;5'UTR;5'UTR;5'UTR;5'UTR;5'UTR;TSS1500;TSS1500;TSS1500;TSS200;TSS200	SNCA;SNCA;SNCA;SNCA;SNCA;SNCA;SNCA;SNCA;SNCA;SNCA;RP11-67M1.1;SNCA;RP11-67M1.1	ENST00000420646.2;ENST00000506691.1;ENST00000394986.1;ENST00000506244.1;ENST00000394989.2;ENST00000394991.3;ENST00000336904.3;ENST00000345009.4;ENST00000505199.1;ENST00000502987.1;ENST00000513653.1;ENST00000508895.1;ENST00000501215.1	5'UTR;5'UTR;5'UTR;5'UTR;5'UTR;5'UTR;5'UTR;TSS1500;TSS1500;TSS1500;TSS200;TSS200;TSS200	chr4:90756925-90757930	3		NA		NA	NA	TRUE	NA	-0.788637	-1.20002	-10.9028	1.10346e-10	5.30301e-08	14.5804	-0.114754	TRUE	Decrease
chr15	61972967	-	cg07084345	NA	NA	rs2243601	0.085818	rs2243601	0.085818		OpenSea					TRUE				RP11-507B12.1	ENST00000559590.1	3'UTR	RP11-507B12.1	ENST00000559590.1	3'UTR	chr15:61972800-61973110	3		NA		NA	NA	TRUE	NA	-0.740876	1.04981	-8.85966	5.80847e-09	7.31873e-07	10.7086	-0.114749	TRUE	Decrease
chr6	46349313	-	cg07730071	NA	NA	NA	NA	NA	NA		OpenSea	Body;Body				NA											NA		NA		NA	NA	NA	NA	-0.706261	0.660043	-9.18082	3.00915e-09	4.59243e-07	11.3547	-0.11469	TRUE	Decrease
chr16	56669670	+	cg14195250	NA	NA	NA	NA	NA	NA	chr16:56669037-56669727	Island	Body				NA	16:55226549-55227199			MT1JP	ENST00000564564.1	TSS200	MT1JP;MT1JP;MT1JP	ENST00000564564.1;ENST00000563395.1;ENST00000563395.1	TSS200;1stExon;5'UTR	chr16:56669365-56669715	3		NA		NA	NA	NA	NA	0.730167	-0.866191	14.5849	2.74503e-13	2.41917e-09	20.2959	0.114651	TRUE	Increase
chr20	7049271	-	cg02767453	NA	NA	NA	NA	NA	NA		OpenSea					NA				RP4-764O22.1	ENST00000425900.1	TSS1500	RP4-764O22.1	ENST00000425900.1	TSS1500		NA		NA		NA	NA	NA	NA	0.681318	0.447875	5.24571	2.36302e-05	0.000473551	2.49501	0.114629	TRUE	Increase
chr6	54001239	-	cg15472333	NA	NA	NA	NA	NA	NA		OpenSea	Body;Body;Body				NA				MLIP	ENST00000511744.1	5'UTR	MLIP	ENST00000511744.1	5'UTR		NA	chr6:54000107-54001272	6	chr6:54000289-54001330	6	NA	NA	NA	0.725163	0.794828	5.76635	6.50853e-06	0.000165529	3.76887	0.114626	TRUE	Increase
chr7	38532220	-	cg06030258	NA	NA	NA	NA	NA	NA		OpenSea	Body;Body				NA				AMPH	ENST00000353242.5	5'UTR	AMPH	ENST00000353242.5	5'UTR		NA		NA	chr7:38531591-38532300	6	NA	NA	NA	-0.690508	0.499759	-11.5242	3.64523e-11	2.78601e-08	15.6513	-0.114618	TRUE	Decrease
chr22	40333226	-	cg18739740	NA	NA	NA	NA	NA	NA		OpenSea	5'UTR;5'UTR;5'UTR;5'UTR				NA				GRAP2;GRAP2;GRAP2;GRAP2	ENST00000543252.1;ENST00000478445.1;ENST00000544756.1;ENST00000399090.2	5'UTR;5'UTR;5'UTR;5'UTR	GRAP2;GRAP2;GRAP2;GRAP2;GRAP2;GRAP2	ENST00000543252.1;ENST00000420971.1;ENST00000478445.1;ENST00000544756.1;ENST00000399090.2;ENST00000461082.1	5'UTR;5'UTR;5'UTR;5'UTR;5'UTR;5'UTR		NA	chr22:40332606-40333390	5		NA	NA	NA	NA	-0.665233	-0.0101276	-10.254	3.67531e-10	1.13308e-07	13.4111	-0.114591	TRUE	Decrease
chr8	859154	+	cg15415194	NA	NA	NA	NA	NA	NA		OpenSea				RDMR	NA				CTD-3212A4.1	ENST00000524139.1	5'UTR	CTD-3212A4.1;CTD-3212A4.1	ENST00000524139.1;ENST00000522092.1	5'UTR;5'UTR		NA		NA		NA	NA	TRUE	NA	-0.711728	0.73233	-8.62136	9.54481e-09	1.04334e-06	10.22	-0.114578	TRUE	Decrease
chr7	63767240	-	cg00834400	NA	NA	NA	NA	NA	NA	chr7:63767750-63767991	N_Shore				DMR	NA		7:63767192-63767278	Unclassified_Cell_type_specific	ZNF736	ENST00000465343.1	TSS1500	ZNF736;ZNF736;ZNF736	ENST00000492322.1;ENST00000493036.1;ENST00000465343.1	TSS1500;TSS1500;TSS1500	chr7:63766840-63767290	3		NA		NA	NA	TRUE	NA	0.78719	-1.18792	10.3527	3.05101e-10	1.00592e-07	13.5924	0.114568	TRUE	Increase
chr7	138720898	-	cg14347989	NA	NA	NA	NA	NA	NA	chr7:138720044-138721019	Island	TSS200	high-CpG:138371310-138371439			NA	7:138370479-138371559	7:138719747-138721106	Promoter_Associated	ZC3HAV1L;ZC3HAV1L	ENST00000358573.3;ENST00000275766.1	TSS200;TSS200	ZC3HAV1L;ZC3HAV1L	ENST00000358573.3;ENST00000275766.1	TSS200;TSS200	chr7:138719465-138721270	3		NA		NA	NA	TRUE	NA	0.674959	-0.361834	8.66358	8.73604e-09	9.78731e-07	10.3071	0.114555	TRUE	Increase
chr7	34700910	-	cg22172600	rs34243509	0.014899	NA	NA	NA	NA		OpenSea	Body;Body;Body;Body;Body;Body;Body				NA				AC005493.1;AAA1	ENST00000399077.1;ENST00000419766.1	TSS1500;3'UTR	AC005493.1;AAA1;AAA1;AAA1;AAA1;AAA1;AAA1;AAA1;AAA1	ENST00000399077.1;ENST00000439852.1;ENST00000358772.4;ENST00000544556.1;ENST00000535640.1;ENST00000431669.1;ENST00000419766.1;ENST00000537560.1;ENST00000539747.1	TSS1500;3'UTR;3'UTR;3'UTR;3'UTR;3'UTR;3'UTR;3'UTR;3'UTR		NA		NA		NA	NA	NA	NA	-0.688396	0.556347	-8.44546	1.3838e-08	1.36367e-06	9.85417	-0.114553	TRUE	Decrease
chr14	55596647	-	cg09939831	NA	NA	NA	NA	NA	NA	chr14:55595697-55596692	Island	5'UTR				NA	14:54665462-54666631	14:55595363-55597164	Unclassified	LGALS3;LGALS3;LGALS3	ENST00000254301.9;ENST00000554715.1;ENST00000553755.1	5'UTR;5'UTR;5'UTR	LGALS3;LGALS3;LGALS3;LGALS3	ENST00000254301.9;ENST00000554715.1;ENST00000553493.1;ENST00000553755.1	5'UTR;5'UTR;5'UTR;5'UTR	chr14:55596185-55597275	3		NA		NA	NA	TRUE	NA	-0.836499	-1.42904	-12.1997	1.14658e-11	1.42637e-08	16.763	-0.11454	TRUE	Decrease
chr20	38659074	-	cg24617884	NA	NA	NA	NA	NA	NA		OpenSea					NA				RP11-101E14.3	ENST00000423153.1	TSS1500	RP11-101E14.3	ENST00000423153.1	TSS1500		NA		NA		NA	NA	NA	NA	-0.733583	0.884489	-9.95192	6.54747e-10	1.6426e-07	12.8478	-0.114515	TRUE	Decrease
chr1	52390345	+	cg01699003	NA	NA	rs79603577	0.016507	rs79603577	0.016507		OpenSea	Body				NA										chr1:52390105-52390575	3		NA		NA	NA	NA	NA	-0.665082	0.104549	-10.4588	2.50051e-10	8.89544e-08	13.786	-0.114513	TRUE	Decrease
chr9	36258171	-	cg22101703	NA	NA	NA	NA	NA	NA	chr9:36258170-36258886	Island	5'UTR;Body				NA	9:36248171-36248972	9:36257720-36259134	Promoter_Associated	GNE;GNE;GNE	ENST00000539208.1;ENST00000447283.2;ENST00000377902.4	5'UTR;5'UTR;5'UTR	GNE;GNE;GNE	ENST00000539208.1;ENST00000447283.2;ENST00000377902.4	5'UTR;5'UTR;5'UTR	chr9:36257825-36258315	3		NA		NA	NA	TRUE	NA	0.753241	-0.973673	12.9633	3.27899e-12	7.10281e-09	17.9579	0.11447	TRUE	Increase
chr3	65196259	-	cg16000609	rs150416841	0.0119	NA	NA	NA	NA		OpenSea					NA										chr3:65196040-65196470	3		NA		NA	NA	NA	NA	-0.664575	0.0638098	-10.0662	5.25546e-10	1.42958e-07	13.0624	-0.114466	TRUE	Decrease
chr12	6420023	-	cg08189171	NA	NA	NA	NA	NA	NA	chr12:6419603-6420024	Island	5'UTR;TSS200				NA	12:6289749-6290444	12:6419335-6420291	Unclassified_Cell_type_specific	PLEKHG6;PLEKHG6;PLEKHG6;PLEKHG6	ENST00000011684.7;ENST00000396988.3;ENST00000536531.1;ENST00000538208.1	5'UTR;TSS200;5'UTR;5'UTR	PLEKHG6;PLEKHG6;PLEKHG6;PLEKHG6	ENST00000011684.7;ENST00000396988.3;ENST00000536531.1;ENST00000538208.1	5'UTR;TSS200;5'UTR;5'UTR	chr12:6419645-6420435	3		NA		NA	NA	TRUE	NA	-0.736956	-0.902822	-8.57794	1.04572e-08	1.112e-06	10.1301	-0.114457	TRUE	Decrease
chr2	8724414	+	cg13231954	NA	NA	NA	NA	NA	NA	chr2:8723855-8724093	S_Shore					TRUE	2:8641313-8642176			AC011747.4	ENST00000454224.1	TSS1500	AC011747.4	ENST00000454224.1	TSS1500	chr2:8724285-8724695	3		NA		NA	NA	TRUE	NA	-0.777892	-1.15838	-9.35463	2.11976e-09	3.59594e-07	11.6983	-0.114453	TRUE	Decrease
chr11	128775699	+	cg13286351	NA	NA	NA	NA	NA	NA		OpenSea	5'UTR;TSS200				NA	11:128280199-128280996	11:128774794-128776230	Unclassified	C11orf45;C11orf45;C11orf45;KCNJ5;KCNJ5	ENST00000524878.1;ENST00000530168.1;ENST00000310799.3;ENST00000529694.1;ENST00000338350.4	5'UTR;TSS1500;TSS200;5'UTR;5'UTR	C11orf45;C11orf45;C11orf45;KCNJ5;KCNJ5;KCNJ5	ENST00000524878.1;ENST00000530168.1;ENST00000310799.3;ENST00000533356.1;ENST00000529694.1;ENST00000338350.4	5'UTR;TSS1500;TSS200;5'UTR;5'UTR;5'UTR	chr11:128775305-128776090	3		NA		NA	NA	TRUE	NA	0.834932	-1.37503	12.6139	5.77392e-12	9.60654e-09	17.419	0.114452	TRUE	Increase
chr9	139715323	+	cg13671605	NA	NA	NA	NA	NA	NA	chr9:139715663-139716441	N_Shore	Body;Body;Body				NA				C9orf86	ENST00000432842.2	TSS1500	C9orf86;C9orf86	ENST00000432842.2;ENST00000471502.1	TSS1500;5'UTR		NA	chr9:139715203-139717237	6		NA	NA	NA	NA	-0.710446	-0.730223	-8.10262	2.88808e-08	2.35089e-06	9.12866	-0.11444	TRUE	Decrease
chr11	101323578	+	cg04554505	NA	NA	NA	NA	NA	NA		OpenSea	3'UTR				TRUE				TRPC6	ENST00000344327.3	3'UTR	TRPC6	ENST00000344327.3	3'UTR		NA		NA		NA	NA	TRUE	NA	-0.673879	-0.310643	-10.1297	4.65521e-10	1.31966e-07	13.1807	-0.114425	TRUE	Decrease
chr6	11805824	-	cg13657055	NA	NA	NA	NA	NA	NA		OpenSea					TRUE							ADTRP	ENST00000379415.2	5'UTR		NA	chr6:11805457-11806347	4	chr6:11805016-11807693	6	NA	NA	NA	-0.670726	0.331891	-9.86217	7.78938e-10	1.8332e-07	12.6782	-0.114416	TRUE	Decrease
chr11	7506057	+	cg07782221	NA	NA	NA	NA	NA	NA		OpenSea	TSS1500				NA				OLFML1;OLFML1;OLFML1;CTD-2516F10.2	ENST00000530135.1;ENST00000329293.3;ENST00000528758.1;ENST00000530201.1	TSS1500;TSS1500;TSS1500;3'UTR	OLFML1;OLFML1;OLFML1;OLFML1;OLFML1;CTD-2516F10.2	ENST00000530135.1;ENST00000329293.3;ENST00000534244.1;ENST00000528308.1;ENST00000528758.1;ENST00000530201.1	TSS1500;TSS1500;TSS1500;TSS1500;TSS1500;3'UTR	chr11:7505900-7506130	3		NA		NA	NA	TRUE	NA	-0.66539	0.142559	-8.47609	1.29676e-08	1.2989e-06	9.91817	-0.114415	TRUE	Decrease
chr5	72740748	-	cg09160020	NA	NA	NA	NA	NA	NA	chr5:72740051-72740800	Island				RDMR	NA	5:72776473-72776556			RP11-79P5.6;RP11-79P5.2	ENST00000513595.1;ENST00000514661.1	3'UTR;TSS1500	RP11-79P5.6;RP11-79P5.2	ENST00000513595.1;ENST00000514661.1	3'UTR;TSS1500	chr5:72739400-72740995	3		NA		NA	NA	TRUE	NA	-0.671625	-0.277801	-6.93546	3.97379e-07	1.74335e-05	6.53666	-0.114407	TRUE	Decrease
chr11	128368467	-	cg24853857	NA	NA	NA	NA	NA	NA		OpenSea	Body;Body;Body				NA											NA	chr11:128368268-128369196	6		NA	NA	NA	NA	-0.678819	0.474857	-9.46356	1.70524e-09	3.10859e-07	11.9116	-0.114407	TRUE	Decrease
chr3	64601955	-	cg20705669	NA	NA	NA	NA	NA	NA		OpenSea	Body				NA							ADAMTS9;ADAMTS9;ADAMTS9	ENST00000481060.1;ENST00000482490.1;ENST00000475557.1	TSS200;3'UTR;3'UTR		NA		NA		NA	NA	NA	NA	-0.679122	-0.384564	-9.13388	3.31e-09	4.91419e-07	11.2611	-0.114395	TRUE	Decrease
chr10	102607483	-	cg09568874	rs79597660	0.033015	NA	NA	NA	NA		OpenSea					NA										chr10:102607285-102607575	3		NA		NA	NA	NA	NA	-0.830785	-1.39283	-15.0846	1.33641e-13	1.59896e-09	20.966	-0.114394	TRUE	Decrease
chr1	90100012	-	cg00064255	rs11800647	0.039799	NA	NA	NA	NA	chr1:90098230-90099292	S_Shore	5'UTR			RDMR	NA	1:89872600-89872673			RP11-413E1.4;LRRC8C;LRRC8C	ENST00000429074.1;ENST00000370454.4;ENST00000479252.1	5'UTR;5'UTR;5'UTR	RP11-413E1.4;LRRC8C;LRRC8C;LRRC8C;LRRC8C	ENST00000429074.1;ENST00000370454.4;ENST00000370453.5;ENST00000482063.1;ENST00000479252.1	5'UTR;5'UTR;5'UTR;5'UTR;5'UTR	chr1:90099285-90100175	3		NA		NA	NA	TRUE	NA	-0.887679	1.58085	-5.71945	7.30332e-06	0.000181952	3.65492	-0.114375	TRUE	Decrease
chr2	223160297	-	cg02120658	NA	NA	NA	NA	NA	NA	chr2:223159725-223160487	Island	Body;Body;Body;Body;Body;Body;Body;Body				TRUE	2:222868208-222868731									chr2:223159920-223160810	3		NA		NA	NA	TRUE	NA	0.795469	-1.21722	10.1223	4.72087e-10	1.33316e-07	13.167	0.11436	TRUE	Increase
chr6	28304161	-	cg05605299	NA	NA	NA	NA	NA	NA		OpenSea	TSS1500;TSS200;5'UTR;TSS200;5'UTR;TSS1500				NA	6:28411426-28412229	6:28303123-28304184	Promoter_Associated	ZNF323;ZNF323;ZNF323;ZNF323	ENST00000439158.1;ENST00000344279.6;ENST00000396838.2;ENST00000414429.1	TSS1500;TSS1500;5'UTR;5'UTR	ZNF323;ZNF323;ZNF323;ZNF323;ZNF323;ZNF323;ZNF323;ZNF323;ZNF323;ZNF323;ZNF323;ZNF323	ENST00000426756.1;ENST00000439636.1;ENST00000447021.1;ENST00000453745.1;ENST00000439158.1;ENST00000344279.6;ENST00000435857.1;ENST00000444081.1;ENST00000446222.1;ENST00000396838.2;ENST00000434036.1;ENST00000414429.1	5'UTR;TSS1500;TSS1500;TSS200;TSS1500;TSS1500;TSS200;5'UTR;5'UTR;5'UTR;5'UTR;5'UTR	chr6:28304160-28304790	3		NA		NA	NA	TRUE	NA	-0.723855	-0.901243	-9.38962	1.97633e-09	3.4372e-07	11.767	-0.114335	TRUE	Decrease
chr7	138720909	-	cg02657292	NA	NA	NA	NA	NA	NA	chr7:138720044-138721019	Island	TSS200				NA	7:138370479-138371559	7:138719747-138721106	Promoter_Associated	ZC3HAV1L;ZC3HAV1L	ENST00000358573.3;ENST00000275766.1	TSS200;TSS200	ZC3HAV1L;ZC3HAV1L	ENST00000358573.3;ENST00000275766.1	TSS200;TSS200	chr7:138719465-138721270	3		NA		NA	NA	TRUE	NA	0.664117	0.0301239	7.89511	4.54278e-08	3.28793e-06	8.68151	0.114334	TRUE	Increase
chr14	54075155	-	cg04035162	NA	NA	NA	NA	NA	NA		OpenSea					NA		14:54075117-54075334	Unclassified_Cell_type_specific	AL163953.2;AL163953.3	ENST00000436530.1;ENST00000456100.1	3'UTR;5'UTR	AL163953.2;AL163953.3	ENST00000436530.1;ENST00000456100.1	3'UTR;5'UTR		NA	chr14:54075099-54075814	6	chr14:54075090-54075490	3	NA	NA	NA	-0.664634	0.0789407	-8.35224	1.68768e-08	1.57843e-06	9.65852	-0.114325	TRUE	Decrease
chr6	144574043	-	cg14041438	NA	NA	NA	NA	NA	NA		OpenSea					NA											NA	chr6:144573871-144574326	3	chr6:144573427-144574123	3	NA	NA	NA	-0.665843	0.131305	-10.2524	3.68664e-10	1.13485e-07	13.4081	-0.114321	TRUE	Decrease
chr1	30122870	-	cg07922345	NA	NA	NA	NA	NA	NA		OpenSea					NA											NA	chr1:30122226-30124068	6	chr1:30122312-30122926	6	NA	NA	NA	-0.671824	-0.334309	-8.3428	1.72203e-08	1.60191e-06	9.63866	-0.114298	TRUE	Decrease
chr2	90120807	-	cg10940601	rs859741	0.004959	NA	NA	NA	NA		OpenSea					NA				IGKV1D-17	ENST00000483379.1	TSS1500	IGKV1D-17	ENST00000483379.1	TSS1500		NA		NA		NA	NA	NA	NA	0.666909	-0.134361	6.92659	4.05652e-07	1.7721e-05	6.51626	0.114289	TRUE	Increase
chr8	59309688	-	cg06847344	NA	NA	NA	NA	NA	NA		OpenSea			chr8:59309049-59309049		NA											NA		NA	chr8:59309154-59310849	6	NA	NA	NA	-0.698705	0.654035	-11.8305	2.14471e-11	2.04562e-08	16.162	-0.114264	TRUE	Decrease
chr16	71509113	+	cg01855245	NA	NA	NA	NA	NA	NA		OpenSea	Body				TRUE				ZNF19;AC010547.9	ENST00000565100.1;ENST00000561908.1	3'UTR;3'UTR	ZNF19;ZNF19;ZNF19;AC010547.9;AC010547.9	ENST00000563817.1;ENST00000565100.1;ENST00000569717.1;ENST00000561908.1;ENST00000567225.1	3'UTR;3'UTR;3'UTR;3'UTR;3'UTR	chr16:71508860-71509130	3		NA		NA	NA	TRUE	NA	0.837331	1.48655	10.8272	1.26621e-10	5.8038e-08	14.447	0.114263	TRUE	Increase
chr12	68873953	+	cg20557603	NA	NA	NA	NA	NA	NA		OpenSea					TRUE										chr12:68873620-68874095	3		NA		NA	NA	TRUE	NA	-0.683474	0.444677	-7.54778	9.82076e-08	5.89194e-06	7.91968	-0.11425	TRUE	Decrease
chr9	16624528	-	cg07155846	NA	NA	NA	NA	NA	NA		OpenSea	Body				NA				RP11-62F24.1;BNC2	ENST00000439447.1;ENST00000471301.1	TSS1500;3'UTR	RP11-62F24.1;BNC2;BNC2;BNC2	ENST00000439447.1;ENST00000471301.1;ENST00000468187.1;ENST00000486514.1	TSS1500;3'UTR;3'UTR;3'UTR	chr9:16624445-16624690	3		NA		NA	NA	NA	NA	-0.729533	-0.933432	-9.31376	2.30099e-09	3.8146e-07	11.6179	-0.114239	TRUE	Decrease
chr10	128122049	+	cg10878461	NA	NA	NA	NA	NA	NA		OpenSea	Body				NA							C10orf90	ENST00000480379.1	3'UTR	chr10:128121820-128122275	3		NA		NA	NA	NA	NA	-0.674568	-0.366354	-11.7886	2.3049e-11	2.12607e-08	16.0927	-0.114208	TRUE	Decrease
chr22	22390458	-	cg04499643	NA	NA	NA	NA	NA	NA		OpenSea					NA				LL22NC03-23C6.13;PRAMEL	ENST00000411554.1;ENST00000337471.4	TSS1500;3'UTR	LL22NC03-23C6.13;PRAMEL;PRAMEL	ENST00000411554.1;ENST00000419303.1;ENST00000337471.4	TSS1500;3'UTR;3'UTR		NA		NA		NA	NA	NA	NA	-0.696358	0.632227	-11.6585	2.8856e-11	2.41284e-08	15.8765	-0.114206	TRUE	Decrease
chr22	33455507	+	cg27511697	NA	NA	NA	NA	NA	NA	chr22:33453892-33454505	S_Shore	TSS1500				NA				SYN3	ENST00000358763.2	TSS1500	SYN3	ENST00000358763.2	TSS1500	chr22:33455345-33455595	3		NA		NA	NA	NA	NA	-0.666617	0.218435	-9.75122	9.66829e-10	2.12889e-07	12.467	-0.114172	TRUE	Decrease
chr8	134734839	-	cg11745166	NA	NA	rs57908664	0.017383	NA	NA		OpenSea					TRUE											NA		NA	chr8:134734645-134735712	6	NA	TRUE	NA	0.677588	-0.396789	11.8044	2.24331e-11	2.09304e-08	16.1188	0.114165	TRUE	Increase
chr5	131593261	-	cg02033258	rs183757281	0.0334	NA	NA	NA	NA	chr5:131593039-131593813	Island	TSS200;TSS200	high-CpG:131621081-131621290		DMR	NA	5:131620939-131621630			PDLIM4;PDLIM4;P4HA2	ENST00000253754.3;ENST00000379018.3;ENST00000471826.1	TSS200;TSS200;3'UTR	PDLIM4;PDLIM4;PDLIM4;PDLIM4;P4HA2;P4HA2;P4HA2	ENST00000253754.3;ENST00000463615.1;ENST00000474421.1;ENST00000379018.3;ENST00000416053.1;ENST00000439698.1;ENST00000471826.1	TSS200;TSS200;TSS200;TSS200;5'UTR;5'UTR;3'UTR	chr5:131592800-131593415	3		NA		NA	NA	TRUE	NA	0.689734	-0.576134	9.08241	3.67578e-09	5.30525e-07	11.1582	0.114142	TRUE	Increase
chr17	46793766	-	cg26856195	NA	NA	NA	NA	NA	NA	chr17:46796234-46797292	N_Shelf					NA											NA		NA	chr17:46793309-46793787	3	NA	NA	NA	-0.680256	0.502843	-11.1899	6.57923e-11	3.92433e-08	15.0811	-0.11414	TRUE	Decrease
chr10	17515625	-	cg21565670	NA	NA	rs7081766	0.055845	rs7081766	0.055845		OpenSea					NA											NA		NA	chr10:17514575-17516057	6	NA	NA	NA	1.33304	-2.59048	15.2493	1.05875e-13	1.36729e-09	21.182	0.114124	TRUE	Increase
chr16	54273455	-	cg09391916	NA	NA	NA	NA	NA	NA		OpenSea					NA				RP11-324D17.2	ENST00000557953.1	TSS200	RP11-324D17.2	ENST00000557953.1	TSS200	chr16:54273440-54273695	3		NA		NA	NA	NA	NA	-0.800903	1.361	-11.1024	7.69499e-11	4.29689e-08	14.9296	-0.114108	TRUE	Decrease
chr20	3776357	+	cg03701745	rs3761220	0.223876	NA	NA	NA	NA	chr20:3776198-3776419	Island	TSS200;TSS200;TSS200				NA	20:3724199-3725331	20:3776034-3777551	Promoter_Associated	CDC25B;CDC25B;CDC25B;CDC25B	ENST00000439880.2;ENST00000340833.4;ENST00000467519.1;ENST00000245960.5	TSS1500;TSS1500;TSS200;TSS200	CDC25B;CDC25B;CDC25B;CDC25B	ENST00000439880.2;ENST00000340833.4;ENST00000467519.1;ENST00000245960.5	TSS1500;TSS1500;TSS200;TSS200	chr20:3776105-3776715	3		NA		NA	NA	TRUE	NA	1.20631	-2.43185	12.52	6.73537e-12	1.06611e-08	17.272	0.114089	TRUE	Increase
chr2	102929887	-	cg27520210	NA	NA	rs7567301	0.031277	NA	NA		OpenSea	5'UTR;5'UTR				TRUE				IL1RL1;IL1RL1;IL1RL1	ENST00000393393.3;ENST00000473175.1;ENST00000404917.2	5'UTR;5'UTR;5'UTR	IL1RL1;IL1RL1;IL1RL1;IL18R1;IL1RL1;IL1RL1	ENST00000447231.1;ENST00000393393.3;ENST00000473175.1;ENST00000410040.1;ENST00000404917.2;ENST00000447231.1	ExonBnd;5'UTR;5'UTR;5'UTR;5'UTR;5'UTR	chr2:102929560-102929975	3		NA		NA	NA	NA	NA	0.72603	-0.847671	10.3958	2.81347e-10	9.6096e-08	13.6713	0.114054	TRUE	Increase
chr19	55385587	+	cg05252264	rs3816051	0.410213	NA	NA	NA	NA		OpenSea	1stExon;1stExon;1stExon;1stExon;5'UTR;1stExon;5'UTR;1stExon;1stExon;5'UTR;5'UTR;5'UTR;5'UTR;1stExon;5'UTR;5'UTR;5'UTR;1stExon				NA				FCAR;FCAR;FCAR;FCAR;FCAR;FCAR	ENST00000391726.3;ENST00000469767.1;ENST00000345937.4;ENST00000391723.3;ENST00000433231.3;ENST00000433231.3	TSS200;TSS200;TSS200;TSS200;5'UTR;1stExon	FCAR;FCAR;FCAR;FCAR;FCAR;FCAR	ENST00000391726.3;ENST00000488066.1;ENST00000345937.4;ENST00000391723.3;ENST00000433231.3;ENST00000433231.3	TSS200;TSS200;TSS200;TSS200;5'UTR;1stExon	chr19:55385560-55385710	3		NA		NA	TRUE	TRUE	NA	-0.691561	0.603541	-9.44983	1.75252e-09	3.16641e-07	11.8848	-0.114047	TRUE	Decrease
chr11	58500823	+	cg19175521	NA	NA	NA	NA	NA	NA		OpenSea	TSS1500;TSS1500				NA				GLYAT;GLYAT	ENST00000344743.3;ENST00000278400.3	TSS1500;TSS1500	GLYAT;GLYAT;GLYAT	ENST00000531084.1;ENST00000344743.3;ENST00000278400.3	TSS1500;TSS1500;TSS1500		NA		NA		NA	NA	NA	NA	0.671524	-0.280907	8.63349	9.30469e-09	1.02403e-06	10.2451	0.114005	TRUE	Increase
chr3	114327231	-	cg21316960	NA	NA	NA	NA	NA	NA		OpenSea	Body;5'UTR;5'UTR;5'UTR;5'UTR;5'UTR;5'UTR				NA				ZBTB20;ZBTB20;ZBTB20;ZBTB20;ZBTB20;ZBTB20	ENST00000481632.1;ENST00000393785.2;ENST00000464560.1;ENST00000471418.1;ENST00000462705.1;ENST00000357258.3	5'UTR;5'UTR;5'UTR;5'UTR;5'UTR;5'UTR	ZBTB20;ZBTB20;ZBTB20;ZBTB20;ZBTB20;ZBTB20;ZBTB20;ZBTB20;ZBTB20;ZBTB20;ZBTB20	ENST00000479879.1;ENST00000481632.1;ENST00000393785.2;ENST00000464560.1;ENST00000471418.1;ENST00000462705.1;ENST00000357258.3;ENST00000463890.1;ENST00000480832.1;ENST00000491500.1;ENST00000492665.1	3'UTR;5'UTR;5'UTR;5'UTR;5'UTR;5'UTR;5'UTR;3'UTR;3'UTR;3'UTR;3'UTR	chr3:114327185-114327455	3		NA		NA	NA	NA	NA	-0.66297	0.149411	-9.28409	2.4425e-09	3.96092e-07	11.5594	-0.114004	TRUE	Decrease
chr11	128775691	+	cg15948326	NA	NA	NA	NA	NA	NA		OpenSea	5'UTR;TSS200				NA	11:128280199-128280996	11:128774794-128776230	Unclassified	C11orf45;C11orf45;C11orf45;KCNJ5;KCNJ5	ENST00000524878.1;ENST00000530168.1;ENST00000310799.3;ENST00000529694.1;ENST00000338350.4	5'UTR;TSS1500;TSS200;5'UTR;5'UTR	C11orf45;C11orf45;C11orf45;KCNJ5;KCNJ5;KCNJ5	ENST00000524878.1;ENST00000530168.1;ENST00000310799.3;ENST00000533356.1;ENST00000529694.1;ENST00000338350.4	5'UTR;TSS1500;TSS200;5'UTR;5'UTR;5'UTR	chr11:128775305-128776090	3		NA		NA	TRUE	TRUE	NA	0.875259	-1.52433	10.8861	1.13747e-10	5.41189e-08	14.551	0.113976	TRUE	Increase
chr14	73957451	+	cg06842537	NA	NA	NA	NA	NA	NA	chr14:73957750-73958889	N_Shore	Body;TSS200				NA		14:73957338-73958818	Promoter_Associated	C14orf169	ENST00000531973.1	TSS1500	HEATR4;C14orf169	ENST00000565094.1;ENST00000531973.1	3'UTR;TSS1500	chr14:73957440-73957755	3		NA		NA	NA	TRUE	NA	0.718362	-0.747149	11.5303	3.6069e-11	2.77104e-08	15.6615	0.113969	TRUE	Increase
chr20	48064392	-	cg17478846	NA	NA	NA	NA	NA	NA		OpenSea	Body				TRUE											NA		NA	chr20:48064362-48065057	5	NA	NA	NA	-0.7228	0.871734	-14.3143	4.08747e-13	2.87884e-09	19.9235	-0.113968	TRUE	Decrease
chr12	127745309	-	cg23482944	NA	NA	NA	NA	NA	NA		OpenSea			chr12:127745158-127745158		NA										chr12:127745140-127745395	3		NA		NA	NA	NA	NA	0.687659	-0.515379	6.57925	9.1599e-07	3.38792e-05	5.7098	0.113962	TRUE	Increase
chr9	14323694	-	cg11065462	NA	NA	NA	NA	NA	NA	chr9:14322393-14322985	S_Shore	Body				NA				RP11-120J1.1	ENST00000416996.1	5'UTR	RP11-120J1.1	ENST00000416996.1	5'UTR	chr9:14323320-14323770	3		NA		NA	NA	NA	NA	-0.689123	-0.57936	-8.41368	1.48049e-08	1.4336e-06	9.78761	-0.113956	TRUE	Decrease
chrX	109659309	-	cg01713890	NA	NA	NA	NA	NA	NA		OpenSea	5'UTR				TRUE				AMMECR1	ENST00000372057.1	5'UTR	RGAG1;AMMECR1	ENST00000520821.1;ENST00000372057.1	5'UTR;5'UTR	chrX:109659080-109659410	3		NA		NA	NA	NA	NA	-0.684276	0.511629	-9.17301	3.05717e-09	4.63871e-07	11.3391	-0.113952	TRUE	Decrease
chr20	58509298	+	cg14536096	NA	NA	NA	NA	NA	NA	chr20:58507755-58509517	Island				DMR	NA	20:57941151-57942912	20:58508070-58510031	Unclassified	FAM217B;SYCP2	ENST00000358293.3;ENST00000357552.2	5'UTR;TSS1500	SYCP2;FAM217B;SYCP2	ENST00000446834.1;ENST00000358293.3;ENST00000425931.1	TSS1500;5'UTR;TSS1500	chr20:58508345-58509595	3		NA		NA	NA	TRUE	NA	1.11585	-2.08932	11.3775	4.71673e-11	3.22749e-08	15.4027	0.11395	TRUE	Increase
chr4	76008373	-	cg10335018	NA	NA	NA	NA	NA	NA		OpenSea					NA				RP11-44F21.5;RP11-44F21.5;RP11-44F21.5;RP11-44F21.5	ENST00000561705.1;ENST00000562355.1;ENST00000563602.1;ENST00000567197.1	3'UTR;3'UTR;3'UTR;TSS1500	RP11-44F21.5;RP11-44F21.5;RP11-44F21.5;RP11-44F21.5	ENST00000561705.1;ENST00000562355.1;ENST00000563602.1;ENST00000567197.1	3'UTR;3'UTR;3'UTR;TSS1500		NA		NA		NA	NA	NA	NA	-0.7052	0.727108	-9.40675	1.9098e-09	3.35086e-07	11.8006	-0.113886	TRUE	Decrease
chr3	112465821	-	cg22373792	NA	NA	NA	NA	NA	NA		OpenSea	Body		chr3:112465605-112465605		NA				RP11-572C15.5	ENST00000481624.1	3'UTR	RP11-572C15.5	ENST00000481624.1	3'UTR		NA	chr3:112465538-112465876	3	chr3:112465482-112466193	5	NA	NA	NA	-0.670906	-0.361682	-12.292	9.8268e-12	1.30962e-08	16.9108	-0.113834	TRUE	Decrease
chr3	118230228	-	cg23045972	NA	NA	NA	NA	NA	NA		OpenSea					TRUE				RP11-384F7.1;RP11-384F7.1	ENST00000476460.1;ENST00000482142.1	3'UTR;3'UTR	RP11-384F7.1;RP11-384F7.1	ENST00000476460.1;ENST00000482142.1	3'UTR;3'UTR		NA		NA		NA	NA	TRUE	NA	-0.679537	-0.465917	-9.51256	1.547e-09	2.91077e-07	12.007	-0.113799	TRUE	Decrease
chr1	163173262	-	cg02579477	rs2815272	0.057826	NA	NA	NA	NA		OpenSea	TSS1500				TRUE				RGS5;RGS5;RGS5;RGS5;RP11-267N12.1	ENST00000527988.1;ENST00000530507.1;ENST00000525894.1;ENST00000313961.5;ENST00000415437.1	TSS1500;TSS1500;TSS1500;TSS1500;5'UTR	RGS5;RGS5;RGS5;RGS5;RGS5;RP11-267N12.1;RP11-267N12.3;RP11-267N12.3;RP11-267N12.3;RP11-267N12.3	ENST00000527988.1;ENST00000531476.1;ENST00000530507.1;ENST00000525894.1;ENST00000313961.5;ENST00000415437.1;ENST00000531954.1;ENST00000530241.1;ENST00000534288.1;ENST00000428971.2	TSS1500;TSS1500;TSS1500;TSS1500;TSS1500;5'UTR;3'UTR;3'UTR;3'UTR;3'UTR	chr1:163172640-163173295	3		NA		NA	NA	TRUE	NA	-0.76984	-1.12373	-7.87753	4.72172e-08	3.38701e-06	8.64336	-0.11377	TRUE	Decrease
chr3	55743535	+	cg15689036	NA	NA	NA	NA	NA	NA		OpenSea	Body				TRUE							ERC2	ENST00000487287.1	3'UTR		NA		NA		NA	NA	TRUE	NA	-0.660961	0.14425	-12.014	1.56841e-11	1.70145e-08	16.4626	-0.113748	TRUE	Decrease
chr11	102496159	-	cg26757793	NA	NA	NA	NA	NA	NA		OpenSea	TSS200				NA				MMP20;RP11-817J15.2	ENST00000260228.2;ENST00000542119.1	TSS200;5'UTR	MMP20;RP11-817J15.2	ENST00000260228.2;ENST00000542119.1	TSS200;5'UTR		NA		NA		NA	TRUE	TRUE	NA	-0.664709	0.219493	-9.17812	3.02566e-09	4.60796e-07	11.3493	-0.113695	TRUE	Decrease
chr4	14167457	+	cg14146207	rs12499480	0.123498	NA	NA	NA	NA		OpenSea					NA				RP11-669M16.1	ENST00000514863.1	5'UTR	RP11-669M16.1	ENST00000514863.1	5'UTR	chr4:14167285-14167515	3		NA		NA	NA	NA	NA	0.660747	-0.12778	9.56284	1.40032e-09	2.72141e-07	12.1045	0.113685	TRUE	Increase
chr2	116183919	+	cg19006211	NA	NA	NA	NA	NA	NA		OpenSea	Body;Body				NA	2:115900286-115900489						DPP10;DPP10	ENST00000486885.1;ENST00000461250.1	5'UTR;5'UTR		NA		NA		NA	NA	TRUE	NA	0.665523	0.299964	11.5283	3.61962e-11	2.77558e-08	15.6581	0.113682	TRUE	Increase
chr19	22784495	-	cg19072609	NA	NA	NA	NA	NA	NA		OpenSea	Body				NA				AC011467.2	ENST00000408863.1	TSS1500	AC011467.2	ENST00000408863.1	TSS1500	chr19:22784405-22784735	3		NA		NA	NA	NA	NA	0.67995	0.523142	10.629	1.82241e-10	7.25087e-08	14.0936	0.113676	TRUE	Increase
chr13	109248331	-	cg05933736	NA	NA	NA	NA	NA	NA		OpenSea	TSS200				NA				MYO16	ENST00000397258.3	TSS200	MYO16	ENST00000397258.3	TSS200	chr13:109248125-109248490	3		NA		NA	NA	TRUE	NA	-0.666132	-0.286548	-7.80668	5.5196e-08	3.80728e-06	8.48914	-0.113671	TRUE	Decrease
chr6	46143943	+	cg01128298	NA	NA	NA	NA	NA	NA		OpenSea					NA		6:46143941-46144085	Unclassified_Cell_type_specific							chr6:46143720-46144110	3		NA		NA	NA	NA	NA	-0.661061	0.120401	-10.0958	4.96591e-10	1.37469e-07	13.1177	-0.113653	TRUE	Decrease
chr14	26674085	-	cg23438893	NA	NA	NA	NA	NA	NA	chr14:26674163-26674478	N_Shore					TRUE										chr14:26673685-26674155	3		NA		NA	NA	TRUE	NA	-0.666737	0.210925	-7.70784	6.87042e-08	4.49116e-06	8.27283	-0.113639	TRUE	Decrease
chr5	158869634	-	cg02070906	NA	NA	NA	NA	NA	NA		OpenSea					TRUE		5:158868478-158869832	Unclassified_Cell_type_specific							chr5:158869360-158869835	3		NA		NA	NA	TRUE	NA	-0.712814	-0.813344	-11.4445	4.19167e-11	3.02331e-08	15.5166	-0.113633	TRUE	Decrease
chr22	18593307	-	cg13401831	rs2234321	0.016538	NA	NA	NA	NA	chr22:18593113-18594197	Island	TSS1500				TRUE	22:16973125-16974197	22:18592621-18594238	Unclassified	TUBA8;TUBA8	ENST00000330423.3;ENST00000316027.6	TSS1500;TSS200	TUBA8;TUBA8;TUBA8;TUBA8	ENST00000330423.3;ENST00000426208.1;ENST00000316027.6;ENST00000426208.1	TSS1500;1stExon;TSS200;5'UTR	chr22:18592260-18594075	3		NA		NA	TRUE	TRUE	NA	1.19157	-2.21134	14.2425	4.5477e-13	2.94033e-09	19.8235	0.113593	TRUE	Increase
chr20	44746902	-	cg24575067	NA	NA	NA	NA	NA	NA	chr20:44746822-44747060	Island	TSS200;TSS200	high-CpG:44180296-44180370			NA	20:44179796-44180414	20:44746499-44747540	Unclassified	CD40;CD40;CD40;CD40	ENST00000372285.3;ENST00000372276.3;ENST00000372278.2;ENST00000489304.1	TSS200;TSS200;TSS200;TSS200	CD40;CD40;CD40;CD40;CD40;CD40	ENST00000372285.3;ENST00000372276.3;ENST00000372278.2;ENST00000466205.1;ENST00000489304.1;ENST00000477696.1	TSS200;TSS200;TSS200;TSS200;TSS200;TSS200	chr20:44746405-44746995	3		NA		NA	NA	TRUE	NA	0.739484	-0.91528	5.69498	7.75638e-06	0.000190782	3.59541	0.113561	TRUE	Increase
chr6	125474685	-	cg10322903	rs1879273	0.067274	NA	NA	NA	NA	chr6:125474804-125475722	N_Shore	TSS1500;TSS1500;TSS200;TSS200;TSS200;TSS200				NA				TPD52L1;TPD52L1;TPD52L1;TPD52L1;TPD52L1;TPD52L1;TPD52L1;TPD52L1	ENST00000368388.2;ENST00000527711.1;ENST00000528193.1;ENST00000532429.1;ENST00000534199.1;ENST00000304877.13;ENST00000534000.1;ENST00000368402.5	TSS1500;TSS1500;TSS1500;TSS1500;TSS1500;TSS200;TSS200;TSS200	TPD52L1;TPD52L1;TPD52L1;TPD52L1;TPD52L1;TPD52L1;TPD52L1;TPD52L1;TPD52L1;TPD52L1	ENST00000368388.2;ENST00000527711.1;ENST00000392483.2;ENST00000528193.1;ENST00000532978.1;ENST00000534199.1;ENST00000304877.13;ENST00000534000.1;ENST00000368402.5;ENST00000534368.1	TSS1500;TSS1500;TSS1500;TSS1500;TSS1500;TSS1500;TSS200;TSS200;TSS200;5'UTR		NA	chr6:125474642-125476374	6	chr6:125474000-125477979	6	NA	NA	NA	0.722369	-0.855393	8.8301	6.17502e-09	7.64793e-07	10.6485	0.113519	TRUE	Increase
chr1	59612710	-	cg26246897	NA	NA	NA	NA	NA	NA	chr1:59612407-59612723	Island	TSS1500				NA	1:59384996-59385341	1:59612092-59613103	Unclassified	RP11-470E16.1	ENST00000425914.1	TSS1500	RP11-470E16.1;RP11-470E16.1	ENST00000425914.1;ENST00000436225.1	TSS1500;3'UTR	chr1:59611965-59613135	3		NA		NA	NA	TRUE	NA	-0.729526	-0.904946	-10.2235	3.89415e-10	1.17342e-07	13.3547	-0.113509	TRUE	Decrease
chr8	49293005	+	cg22459755	rs78878914	0.123525	NA	NA	NA	NA	chr8:49293201-49293547	N_Shore					NA	8:49455386-49455576									chr8:49292985-49293850	3		NA		NA	NA	TRUE	NA	0.670035	0.454877	9.49052	1.61622e-09	2.9994e-07	11.9641	0.113501	TRUE	Increase
chr10	1290422	-	cg20335905	rs10903410	0.384861	NA	NA	NA	NA		OpenSea	Body				NA										chr10:1290065-1290755	3		NA		NA	NA	NA	NA	-0.854642	1.51339	-10.6113	1.88325e-10	7.3912e-08	14.0616	-0.1135	TRUE	Decrease
chr1	196619631	+	cg27331828	NA	NA	NA	NA	NA	NA		OpenSea	TSS1500;TSS1500				NA				CFH	ENST00000391986.2	TSS1500	CFH	ENST00000391986.2	TSS1500	chr1:196619600-196619890	3		NA		NA	NA	TRUE	NA	-0.694461	0.683189	-6.16876	2.44352e-06	7.44858e-05	4.73829	-0.113473	TRUE	Decrease
chr15	35088005	+	cg25364738	NA	NA	NA	NA	NA	NA		OpenSea	TSS200;Body				TRUE				ACTC1;ACTC1;ACTC1;RP11-814P5.1	ENST00000290378.4;ENST00000290378.4;ENST00000544062.1;ENST00000503496.1	5'UTR;1stExon;TSS200;5'UTR	ACTC1;ACTC1;ACTC1;RP11-814P5.1	ENST00000290378.4;ENST00000290378.4;ENST00000544062.1;ENST00000503496.1	5'UTR;1stExon;TSS200;5'UTR	chr15:35087560-35088595	3		NA		NA	NA	NA	NA	0.65983	-0.13526	10.5973	1.9327e-10	7.54884e-08	14.0365	0.113466	TRUE	Increase
chr20	1532653	-	cg25360548	NA	NA	NA	NA	NA	NA		OpenSea	Body				NA							SIRPD	ENST00000429387.1	TSS200		NA		NA		NA	NA	NA	NA	0.924246	-1.68618	12.051	1.47321e-11	1.63965e-08	16.5227	0.11346	TRUE	Increase
chr14	54038436	+	cg23871273	NA	NA	NA	NA	NA	NA		OpenSea					TRUE				AL163953.3	ENST00000456100.1	5'UTR	AL163953.3	ENST00000456100.1	5'UTR	chr14:54038340-54038595	3		NA		NA	NA	TRUE	NA	-0.667671	-0.300127	-6.41189	1.36335e-06	4.65645e-05	5.316	-0.113398	TRUE	Decrease
chr4	22746262	-	cg10677214	NA	NA	NA	NA	NA	NA		OpenSea	Body;Body				NA				GBA3	ENST00000511446.1	5'UTR	GBA3	ENST00000511446.1	5'UTR		NA		NA	chr4:22744912-22746909	6	NA	TRUE	NA	-0.691723	0.671453	-13.4298	1.56855e-12	5.02423e-09	18.6573	-0.113372	TRUE	Decrease
chr6	48714968	-	cg24723637	NA	NA	NA	NA	NA	NA		OpenSea					NA										chr6:48714680-48715010	3		NA		NA	NA	NA	NA	-0.962519	1.87573	-11.163	6.90353e-11	4.03204e-08	15.0346	-0.113361	TRUE	Decrease
chr6	29696647	+	cg26987604	rs885946	0.21529	NA	NA	NA	NA		OpenSea	Body;Body				NA				HLA-F;HLA-F	ENST00000475996.1;ENST00000399258.3	5'UTR;3'UTR	HLA-F;HLA-F;HLA-F;HLA-F-AS1	ENST00000475996.1;ENST00000399258.3;ENST00000465459.1;ENST00000399247.2	5'UTR;3'UTR;5'UTR;3'UTR		NA		NA	chr6:29690368-29700046	6	NA	TRUE	NA	0.846681	-1.42236	10.7454	1.47071e-10	6.32112e-08	14.3018	0.113359	TRUE	Increase
chr6	159734674	-	cg11658970	NA	NA	NA	NA	NA	NA	chr6:159736690-159736973	N_Shelf				CDMR	NA											NA		NA		NA	NA	TRUE	NA	0.664676	-0.304842	10.636	1.79899e-10	7.20295e-08	14.1061	0.113336	TRUE	Increase
chr17	39720083	-	cg07631013	NA	NA	NA	NA	NA	NA		OpenSea					NA										chr17:39719845-39720290	3		NA		NA	NA	NA	NA	-0.724657	-0.881255	-7.80967	5.4832e-08	3.78795e-06	8.49567	-0.113322	TRUE	Decrease
chr3	101914459	-	cg06568562	NA	NA	NA	NA	NA	NA		OpenSea			chr3:101914180-101914180		NA				ZPLD1;ZPLD1	ENST00000491959.1;ENST00000478083.1	5'UTR;5'UTR	ZPLD1;ZPLD1	ENST00000491959.1;ENST00000478083.1	5'UTR;5'UTR	chr3:101914100-101914755	3		NA		NA	NA	NA	NA	-0.66282	0.294116	-9.69437	1.08068e-09	2.29745e-07	12.3581	-0.113317	TRUE	Decrease
chr17	39597909	+	cg18848394	NA	NA	NA	NA	NA	NA		OpenSea	TSS1500				NA				KRT38	ENST00000246646.2	TSS1500	KRT38	ENST00000246646.2	TSS1500		NA		NA		NA	TRUE	TRUE	NA	-0.792818	1.23235	-9.93141	6.81193e-10	1.68402e-07	12.8092	-0.113301	TRUE	Decrease
chr3	167449639	+	cg25247453	NA	NA	NA	NA	NA	NA	chr3:167452376-167452830	N_Shelf	5'UTR;5'UTR;5'UTR				NA				PDCD10;PDCD10;PDCD10;PDCD10;PDCD10;PDCD10;PDCD10;PDCD10	ENST00000487678.1;ENST00000487947.2;ENST00000461494.1;ENST00000392750.2;ENST00000471885.1;ENST00000470131.1;ENST00000497056.2;ENST00000473645.2	TSS1500;5'UTR;5'UTR;5'UTR;5'UTR;5'UTR;5'UTR;5'UTR	PDCD10;PDCD10;PDCD10;PDCD10;PDCD10;PDCD10;PDCD10;PDCD10;PDCD10;PDCD10;PDCD10;PDCD10;PDCD10;PDCD10;PDCD10	ENST00000487678.1;ENST00000483451.1;ENST00000481136.1;ENST00000487947.2;ENST00000475915.2;ENST00000462725.2;ENST00000461494.1;ENST00000392750.2;ENST00000464360.1;ENST00000492139.1;ENST00000471885.1;ENST00000494502.2;ENST00000470131.1;ENST00000497056.2;ENST00000473645.2	TSS1500;3'UTR;3'UTR;5'UTR;5'UTR;5'UTR;5'UTR;5'UTR;5'UTR;5'UTR;5'UTR;5'UTR;5'UTR;5'UTR;5'UTR		NA		NA	chr3:167449393-167454356	6	NA	NA	NA	-0.670108	0.40837	-9.72338	1.02095e-09	2.20914e-07	12.4137	-0.11328	TRUE	Decrease
chr9	37030262	+	cg14094646	rs61729568	0.016652	NA	NA	NA	NA	chr9:37029932-37030295	Island	Body				TRUE	9:37019263-37020601			PAX5;PAX5	ENST00000522003.1;ENST00000377849.3	5'UTR;5'UTR	PAX5;PAX5	ENST00000523145.1;ENST00000377849.3	5'UTR;5'UTR	chr9:37028365-37030915	3		NA		NA	NA	TRUE	NA	0.657755	-0.0609056	9.52717	1.5028e-09	2.85428e-07	12.0354	0.113264	TRUE	Increase
chr4	75524105	+	cg21717408	NA	NA	NA	NA	NA	NA		OpenSea					NA										chr4:75523920-75524110	3		NA		NA	NA	NA	NA	-0.805598	1.19531	-7.28811	1.76604e-07	9.26034e-06	7.33928	-0.113249	TRUE	Decrease
chr16	9501032	-	cg12012655	NA	NA	NA	NA	NA	NA		OpenSea					NA				RP11-243A14.1	ENST00000564305.1	5'UTR	RP11-243A14.1	ENST00000564305.1	5'UTR		NA		NA	chr16:9501024-9501383	3	NA	NA	NA	-0.661779	0.275387	-11.5798	3.30821e-11	2.62868e-08	15.7448	-0.113249	TRUE	Decrease
chr1	57470853	-	cg01421140	NA	NA	NA	NA	NA	NA		OpenSea	3'UTR				NA				RP6-239D12.1;DAB1;DAB1;DAB1;DAB1;DAB1	ENST00000441502.1;ENST00000371236.1;ENST00000371233.1;ENST00000371234.4;ENST00000439789.2;ENST00000485760.1	5'UTR;3'UTR;3'UTR;3'UTR;3'UTR;3'UTR	RP6-239D12.1;DAB1;DAB1;DAB1;DAB1;DAB1	ENST00000441502.1;ENST00000371236.1;ENST00000371233.1;ENST00000371234.4;ENST00000420954.2;ENST00000485760.1	5'UTR;3'UTR;3'UTR;3'UTR;3'UTR;3'UTR		NA		NA		NA	NA	TRUE	NA	-0.721171	0.910156	-10.575	2.01417e-10	7.75075e-08	13.9963	-0.113237	TRUE	Decrease
chr7	18067874	+	cg13304306	NA	NA	NA	NA	NA	NA		OpenSea	TSS1500				NA				PRPS1L1	ENST00000506618.2	TSS1500	PRPS1L1	ENST00000506618.2	TSS1500		NA		NA		NA	NA	NA	NA	0.669365	-0.267607	5.22905	2.4634e-05	0.000489789	2.45397	0.113181	TRUE	Increase
chr19	54515169	-	cg05308495	NA	NA	NA	NA	NA	NA	chr19:54515094-54515342	Island	Body;Body;Body				TRUE	19:59206931-59207178									chr19:54515080-54515355	3		NA		NA	NA	TRUE	NA	-0.659564	-0.148285	-7.75693	6.16163e-08	4.14273e-06	8.38043	-0.113166	TRUE	Decrease
chr6	28457911	+	cg25313074	NA	NA	NA	NA	NA	NA	chr6:28457568-28457926	Island					NA	6:28565550-28565905									chr6:28457485-28458455	3		NA		NA	NA	NA	NA	-0.669431	-0.391355	-8.23188	2.18442e-08	1.90975e-06	9.40414	-0.113164	TRUE	Decrease
chr20	43834580	-	cg05177629	NA	NA	NA	NA	NA	NA		OpenSea	TSS1500				NA				SEMG1	ENST00000244069.6	TSS1500	SEMG1	ENST00000244069.6	TSS1500		NA		NA		NA	NA	TRUE	NA	-0.662566	0.30897	-7.9755	3.80905e-08	2.8836e-06	8.85546	-0.113163	TRUE	Decrease
chr10	115309771	+	cg18547845	rs11196370	0.000924	NA	NA	NA	NA		OpenSea	TSS1500				NA				HABP2	ENST00000542051.1	TSS1500	HABP2	ENST00000542051.1	TSS1500	chr10:115309645-115309995	3		NA		NA	NA	NA	NA	0.657925	-0.0654239	7.10683	2.67412e-07	1.28061e-05	6.92874	0.113138	TRUE	Increase
chr14	54181642	+	cg05146534	rs12431661	0.097968	NA	NA	NA	NA		OpenSea					NA										chr14:54181320-54181750	3		NA		NA	NA	NA	NA	-0.77104	1.17004	-7.38998	1.40141e-07	7.72158e-06	7.56806	-0.113128	TRUE	Decrease
chr1	66805875	-	cg10883827	NA	NA	NA	NA	NA	NA		OpenSea	Body;Body;Body;Body;Body;Body				NA		1:66805738-66805924	Unclassified_Cell_type_specific							chr1:66805620-66805990	3		NA		NA	NA	NA	NA	-0.705685	-0.771458	-13.1238	2.53865e-12	6.27761e-09	18.201	-0.113124	TRUE	Decrease
chr11	121297943	-	cg27637930	NA	NA	NA	NA	NA	NA	chr11:121297942-121298160	Island					TRUE	11:120802947-120803357	11:121297681-121298305	Unclassified							chr11:121297725-121298175	3		NA		NA	NA	TRUE	NA	-0.715736	-0.852561	-11.9157	1.85393e-11	1.86718e-08	16.302	-0.113038	TRUE	Decrease
chr1	28470746	+	cg27614890	NA	NA	NA	NA	NA	NA		OpenSea					NA		1:28470715-28470943	Unclassified_Cell_type_specific	U6;RNU7-29P	ENST00000517196.1;ENST00000516620.1	TSS1500;TSS200	U6;RNU7-29P	ENST00000517196.1;ENST00000516620.1	TSS1500;TSS200		NA		NA		NA	NA	NA	NA	-0.655623	-0.0747223	-13.304	1.90999e-12	5.45246e-09	18.4709	-0.113026	TRUE	Decrease
chr3	114807036	-	cg17875356	NA	NA	NA	NA	NA	NA		OpenSea	5'UTR				TRUE				ZBTB20;ZBTB20	ENST00000488663.1;ENST00000357258.3	3'UTR;5'UTR	ZBTB20;ZBTB20;ZBTB20;ZBTB20;ZBTB20	ENST00000488663.1;ENST00000470186.1;ENST00000357258.3;ENST00000463890.1;ENST00000492665.1	3'UTR;3'UTR;5'UTR;3'UTR;3'UTR		NA		NA		NA	NA	TRUE	NA	-0.705673	0.783631	-7.15295	2.40525e-07	1.17795e-05	7.03361	-0.113024	TRUE	Decrease
chr13	50705024	+	cg03369344	NA	NA	NA	NA	NA	NA	chr13:50703685-50705025	Island					NA	13:49601664-49603026	13:50704490-50705599	Unclassified_Cell_type_specific	DLEU1	ENST00000490577.1	5'UTR	DLEU1;DLEU1;DLEU1;DLEU1	ENST00000486895.1;ENST00000461527.1;ENST00000476738.1;ENST00000491615.1	5'UTR;5'UTR;5'UTR;5'UTR	chr13:50704020-50705655	3		NA		NA	NA	TRUE	NA	-0.725816	-0.91961	-9.37727	2.02578e-09	3.48963e-07	11.7428	-0.113019	TRUE	Decrease
chr20	23779864	+	cg06760219	rs73902183	0.092779	NA	NA	NA	NA		OpenSea					NA		20:23779377-23781055	Unclassified_Cell_type_specific	XXyac-YX60D10.1	ENST00000437012.1	5'UTR	XXyac-YX60D10.1	ENST00000437012.1	5'UTR		NA	chr20:23779789-23780526	6	chr20:23779612-23780511	6	NA	NA	NA	0.749609	-1.05444	10.3418	3.11438e-10	1.01896e-07	13.5724	0.113015	TRUE	Increase
chr1	197883190	-	cg17753347	NA	NA	NA	NA	NA	NA	chr1:197885060-197885389	N_Shore	Body			RDMR	NA				LHX9	ENST00000475727.1	5'UTR	LHX9	ENST00000475727.1	5'UTR	chr1:197883185-197883710	3		NA		NA	NA	TRUE	NA	0.703586	0.822959	12.0055	1.59126e-11	1.70895e-08	16.4487	0.113014	TRUE	Increase
chr21	30009386	-	cg04563337	NA	NA	NA	NA	NA	NA		OpenSea			chr21:30009367-30009367		NA				AF131217.1	ENST00000433310.1	3'UTR	AF131217.1	ENST00000433310.1	3'UTR	chr21:30009325-30009970	3		NA		NA	NA	NA	NA	-0.864219	1.47333	-6.83784	4.98797e-07	2.08893e-05	6.31162	-0.113008	TRUE	Decrease
chr11	108422663	+	cg22254463	NA	NA	NA	NA	NA	NA		OpenSea	5'UTR;Body				TRUE				EXPH5	ENST00000428840.1	5'UTR	EXPH5;EXPH5	ENST00000428840.1;ENST00000531386.1	5'UTR;5'UTR	chr11:108422420-108422830	3		NA		NA	NA	TRUE	NA	0.727299	-0.965252	8.93268	4.99581e-09	6.58651e-07	10.8568	0.112992	TRUE	Increase
chr2	134089590	-	cg18471021	NA	NA	NA	NA	NA	NA		OpenSea	Body;Body;Body				NA				NCKAP5	ENST00000542834.1	5'UTR	NCKAP5	ENST00000542834.1	5'UTR		NA		NA	chr2:134088908-134089666	5	NA	NA	NA	-0.774599	-1.25637	-9.44097	1.78375e-09	3.20841e-07	11.8675	-0.112975	TRUE	Decrease
chr18	55923122	+	cg05290572	NA	NA	NA	NA	NA	NA	chr18:55922987-55924068	Island	5'UTR;Body;5'UTR;5'UTR;5'UTR;Body;Body;Body;5'UTR				NA	18:54073683-54075000			NEDD4L;NEDD4L;NEDD4L;NEDD4L;NEDD4L	ENST00000256832.7;ENST00000456986.1;ENST00000435432.1;ENST00000456173.1;ENST00000431212.1	5'UTR;5'UTR;5'UTR;5'UTR;5'UTR	NEDD4L;NEDD4L;NEDD4L;NEDD4L;NEDD4L	ENST00000256832.7;ENST00000456986.1;ENST00000435432.1;ENST00000456173.1;ENST00000431212.1	5'UTR;5'UTR;5'UTR;5'UTR;5'UTR	chr18:55923105-55923555	3		NA		NA	NA	TRUE	NA	-0.785327	1.21195	-13.2859	1.96497e-12	5.53176e-09	18.444	-0.112968	TRUE	Decrease
chr14	70014974	+	cg02300216	rs61980683	0.109332	NA	NA	NA	NA	chr14:70014543-70014993	Island				DMR	NA		14:70014714-70015592	Unclassified							chr14:70014700-70015155	3		NA		NA	NA	TRUE	NA	-0.656431	-0.0790238	-7.28524	1.7776e-07	9.30999e-06	7.33283	-0.112948	TRUE	Decrease
chr5	43034043	-	cg08370178	NA	NA	NA	NA	NA	NA	chr5:43037259-43037520	N_Shelf					NA							CTD-2201E18.3	ENST00000503152.1	3'UTR	chr5:43033880-43034455	3		NA		NA	NA	TRUE	NA	-0.664888	-0.359244	-11.5639	3.40108e-11	2.66955e-08	15.7181	-0.112926	TRUE	Decrease
chr7	140715095	-	cg07735777	NA	NA	NA	NA	NA	NA	chr7:140714478-140714943	S_Shore	TSS1500;TSS1500				NA	7:140360881-140361575	7:140713760-140715380	Promoter_Associated	MRPS33;MRPS33;MRPS33;MRPS33;MRPS33;MRPS33	ENST00000496958.1;ENST00000393008.3;ENST00000544013.1;ENST00000467334.1;ENST00000324787.5;ENST00000469351.1	TSS1500;TSS1500;TSS1500;TSS1500;TSS1500;TSS200	MRPS33;MRPS33;MRPS33;MRPS33;MRPS33;MRPS33;MRPS33;MRPS33	ENST00000496958.1;ENST00000484502.1;ENST00000485202.1;ENST00000393008.3;ENST00000544013.1;ENST00000467334.1;ENST00000324787.5;ENST00000469351.1	TSS1500;TSS1500;TSS1500;TSS1500;TSS1500;TSS1500;TSS1500;TSS200	chr7:140715040-140715255	3		NA		NA	NA	TRUE	NA	0.735548	-0.97058	10.8332	1.25241e-10	5.77921e-08	14.4577	0.112904	TRUE	Increase
chr6	30224156	-	cg19642505	NA	NA	NA	NA	NA	NA	chr6:30227320-30228255	N_Shelf					NA				HCG17	ENST00000453558.1	3'UTR	HCG17	ENST00000453558.1	3'UTR		NA		NA		NA	NA	TRUE	NA	-0.657437	0.151609	-7.7396	6.40278e-08	4.26506e-06	8.34249	-0.112898	TRUE	Decrease
chrX	65260820	-	cg16786117	NA	NA	NA	NA	NA	NA		OpenSea	TSS1500;TSS1500				NA				VSIG4;VSIG4;VSIG4	ENST00000412866.2;ENST00000374737.4;ENST00000455586.2	TSS1500;TSS1500;TSS1500	VSIG4;VSIG4;VSIG4;VSIG4	ENST00000412866.2;ENST00000374737.4;ENST00000423830.1;ENST00000455586.2	TSS1500;TSS1500;TSS1500;TSS1500		NA		NA		NA	TRUE	TRUE	NA	0.73276	-0.973974	10.1005	4.92209e-10	1.36628e-07	13.1263	0.112895	TRUE	Increase
chr9	37753780	-	cg26256788	rs10973523	0.127436	NA	NA	NA	NA	chr9:37753655-37753949	Island	TSS200;TSS200;TSS200;TSS200;TSS200;TSS200;TSS200	high-CpG:37743769-37743850			TRUE	9:37743393-37744017	9:37753318-37754805	Promoter_Associated	RG9MTD3;RG9MTD3;RG9MTD3;RP11-613M10.9	ENST00000377753.2;ENST00000537911.1;ENST00000377754.2;ENST00000540557.1	TSS200;TSS200;TSS200;3'UTR	RG9MTD3;RG9MTD3;RG9MTD3;RP11-613M10.9	ENST00000377753.2;ENST00000537911.1;ENST00000540616.1;ENST00000540557.1	TSS200;TSS200;TSS200;3'UTR	chr9:37753640-37754255	3		NA		NA	NA	NA	NA	-0.709056	-0.859137	-15.3575	9.09551e-14	1.3528e-09	21.3226	-0.112859	TRUE	Decrease
chr6	18467575	+	cg16433846	rs531972	0.07348	NA	NA	NA	NA		OpenSea	3'UTR				NA				RNF144B	ENST00000259939.3	3'UTR	RNF144B	ENST00000259939.3	3'UTR		NA		NA	chr6:18467255-18469321	6	NA	NA	NA	-0.680552	0.512682	-6.88446	4.47417e-07	1.91641e-05	6.41925	-0.112846	TRUE	Decrease
chr9	122203983	-	cg07200628	NA	NA	NA	NA	NA	NA		OpenSea					TRUE											NA		NA	chr9:122203520-122204475	3	NA	NA	NA	0.753568	-1.01886	5.76149	6.58664e-06	0.000167071	3.75707	0.112837	TRUE	Increase
chr11	59480501	+	cg07018580	NA	NA	NA	NA	NA	NA		OpenSea	1stExon				NA				STX3;OR10V1	ENST00000300150.7;ENST00000307552.2	TSS1500;1stExon	STX3;OR10V1	ENST00000300150.7;ENST00000307552.2	TSS1500;1stExon		NA		NA		NA	NA	TRUE	NA	-0.898804	-1.70153	-10.0082	5.87461e-10	1.53515e-07	12.9537	-0.112826	TRUE	Decrease
chr10	64495627	+	cg06677416	NA	NA	NA	NA	NA	NA		OpenSea			chr10:64495564-64495564		TRUE		10:64495441-64495926	Unclassified_Cell_type_specific							chr10:64495140-64495950	3		NA		NA	NA	TRUE	NA	-0.712551	0.800318	-14.2044	4.81317e-13	2.94432e-09	19.7703	-0.112768	TRUE	Decrease
chr2	134322791	-	cg25153505	NA	NA	NA	NA	NA	NA		OpenSea	5'UTR;5'UTR				NA				NCKAP5;NCKAP5	ENST00000409261.1;ENST00000409213.1	5'UTR;5'UTR	NCKAP5;NCKAP5	ENST00000409261.1;ENST00000409213.1	5'UTR;5'UTR		NA		NA	chr2:134322249-134322792	5	NA	NA	NA	-0.655656	0.0104178	-7.64837	7.84264e-08	4.97175e-06	8.14203	-0.112759	TRUE	Decrease
chr1	156218340	+	cg09604463	NA	NA	NA	NA	NA	NA	chr1:156215368-156215899	S_Shelf	TSS1500;TSS1500;TSS1500;TSS1500;TSS1500;TSS1500;TSS1500;TSS1500;TSS1500;TSS1500;TSS1500;TSS1500;TSS1500				NA				PAQR6;PAQR6;PAQR6;PAQR6;PAQR6;PAQR6;PAQR6	ENST00000368270.1;ENST00000356983.2;ENST00000335852.1;ENST00000360733.2;ENST00000540423.1;ENST00000492619.1;ENST00000292291.5	TSS1500;TSS1500;TSS1500;TSS1500;TSS1500;TSS1500;TSS1500	PAQR6;PAQR6;PAQR6;PAQR6;PAQR6;PAQR6;PAQR6;PAQR6;PAQR6;PAQR6	ENST00000480773.1;ENST00000368270.1;ENST00000468632.1;ENST00000356983.2;ENST00000335852.1;ENST00000470198.1;ENST00000360733.2;ENST00000340183.5;ENST00000492619.1;ENST00000292291.5	TSS1500;TSS1500;TSS1500;TSS1500;TSS1500;TSS1500;TSS1500;TSS1500;TSS1500;TSS1500		NA	chr1:156210542-156218427	6	chr1:156210521-156221868	6	NA	NA	NA	-0.654705	0.0173607	-8.94493	4.87143e-09	6.47076e-07	10.8816	-0.112734	TRUE	Decrease
chr5	42943857	-	cg03124514	NA	NA	NA	NA	NA	NA	chr5:42944266-42944582	N_Shore					TRUE											NA		NA		NA	NA	TRUE	NA	-0.677444	0.484034	-7.93635	4.14986e-08	3.07544e-06	8.77085	-0.11273	TRUE	Decrease
chr6	31674753	+	cg15620499	NA	NA	NA	NA	NA	NA	chr6:31670594-31671274	S_Shelf	Body				NA				LY6G6E	ENST00000461287.1	3'UTR	LY6G6E	ENST00000461287.1	3'UTR		NA		NA		NA	NA	TRUE	NA	0.661808	0.329755	9.99	6.0841e-10	1.56992e-07	12.9195	0.112702	TRUE	Increase
chr7	27205381	-	cg26365299	NA	NA	NA	NA	NA	NA	chr7:27203915-27206462	Island	TSS1500			RDMR	NA				RP1-170O19.21;RP1-170O19.21;HOXA9;HOXA9;HOXA9;RP1-170O19.21	ENST00000497089.1;ENST00000487384.1;ENST00000242050.3;ENST00000343483.5;ENST00000396345.1;ENST00000465941.1	3'UTR;3'UTR;TSS1500;TSS1500;TSS1500;3'UTR	RP1-170O19.21;RP1-170O19.21;RP1-170O19.21;HOXA9;HOXA9;HOXA9;RP1-170O19.21	ENST00000497089.1;ENST00000487384.1;ENST00000489695.1;ENST00000242050.3;ENST00000343483.5;ENST00000396345.1;ENST00000465941.1	3'UTR;3'UTR;3'UTR;TSS1500;TSS1500;TSS1500;3'UTR	chr7:27204565-27205410	3		NA		NA	NA	TRUE	NA	1.11376	-2.17752	10.2881	3.44609e-10	1.08882e-07	13.4738	0.112655	TRUE	Increase
chr5	155271722	+	cg01129454	rs62382357	0.042543	NA	NA	NA	NA		OpenSea					NA				RN5S199	ENST00000363405.1	TSS1500	RN5S199	ENST00000363405.1	TSS1500		NA		NA		NA	NA	NA	NA	0.731479	-0.973174	7.4771	1.15115e-07	6.64154e-06	7.76261	0.112653	TRUE	Increase
chr12	101960104	-	cg07398509	rs861124	0.2099	NA	NA	NA	NA		OpenSea					NA											NA		NA	chr12:101959949-101960591	4	NA	NA	NA	-0.683102	0.63631	-11.8913	1.93265e-11	1.92222e-08	16.2621	-0.112632	TRUE	Decrease
chr22	50998954	+	cg02413370	rs4824130	0.177342	NA	NA	NA	NA	chr22:51001199-51001515	N_Shelf	5'UTR				NA				SYCE3	ENST00000406915.3	5'UTR	SYCE3	ENST00000406915.3	5'UTR		NA		NA		NA	NA	TRUE	NA	-0.703847	0.797496	-6.45299	1.23611e-06	4.3121e-05	5.41302	-0.112625	TRUE	Decrease
chr4	187026970	+	cg27652893	NA	NA	NA	NA	NA	NA	chr4:187025732-187026873	S_Shore					TRUE		4:187025614-187027104	Unclassified	FAM149A	ENST00000503432.1	5'UTR	FAM149A;FAM149A	ENST00000503432.1;ENST00000508379.1	5'UTR;5'UTR	chr4:187026605-187027475	3		NA		NA	NA	TRUE	NA	-0.654309	0.0794392	-9.74567	9.77384e-10	2.14337e-07	12.4563	-0.112625	TRUE	Decrease
chr5	74231171	+	cg14554869	NA	NA	NA	NA	NA	NA		OpenSea					TRUE		5:74230875-74231532	Unclassified_Cell_type_specific	CTD-2503O16.4	ENST00000505200.1	3'UTR	CTD-2503O16.4	ENST00000505200.1	3'UTR	chr5:74230780-74231195	3		NA		NA	NA	TRUE	NA	-0.666909	-0.407936	-13.1132	2.58162e-12	6.32644e-09	18.1851	-0.112619	TRUE	Decrease
chr5	167391645	+	cg24517837	NA	NA	NA	NA	NA	NA		OpenSea	Body				NA				ODZ2	ENST00000518693.1	5'UTR	ODZ2;ODZ2;ODZ2	ENST00000522488.1;ENST00000520393.1;ENST00000518693.1	5'UTR;5'UTR;5'UTR	chr5:167391585-167391835	3		NA		NA	NA	NA	NA	-0.656421	0.168547	-10.6148	1.87111e-10	7.36128e-08	14.0679	-0.112606	TRUE	Decrease
chr5	180257795	+	cg07492045	NA	NA	NA	NA	NA	NA	chr5:180258186-180258784	N_Shore	Body				NA	5:180190401-180190999	5:180257593-180259057	Promoter_Associated	CTC-205M6.2	ENST00000501855.2	TSS200	CTC-205M6.2;CTC-205M6.2;CTC-205M6.2;CTC-205M6.2;CTC-205M6.2	ENST00000501937.2;ENST00000501855.2;ENST00000502162.2;ENST00000508309.1;ENST00000509921.1	TSS1500;TSS200;TSS1500;TSS1500;TSS1500		NA	chr5:180257386-180259178	6		NA	NA	TRUE	NA	0.655303	-0.0624433	11.4939	3.8437e-11	2.88023e-08	15.6002	0.112601	TRUE	Increase
chr4	13538807	+	cg18609078	NA	NA	NA	NA	NA	NA	chr4:13537646-13537973	S_Shore					NA	4:13147803-13147906									chr4:13538665-13538815	3		NA		NA	NA	TRUE	NA	0.653887	-0.00696542	13.1996	2.25131e-12	6.06505e-09	18.315	0.112597	TRUE	Increase
chr2	134334455	+	cg24827838	NA	NA	NA	NA	NA	NA		OpenSea					NA										chr2:134334380-134334610	3		NA		NA	NA	NA	NA	-0.738243	-1.06764	-8.35281	1.68562e-08	1.57687e-06	9.65972	-0.112596	TRUE	Decrease
chr19	58446898	-	cg18673377	NA	NA	NA	NA	NA	NA	chr19:58446336-58446800	S_Shore	TSS200				NA	19:63138071-63138801			ZNF418;ZNF418;ZNF418	ENST00000396147.1;ENST00000545403.1;ENST00000425570.2	TSS200;TSS200;TSS200	ZNF418;ZNF418;ZNF418	ENST00000396147.1;ENST00000545403.1;ENST00000425570.2	TSS200;TSS200;TSS200	chr19:58446660-58446955	3		NA		NA	NA	TRUE	NA	-0.69616	0.765605	-8.86277	5.77116e-09	7.29002e-07	10.715	-0.112581	TRUE	Decrease
chr5	63253616	+	cg10485633	NA	NA	NA	NA	NA	NA	chr5:63255044-63255407	N_Shore					TRUE											NA		NA	chr5:63253460-63253831	4	NA	TRUE	NA	0.742691	-0.950317	11.8329	2.13601e-11	2.03971e-08	16.1659	0.112538	TRUE	Increase
chr1	6106046	+	cg05450108	NA	NA	NA	NA	NA	NA		OpenSea	TSS200;1stExon;Body;Body;Body;Body;5'UTR				NA	1:6028559-6029148			KCNAB2;KCNAB2;KCNAB2	ENST00000458166.2;ENST00000378083.3;ENST00000378083.3	TSS200;1stExon;5'UTR	KCNAB2;KCNAB2;KCNAB2;KCNAB2	ENST00000458166.2;ENST00000378083.3;ENST00000478098.1;ENST00000378083.3	TSS200;1stExon;5'UTR;5'UTR		NA		NA		NA	NA	NA	NA	-0.693244	-0.740922	-8.47098	1.31087e-08	1.30908e-06	9.90751	-0.112487	TRUE	Decrease
chr7	27128169	+	cg18557185	NA	NA	NA	NA	NA	NA	chr7:27127500-27128368	Island					NA	7:27093973-27094764										NA	chr7:27127349-27128229	6		NA	NA	TRUE	NA	-0.708976	0.803399	-8.49275	1.25178e-08	1.26671e-06	9.95294	-0.112475	TRUE	Decrease
chr3	117573066	+	cg23033158	NA	NA	NA	NA	NA	NA		OpenSea					TRUE				RP11-384F7.2	ENST00000484092.1	3'UTR	RP11-384F7.2	ENST00000484092.1	3'UTR	chr3:117572725-117573070	3		NA		NA	NA	TRUE	NA	-0.663757	0.368758	-10.7554	1.44416e-10	6.2431e-08	14.3194	-0.112465	TRUE	Decrease
chr2	229633766	-	cg02148364	NA	NA	NA	NA	NA	NA		OpenSea					NA										chr2:229633605-229633835	3		NA		NA	NA	NA	NA	0.675472	0.578822	7.06483	2.94571e-07	1.38204e-05	6.833	0.112447	TRUE	Increase
chr4	24281858	-	cg14574843	NA	NA	NA	NA	NA	NA		OpenSea					TRUE										chr4:24281445-24281915	3		NA		NA	NA	TRUE	NA	-0.76392	1.15008	-9.25314	2.59973e-09	4.13108e-07	11.4982	-0.11243	TRUE	Decrease
chr1	210050231	-	cg11498219	NA	NA	NA	NA	NA	NA		OpenSea					NA											NA		NA	chr1:210050016-210050892	6	NA	NA	NA	-0.725574	-0.985264	-11.9176	1.84803e-11	1.86543e-08	16.3051	-0.112419	TRUE	Decrease
chr1	176811023	-	cg04843688	NA	NA	NA	NA	NA	NA		OpenSea	Body				NA											NA		NA		NA	NA	TRUE	NA	0.875809	1.63681	6.97934	3.58922e-07	1.61114e-05	6.63742	0.11241	TRUE	Increase
chr4	175207506	+	cg27493581	NA	NA	NA	NA	NA	NA	chr4:175204565-175205395	S_Shelf	5'UTR;5'UTR				NA				CEP44;CEP44	ENST00000503780.1;ENST00000457424.2	5'UTR;5'UTR	CEP44;CEP44;CEP44;CEP44;CEP44;CEP44;CEP44	ENST00000503780.1;ENST00000505124.1;ENST00000457424.2;ENST00000396791.3;ENST00000514712.1;ENST00000515299.1;ENST00000503053.1	5'UTR;5'UTR;5'UTR;5'UTR;5'UTR;5'UTR;5'UTR		NA		NA		NA	NA	TRUE	NA	-0.741051	1.06557	-7.14273	2.46235e-07	1.1996e-05	7.0104	-0.112379	TRUE	Decrease
chrX	106714247	-	cg23305427	NA	NA	NA	NA	NA	NA		OpenSea					NA											NA		NA	chrX:106714176-106714859	6	NA	NA	NA	-0.672264	-0.502363	-8.90753	5.26164e-09	6.84416e-07	10.8058	-0.112374	TRUE	Decrease
chr5	75377860	+	cg08739188	NA	NA	NA	NA	NA	NA	chr5:75377898-75378189	N_Shore	TSS1500			DMR	NA	5:75413599-75413917			SV2C;SV2C;CTC-235G5.3	ENST00000502798.1;ENST00000322285.7;ENST00000503652.1	TSS1500;TSS1500;3'UTR	SV2C;SV2C;CTC-235G5.3	ENST00000502798.1;ENST00000322285.7;ENST00000503652.1	TSS1500;TSS1500;3'UTR	chr5:75377385-75378315	3		NA		NA	NA	TRUE	NA	-0.651491	-0.0624486	-13.4133	1.6095e-12	5.07548e-09	18.6329	-0.112362	TRUE	Decrease
chr1	75602846	+	cg12764034	NA	NA	NA	NA	NA	NA	chr1:75601998-75602878	Island	Body				NA	1:75374468-75375627						LHX8	ENST00000559413.1	5'UTR	chr1:75602745-75602970	3		NA		NA	NA	TRUE	NA	0.843465	-1.4081	14.9665	1.58143e-13	1.67703e-09	20.8097	0.112361	TRUE	Increase
chr3	54388823	-	cg05162522	NA	NA	NA	NA	NA	NA		OpenSea	Body				NA											NA		NA	chr3:54387569-54389084	6	NA	NA	NA	-0.652257	0.0628566	-9.50455	1.57179e-09	2.94245e-07	11.9914	-0.112345	TRUE	Decrease
chr13	19521144	+	cg02328789	NA	NA	NA	NA	NA	NA		OpenSea					NA				PHF2P2	ENST00000416576.1	3'UTR	PHF2P2	ENST00000416576.1	3'UTR	chr13:19520785-19521175	3		NA		NA	NA	NA	NA	-0.691787	-0.706128	-10.1929	4.12747e-10	1.22156e-07	13.298	-0.112343	TRUE	Decrease
chrX	47633928	-	cg26263138	NA	NA	rs113339671	0.033113	rs113339671	0.033113		OpenSea					NA											NA		NA		NA	NA	NA	NA	-0.663274	-0.37482	-8.93253	4.99741e-09	6.58755e-07	10.8565	-0.112338	TRUE	Decrease
chr19	15919767	+	cg13089041	NA	NA	NA	NA	NA	NA	chr19:15918423-15918704	S_Shore	TSS1500				NA				OR10H1	ENST00000334920.2	TSS1500	OR10H1	ENST00000334920.2	TSS1500		NA		NA		NA	NA	NA	NA	0.747189	-0.96343	9.3904	1.97324e-09	3.4333e-07	11.7685	0.112336	TRUE	Increase
chr12	52444443	-	cg10635593	NA	NA	NA	NA	NA	NA	chr12:52444553-52445421	N_Shore	TSS1500;TSS1500;Body;Body				NA				NR4A1;NR4A1;NR4A1;NR4A1	ENST00000394825.1;ENST00000394824.2;ENST00000550525.1;ENST00000548232.1	TSS1500;TSS1500;TSS1500;TSS1500	NR4A1;NR4A1;NR4A1;NR4A1;NR4A1;NR4A1;NR4A1;NR4A1;NR4A1	ENST00000243050.1;ENST00000550763.1;ENST00000550525.1;ENST00000548232.1;ENST00000562373.1;ENST00000548733.1;ENST00000549102.1;ENST00000478250.1;ENST00000547206.1	TSS1500;TSS1500;TSS1500;TSS1500;TSS1500;TSS1500;5'UTR;5'UTR;5'UTR	chr12:52443905-52446070	3		NA		NA	NA	NA	NA	-0.760711	-1.1504	-11.2656	5.75022e-11	3.60263e-08	15.2113	-0.112302	TRUE	Decrease
chr15	61487998	-	cg16426858	NA	NA	NA	NA	NA	NA		OpenSea	Body				NA				RP11-39M21.1	ENST00000560876.1	5'UTR	RP11-39M21.1;RORA;RORA;RORA;RORA;RORA	ENST00000560876.1;ENST00000557822.1;ENST00000559145.1;ENST00000561093.1;ENST00000560300.1;ENST00000558904.1	5'UTR;3'UTR;3'UTR;3'UTR;3'UTR;3'UTR		NA		NA	chr15:61486821-61488159	6	NA	NA	NA	-0.66481	-0.358833	-7.16925	2.31704e-07	1.14387e-05	7.07059	-0.112233	TRUE	Decrease
chr13	45945362	+	cg02472998	NA	NA	NA	NA	NA	NA		OpenSea	Body				TRUE	13:44843195-44843421	13:45944450-45945665	Unclassified	TPT1-AS1	ENST00000405697.3	5'UTR	TPT1-AS1;TPT1-AS1;TPT1-AS1;TPT1-AS1;TPT1-AS1;TPT1-AS1;TPT1-AS1;TPT1-AS1;TPT1-AS1;TPT1-AS1	ENST00000517509.1;ENST00000520622.1;ENST00000520590.1;ENST00000523506.1;ENST00000521336.1;ENST00000524062.1;ENST00000520310.1;ENST00000521507.1;ENST00000523445.1;ENST00000522845.1	5'UTR;5'UTR;5'UTR;5'UTR;5'UTR;5'UTR;5'UTR;5'UTR;5'UTR;5'UTR	chr13:45945120-45945435	3		NA		NA	NA	TRUE	NA	0.812724	-1.27401	12.895	3.65895e-12	7.58181e-09	17.8537	0.112226	TRUE	Increase
chr1	152884061	+	cg18906971	rs913996	0.435726	NA	NA	NA	NA		OpenSea	3'UTR				NA				IVL;IVL	ENST00000392667.2;ENST00000368764.3	3'UTR;3'UTR	IVL;IVL	ENST00000392667.2;ENST00000368764.3	3'UTR;3'UTR	chr1:152883660-152884095	3		NA		NA	NA	NA	NA	0.660419	0.392562	11.3598	4.86659e-11	3.28916e-08	15.3725	0.112215	TRUE	Increase
chr1	169668322	-	cg15931030	NA	NA	NA	NA	NA	NA		OpenSea	Body;Body				NA				C1orf112	ENST00000498289.1	5'UTR	SELL;C1orf112	ENST00000497295.1;ENST00000498289.1	3'UTR;5'UTR	chr1:169668200-169668410	3		NA		NA	NA	NA	NA	0.652124	0.00867967	8.14338	2.64403e-08	2.19842e-06	9.21577	0.112212	TRUE	Increase
chr5	131593104	-	cg12564285	NA	NA	NA	NA	NA	NA	chr5:131593039-131593813	Island	TSS1500;TSS1500				NA	5:131620939-131621630			PDLIM4;PDLIM4;P4HA2	ENST00000253754.3;ENST00000379018.3;ENST00000471826.1	TSS1500;TSS1500;3'UTR	PDLIM4;PDLIM4;PDLIM4;PDLIM4;P4HA2;P4HA2;P4HA2	ENST00000253754.3;ENST00000463615.1;ENST00000474421.1;ENST00000379018.3;ENST00000416053.1;ENST00000439698.1;ENST00000471826.1	TSS1500;TSS1500;TSS1500;TSS1500;5'UTR;5'UTR;3'UTR	chr5:131592800-131593415	3		NA		NA	NA	TRUE	NA	0.675336	-0.591079	7.29204	1.75032e-07	9.19982e-06	7.34813	0.112204	TRUE	Increase
chr4	85414194	+	cg07673740	NA	NA	NA	NA	NA	NA	chr4:85413997-85414874	Island					NA	4:85632998-85633257			NKX6-1	ENST00000295886.3	3'UTR	NKX6-1	ENST00000295886.3	3'UTR		NA	chr4:85413878-85415081	6	chr4:85413446-85415580	6	NA	TRUE	NA	-0.678312	-0.543554	-8.00449	3.57536e-08	2.75357e-06	8.91797	-0.112193	TRUE	Decrease
chr11	19363946	-	cg22192710	NA	NA	NA	NA	NA	NA	chr11:19366653-19368234	N_Shelf					NA										chr11:19363685-19363955	3		NA		NA	NA	NA	NA	-0.786933	1.33386	-9.3116	2.31099e-09	3.82e-07	11.6136	-0.112125	TRUE	Decrease
chr7	18548606	-	cg14566882	NA	NA	NA	NA	NA	NA		OpenSea	TSS1500;TSS1500;Body;Body;Body;Body;Body;Body;Body				TRUE				HDAC9;HDAC9;HDAC9	ENST00000456174.2;ENST00000524023.1;ENST00000476135.1	TSS1500;TSS1500;5'UTR	HDAC9;HDAC9;HDAC9;HDAC9;HDAC9;HDAC9;HDAC9;HDAC9	ENST00000456174.2;ENST00000524023.1;ENST00000471887.1;ENST00000461159.2;ENST00000430454.1;ENST00000476135.1;ENST00000441986.1;ENST00000523867.1	TSS1500;TSS1500;5'UTR;5'UTR;5'UTR;5'UTR;5'UTR;5'UTR		NA	chr7:18547312-18549447	6	chr7:18547414-18550276	6	NA	NA	NA	0.782361	1.30618	6.85542	4.78745e-07	2.02328e-05	6.35225	0.112106	TRUE	Increase
chr11	84275640	-	cg07459205	NA	NA	NA	NA	NA	NA		OpenSea	Body;Body;Body				NA							DLG2	ENST00000529111.1	3'UTR		NA	chr11:84275484-84276054	6	chr11:84275068-84276434	6	NA	NA	NA	0.822672	-1.47298	9.42721	1.83337e-09	3.26534e-07	11.8406	0.1121	TRUE	Increase
chr6	30080264	+	cg04176169	rs2517598	0.121943	NA	NA	NA	NA		OpenSea	Body				NA				TRIM31;TRIM31;TRIM31-AS1	ENST00000496062.1;ENST00000496062.1;ENST00000440874.1	3'UTR;1stExon;5'UTR	TRIM31;TRIM31;TRIM31;TRIM31;TRIM31-AS1;TRIM31	ENST00000496062.1;ENST00000480808.1;ENST00000496062.1;ENST00000493404.1;ENST00000440874.1;ENST00000485864.1	3'UTR;TSS1500;1stExon;TSS200;5'UTR;TSS1500		NA		NA		NA	NA	TRUE	NA	-0.654075	0.301274	-9.23448	2.69954e-09	4.24819e-07	11.4612	-0.112098	TRUE	Decrease
chr12	118499998	-	cg00533178	rs77531942	0.038884	NA	NA	NA	NA	chr12:118499103-118499473	S_Shore	TSS1500;TSS1500;TSS200				NA	12:116982931-116984714			WSB2;WSB2;WSB2;WSB2	ENST00000544233.1;ENST00000536738.1;ENST00000315436.3;ENST00000441406.2	TSS1500;TSS1500;TSS1500;TSS200	WSB2;WSB2;WSB2;WSB2;WSB2;WSB2;WSB2;WSB2	ENST00000537945.1;ENST00000540129.1;ENST00000536602.1;ENST00000544233.1;ENST00000536738.1;ENST00000315436.3;ENST00000441406.2;ENST00000542726.1	5'UTR;TSS1500;TSS1500;TSS1500;TSS1500;TSS1500;TSS200;3'UTR	chr12:118497065-118500635	3		NA		NA	NA	NA	NA	0.670921	-0.449831	10.2772	3.51762e-10	1.102e-07	13.4538	0.112072	TRUE	Increase
chr17	75557105	-	cg04592201	rs12602878	0.326512	NA	NA	NA	NA		OpenSea					NA	17:73068639-73068723									chr17:75556725-75557270	3		NA		NA	NA	TRUE	NA	0.747138	-1.08389	9.385	1.9947e-09	3.45659e-07	11.7579	0.112048	TRUE	Increase
chr3	111057101	+	cg20337160	NA	NA	NA	NA	NA	NA		OpenSea					NA		3:111056941-111057217	Unclassified_Cell_type_specific	RP11-615J4.1	ENST00000460744.1	5'UTR	RP11-615J4.1	ENST00000460744.1	5'UTR	chr3:111056945-111057235	3		NA		NA	NA	NA	NA	0.696075	-0.746511	10.0042	5.91989e-10	1.54272e-07	12.9462	0.112046	TRUE	Increase
chr10	42864912	-	cg23853165	NA	NA	NA	NA	NA	NA	chr10:42862953-42863216	S_Shore	TSS1500				NA											NA		NA		NA	NA	TRUE	NA	0.729887	-0.917119	10.9815	9.56633e-11	4.91064e-08	14.7188	0.11203	TRUE	Increase
chr9	120470894	-	cg10219562	NA	NA	NA	NA	NA	NA		OpenSea	5'UTR;Body;Body				NA				TLR4;U6	ENST00000472304.1;ENST00000364574.1	5'UTR;TSS1500	TLR4;TLR4;U6	ENST00000490685.1;ENST00000472304.1;ENST00000364574.1	5'UTR;5'UTR;TSS1500		NA		NA		NA	NA	NA	NA	0.654249	0.0981779	6.13761	2.63439e-06	7.92265e-05	4.66384	0.112024	TRUE	Increase
chr17	41597936	-	cg07917082	NA	NA	NA	NA	NA	NA		OpenSea	Body;Body				NA		17:41597309-41598978	Gene_Associated								NA	chr17:41597863-41598466	6	chr17:41597629-41598360	6	NA	NA	NA	-0.667983	-0.469973	-6.95851	3.76684e-07	1.67112e-05	6.58961	-0.111976	TRUE	Decrease
chr14	74815085	-	cg12743470	NA	NA	NA	NA	NA	NA		OpenSea	TSS200				NA				VRTN	ENST00000256362.4	TSS200	VRTN;VRTN	ENST00000256362.4;ENST00000557177.1	TSS200;5'UTR	chr14:74814905-74815435	3		NA		NA	NA	TRUE	NA	-0.652926	-0.187423	-10.8888	1.13192e-10	5.38863e-08	14.5557	-0.111974	TRUE	Decrease
chr14	96080805	+	cg08691681	NA	NA	NA	NA	NA	NA		OpenSea					NA										chr14:96080760-96080995	3		NA		NA	NA	NA	NA	0.687739	0.708764	10.1619	4.37771e-10	1.26434e-07	13.2406	0.111962	TRUE	Increase
chr3	127690108	-	cg07864327	NA	NA	NA	NA	NA	NA		OpenSea	Body				NA		3:127689843-127690859	Unclassified	KBTBD12	ENST00000492025.1	5'UTR	KBTBD12;KBTBD12	ENST00000476626.1;ENST00000492025.1	5'UTR;5'UTR	chr3:127689840-127690155	3		NA		NA	NA	TRUE	NA	-0.655308	0.275638	-9.20227	2.88122e-09	4.45567e-07	11.3973	-0.11193	TRUE	Decrease
chr10	60937257	+	cg13503413	NA	NA	NA	NA	NA	NA	chr10:60935827-60937049	S_Shore	5'UTR;Body;1stExon			RDMR	NA				PHYHIPL;PHYHIPL	ENST00000373878.3;ENST00000373878.3	5'UTR;1stExon	PHYHIPL;PHYHIPL	ENST00000373878.3;ENST00000373878.3	5'UTR;1stExon	chr10:60937185-60937550	3		NA		NA	NA	TRUE	NA	-0.649883	-0.0320408	-8.73508	7.5235e-09	8.81232e-07	10.4542	-0.111912	TRUE	Decrease
chr5	42992555	-	cg21889472	NA	NA	NA	NA	NA	NA	chr5:42992033-42992955	Island					TRUE	5:43027791-43028712	5:42991578-42993021	Promoter_Associated							chr5:42991340-42993110	3		NA		NA	NA	TRUE	NA	-0.661517	-0.396805	-9.86382	7.76448e-10	1.83133e-07	12.6813	-0.111882	TRUE	Decrease
chr5	121493070	+	cg26171870	NA	NA	NA	NA	NA	NA		OpenSea					NA				CTC-441N14.1;CTC-441N14.4;CTC-441N14.4;ZNF474	ENST00000505209.1;ENST00000515596.1;ENST00000515596.1;ENST00000514925.1	TSS1500;1stExon;5'UTR;5'UTR	CTC-441N14.1;CTC-441N14.4;CTC-441N14.4;ZNF474	ENST00000505209.1;ENST00000515596.1;ENST00000515596.1;ENST00000514925.1	TSS1500;1stExon;5'UTR;5'UTR		NA		NA	chr5:121492198-121493355	6	NA	NA	NA	-0.66613	0.515009	-10.4959	2.33348e-10	8.46408e-08	13.8533	-0.111818	TRUE	Decrease
chr6	12925613	-	cg19069029	NA	NA	NA	NA	NA	NA		OpenSea	Body;Body				NA											NA		NA	chr6:12925117-12925656	3	NA	NA	NA	-0.656077	0.354627	-10.9627	9.89827e-11	5.00707e-08	14.6858	-0.111802	TRUE	Decrease
chr12	18845488	+	cg10099275	NA	NA	rs10841068	0.430068	NA	NA		OpenSea	Body				NA				PLCZ1	ENST00000534932.1	5'UTR	PLCZ1;PLCZ1	ENST00000534932.1;ENST00000318197.6	5'UTR;3'UTR		NA		NA		NA	NA	TRUE	NA	-0.691501	0.813457	-8.42125	1.45684e-08	1.41694e-06	9.80348	-0.111778	TRUE	Decrease
chr4	75856823	+	cg23279152	NA	NA	NA	NA	NA	NA	chr4:75858300-75859931	N_Shore	TSS1500				NA				PARM1	ENST00000513238.1	TSS1500	PARM1	ENST00000513238.1	TSS1500	chr4:75856705-75856890	3		NA		NA	NA	TRUE	NA	0.672456	-0.509098	8.94182	4.90272e-09	6.5035e-07	10.8753	0.111775	TRUE	Increase
chr17	33773898	-	cg19227485	NA	NA	NA	NA	NA	NA	chr17:33775294-33775794	N_Shore	5'UTR				NA				SLFN13;SLFN13;SLFN13;SLFN13;SLFN13;SLFN13	ENST00000531588.1;ENST00000542635.1;ENST00000534689.1;ENST00000526861.1;ENST00000285013.6;ENST00000360502.2	3'UTR;5'UTR;5'UTR;5'UTR;5'UTR;TSS1500	SLFN13;SLFN13;SLFN13;SLFN13;SLFN13;SLFN13;SLFN13;SLFN13;SLFN13	ENST00000532210.1;ENST00000531588.1;ENST00000542635.1;ENST00000524511.1;ENST00000534689.1;ENST00000526861.1;ENST00000285013.6;ENST00000360502.2;ENST00000533791.1	5'UTR;3'UTR;5'UTR;5'UTR;5'UTR;5'UTR;5'UTR;TSS1500;TSS1500		NA		NA		NA	NA	TRUE	NA	0.671767	-0.543074	7.88078	4.68815e-08	3.36975e-06	8.65041	0.111738	TRUE	Increase
chrX	121911752	+	cg22444358	rs62597263	0.232572	NA	NA	NA	NA		OpenSea					NA										chrX:121911720-121911890	3		NA		NA	NA	NA	NA	-0.65946	0.364161	-9.74489	9.78866e-10	2.14604e-07	12.4549	-0.111689	TRUE	Decrease
chr19	53662620	-	cg04254066	NA	NA	NA	NA	NA	NA	chr19:53661430-53661848	S_Shore	TSS1500			CDMR	NA	19:58354432-58354502	19:53662078-53663062	Unclassified	ZNF347;ZNF347	ENST00000452676.2;ENST00000334197.6	TSS1500;TSS1500	ZNF347;ZNF347	ENST00000452676.2;ENST00000334197.6	TSS1500;TSS1500	chr19:53662525-53662755	3		NA		NA	NA	TRUE	NA	0.883283	-1.65798	10.374	2.93098e-10	9.84636e-08	13.6315	0.111678	TRUE	Increase
chr22	23255504	+	cg26404212	NA	NA	rs114658508	0.010426	rs114658508	0.010426		OpenSea					NA				IGLJ5	ENST00000390327.2	TSS1500	IGLJ5	ENST00000390327.2	TSS1500		NA		NA		NA	NA	NA	NA	-0.766607	1.16075	-12.182	1.18123e-11	1.46276e-08	16.7345	-0.111671	TRUE	Decrease
chr1	108232162	+	cg02968564	NA	NA	NA	NA	NA	NA		OpenSea	TSS1500;Body				NA				VAV3;VAV3	ENST00000544443.1;ENST00000343258.4	TSS1500;3'UTR	VAV3;VAV3;VAV3;VAV3	ENST00000529413.1;ENST00000479977.2;ENST00000343258.4;ENST00000469325.1	TSS1500;TSS1500;3'UTR;3'UTR		NA		NA	chr1:108228803-108232777	6	NA	NA	NA	0.688681	-0.701798	10.022	5.72098e-10	1.50816e-07	12.9796	0.111639	TRUE	Increase
chr16	69969618	-	cg08701134	rs145421784	0.011	NA	NA	NA	NA		OpenSea	Body;Body				NA	16:68526403-68527120			WWP2	ENST00000544162.1	5'UTR	WWP2;WWP2;WWP2;WWP2;WWP2	ENST00000567161.1;ENST00000567303.1;ENST00000569297.1;ENST00000566463.1;ENST00000544162.1	5'UTR;TSS1500;5'UTR;5'UTR;5'UTR	chr16:69969240-69969635	3		NA		NA	NA	TRUE	NA	-0.660396	-0.416096	-6.07543	3.06227e-06	8.95101e-05	4.51487	-0.111635	TRUE	Decrease
chr1	108329042	-	cg26628667	NA	NA	NA	NA	NA	NA		OpenSea	Body		chr1:108329022-108329022		NA		1:108328697-108329063	Unclassified_Cell_type_specific	VAV3	ENST00000343258.4	TSS1500	VAV3;VAV3;VAV3;VAV3	ENST00000343258.4;ENST00000524574.1;ENST00000469325.1;ENST00000530671.1	TSS1500;3'UTR;3'UTR;3'UTR	chr1:108328960-108329430	3		NA		NA	NA	NA	NA	0.661677	0.449658	8.14065	2.65967e-08	2.20849e-06	9.20996	0.111617	TRUE	Increase
chr3	2552946	+	cg02134515	NA	NA	NA	NA	NA	NA		OpenSea	5'UTR;5'UTR				NA				CNTN4;CNTN4	ENST00000418658.1;ENST00000397461.1	5'UTR;5'UTR	CNTN4;CNTN4;CNTN4;CNTN4;CNTN4;CNTN4;CNTN4;CNTN4	ENST00000430505.2;ENST00000434053.1;ENST00000438282.2;ENST00000422330.1;ENST00000427741.1;ENST00000455083.1;ENST00000418658.1;ENST00000397461.1	TSS1500;TSS1500;TSS200;5'UTR;5'UTR;5'UTR;5'UTR;5'UTR	chr3:2552940-2553330	3		NA		NA	NA	NA	NA	0.757598	-1.18603	10.4558	2.51475e-10	8.93438e-08	13.7805	0.111612	TRUE	Increase
chr12	98632820	+	cg11666994	rs1504551	0.067467	NA	NA	NA	NA		OpenSea					NA				RP11-690J15.1	ENST00000548344.1	3'UTR	RP11-690J15.1	ENST00000548344.1	3'UTR	chr12:98632300-98632850	3		NA		NA	NA	NA	NA	-0.717634	-0.93972	-10.2135	3.9689e-10	1.1889e-07	13.3362	-0.111606	TRUE	Decrease
chr20	38063750	+	cg14310575	NA	NA	NA	NA	NA	NA		OpenSea					NA										chr20:38063700-38063890	3		NA		NA	NA	NA	NA	-0.705045	-0.896317	-5.77222	6.41535e-06	0.000163512	3.78313	-0.111593	TRUE	Decrease
chr19	58570491	+	cg18430128	NA	NA	NA	NA	NA	NA	chr19:58570393-58571779	Island	TSS200;TSS200;TSS200;TSS200;TSS200				TRUE	19:63262223-63263742	19:58569908-58570947	Unclassified_Cell_type_specific	ZNF135;ZNF135;ZNF135;ZNF135;ZNF135	ENST00000515535.1;ENST00000439855.2;ENST00000313434.5;ENST00000511556.1;ENST00000506786.1	TSS1500;TSS200;TSS200;TSS200;TSS200	ZNF135;ZNF135;ZNF135;ZNF135;ZNF135;ZNF135	ENST00000515535.1;ENST00000439855.2;ENST00000313434.5;ENST00000391699.2;ENST00000511556.1;ENST00000506786.1	TSS1500;TSS200;TSS200;TSS200;TSS200;TSS200	chr19:58570465-58570735	3		NA		NA	NA	TRUE	NA	0.800341	1.31857	10.9991	9.26698e-11	4.83284e-08	14.7496	0.111587	TRUE	Increase
chr21	29054204	-	cg03794154	NA	NA	NA	NA	NA	NA		OpenSea	Body				NA										chr21:29054200-29054610	3		NA		NA	NA	NA	NA	-0.648348	-0.0248175	-8.31878	1.81282e-08	1.66297e-06	9.58801	-0.111582	TRUE	Decrease
chr2	223161894	-	cg08431536	rs12623857	0.126606	NA	NA	NA	NA	chr2:223161531-223161919	Island	Body;Body;Body;TSS1500;Body;Body;Body;Body;Body			RDMR	NA	2:222869776-222870163			CCDC140	ENST00000295226.1	TSS1500	CCDC140	ENST00000295226.1	TSS1500	chr2:223161605-223162070	3		NA		NA	NA	TRUE	NA	0.861446	-1.52169	17.2332	7.45922e-15	3.79296e-10	23.6089	0.111564	TRUE	Increase
chr3	113160731	-	cg03961513	NA	NA	NA	NA	NA	NA	chr3:113160299-113160641	S_Shore	TSS1500;TSS1500				NA				WDR52;WDR52	ENST00000393845.2;ENST00000295868.2	TSS1500;TSS1500	WDR52;WDR52;WDR52;WDR52	ENST00000488854.2;ENST00000393845.2;ENST00000479422.1;ENST00000295868.2	TSS1500;TSS1500;TSS1500;TSS1500		NA	chr3:113159863-113160744	6		NA	NA	NA	NA	0.693534	0.803185	10.2998	3.3709e-10	1.07046e-07	13.4953	0.111549	TRUE	Increase
chr6	50819054	+	cg04276508	NA	NA	NA	NA	NA	NA	chr6:50818180-50818431	S_Shore					NA	6:50926779-50927313										NA	chr6:50816805-50819442	6	chr6:50816842-50819393	6	NA	TRUE	NA	-0.680735	0.704431	-10.4965	2.33053e-10	8.46408e-08	13.8545	-0.111548	TRUE	Decrease
chr6	29624414	-	cg05598246	NA	NA	NA	NA	NA	NA		OpenSea	TSS1500;TSS1500;TSS1500;TSS1500;TSS1500;TSS1500;TSS1500;TSS1500;TSS1500;TSS1500;TSS1500				NA				MOG;MOG;MOG;MOG;MOG	ENST00000533330.2;ENST00000376888.2;ENST00000376894.4;ENST00000396704.3;ENST00000469603.1	TSS1500;TSS1500;TSS1500;TSS1500;TSS1500	MOG;MOG;MOG;MOG;MOG;MOG;MOG	ENST00000376902.3;ENST00000376903.4;ENST00000376888.2;ENST00000376894.4;ENST00000469353.1;ENST00000396704.3;ENST00000476244.1	TSS1500;TSS1500;TSS1500;TSS1500;TSS1500;TSS1500;TSS1500		NA	chr6:29624007-29624602	5		NA	TRUE	TRUE	NA	-0.862505	1.56114	-11.3958	4.56701e-11	3.17503e-08	15.4338	-0.111545	TRUE	Decrease
chr21	43157461	-	cg00097639	NA	NA	NA	NA	NA	NA	chr21:43160916-43161948	N_Shelf					NA							TMPRSS3	ENST00000553129.1	3'UTR		NA		NA		NA	NA	TRUE	NA	0.686709	0.787787	16.1646	3.00939e-14	8.61577e-10	22.3407	0.111521	TRUE	Increase
chr3	111257869	-	cg20393890	NA	NA	NA	NA	NA	NA		OpenSea					NA				RP11-615J4.1	ENST00000460744.1	5'UTR	RP11-615J4.1	ENST00000460744.1	5'UTR	chr3:111257525-111257975	3		NA		NA	NA	NA	NA	0.741145	1.11849	9.94258	6.66652e-10	1.6589e-07	12.8302	0.111484	TRUE	Increase
chr12	115135368	+	cg23243267	NA	NA	rs77260959	0.030382	rs77260959	0.030382	chr12:115135925-115136350	N_Shore				RDMR	NA	12:113619245-113619773									chr12:115135105-115135475	3		NA		NA	NA	TRUE	NA	0.656011	-0.355799	7.91396	4.35866e-08	3.1903e-06	8.72238	0.111479	TRUE	Increase
chr22	26875806	+	cg21711214	NA	NA	NA	NA	NA	NA	chr22:26879458-26879930	N_Shelf	TSS1500;Body				NA		22:26875299-26875825	Unclassified_Cell_type_specific	HPS4;HPS4	ENST00000398141.1;ENST00000402105.3	TSS1500;TSS200	HPS4;HPS4;HPS4;HPS4;HPS4;HPS4;HPS4;HPS4	ENST00000483631.1;ENST00000398141.1;ENST00000481910.1;ENST00000429411.1;ENST00000402105.3;ENST00000496385.1;ENST00000464362.1;ENST00000466781.1	3'UTR;TSS1500;TSS1500;TSS1500;TSS200;TSS1500;TSS1500;3'UTR	chr22:26875085-26876250	3		NA		NA	NA	TRUE	NA	-0.657968	-0.463224	-8.90347	5.30585e-09	6.88263e-07	10.7976	-0.111421	TRUE	Decrease
chrX	106751450	+	cg09025943	NA	NA	NA	NA	NA	NA	chrX:106749879-106750862	S_Shore					TRUE											NA	chrX:106749026-106751529	6		NA	NA	TRUE	NA	-0.777658	-1.21979	-11.9903	1.63268e-11	1.73185e-08	16.4241	-0.111417	TRUE	Decrease
chr11	128712725	-	cg00847656	rs6590353	0.011918	NA	NA	NA	NA		OpenSea	Body;5'UTR;5'UTR;5'UTR;TSS1500				NA				KCNJ1;KCNJ1;KCNJ1;KCNJ1	ENST00000392665.2;ENST00000440599.2;ENST00000392666.1;ENST00000392664.2	5'UTR;5'UTR;5'UTR;TSS1500	KCNJ1;KCNJ1;KCNJ1;KCNJ1;KCNJ1;KCNJ1	ENST00000531562.1;ENST00000324003.3;ENST00000392665.2;ENST00000440599.2;ENST00000392666.1;ENST00000392664.2	3'UTR;5'UTR;5'UTR;5'UTR;5'UTR;TSS1500	chr11:128712400-128712735	3		NA		NA	NA	NA	NA	-0.654773	0.307025	-10.4352	2.61353e-10	9.14553e-08	13.743	-0.111415	TRUE	Decrease
chr1	164546143	-	cg22238122	NA	NA	NA	NA	NA	NA	chr1:164545540-164545917	S_Shore	Body				NA	1:162812014-162812896			PBX1;PBX1	ENST00000560469.1;ENST00000560469.1	1stExon;5'UTR	PBX1;PBX1;PBX1	ENST00000560469.1;ENST00000498497.2;ENST00000560469.1	1stExon;5'UTR;5'UTR	chr1:164545545-164546575	3		NA		NA	NA	TRUE	NA	0.680131	-0.726908	5.91315	4.54407e-06	0.000123427	4.12429	0.111405	TRUE	Increase
chr6	10693861	+	cg12409563	NA	NA	NA	NA	NA	NA	chr6:10694617-10695352	N_Shore	5'UTR;TSS1500;Body;Body				NA				C6orf52;C6orf52;C6orf52;C6orf52;PAK1IP1;C6orf52	ENST00000460742.2;ENST00000503680.1;ENST00000379586.1;ENST00000259983.3;ENST00000379568.3;ENST00000467832.2	5'UTR;5'UTR;5'UTR;5'UTR;TSS1500;3'UTR	C6orf52;C6orf52;C6orf52;C6orf52;PAK1IP1;C6orf52	ENST00000460742.2;ENST00000503680.1;ENST00000379586.1;ENST00000259983.3;ENST00000379568.3;ENST00000467832.2	5'UTR;5'UTR;5'UTR;5'UTR;TSS1500;3'UTR		NA		NA	chr6:10692389-10699860	6	NA	NA	NA	-0.672461	0.546469	-10.5279	2.19849e-10	8.18986e-08	13.9112	-0.111381	TRUE	Decrease
chr4	55711209	-	cg18623314	NA	NA	NA	NA	NA	NA		OpenSea					NA				RP11-273B19.1;RP11-273B19.2;RP11-273B19.2	ENST00000514413.1;ENST00000512898.1;ENST00000512898.1	TSS1500;1stExon;3'UTR	RP11-273B19.1;RP11-273B19.2;RP11-273B19.2	ENST00000514413.1;ENST00000512898.1;ENST00000512898.1	TSS1500;1stExon;3'UTR		NA		NA		NA	NA	NA	NA	-0.701206	-0.885552	-11.9438	1.7672e-11	1.82459e-08	16.348	-0.111376	TRUE	Decrease
chr10	64038483	+	cg20343599	NA	NA	NA	NA	NA	NA		OpenSea					TRUE										chr10:64038165-64038875	3		NA		NA	NA	NA	NA	0.654501	-0.363814	6.57475	9.2581e-07	3.41631e-05	5.69924	0.111326	TRUE	Increase
chr1	102312610	-	cg24393673	rs114601662	0.017811	NA	NA	NA	NA		OpenSea	Body				NA				OLFM3;OLFM3;OLFM3	ENST00000338858.5;ENST00000359814.3;ENST00000462354.1	TSS200;TSS200;3'UTR	OLFM3;OLFM3;OLFM3;OLFM3	ENST00000338858.5;ENST00000359814.3;ENST00000462354.1;ENST00000468901.1	TSS200;TSS200;3'UTR;3'UTR	chr1:102312420-102312830	3		NA		NA	NA	TRUE	NA	0.750613	-1.16859	10.2373	3.79334e-10	1.15546e-07	13.3803	0.111315	TRUE	Increase
chr1	152486477	-	cg22358102	NA	NA	NA	NA	NA	NA	chr1:152487978-152488270	N_Shore	TSS1500				NA				CRCT1	ENST00000368790.3	TSS1500	CRCT1	ENST00000368790.3	TSS1500	chr1:152486365-152486615	3		NA		NA	NA	TRUE	NA	0.669675	-0.506137	12.9085	3.58073e-12	7.52776e-09	17.8742	0.111299	TRUE	Increase
chr12	7168545	-	cg13053396	NA	NA	NA	NA	NA	NA		OpenSea	5'UTR;5'UTR				TRUE				C1S;C1S;C1S;C1S;C1S	ENST00000328916.3;ENST00000360817.5;ENST00000382222.3;ENST00000402681.3;ENST00000406697.1	5'UTR;5'UTR;5'UTR;5'UTR;5'UTR	C1S;C1S;C1S;C1S;C1S;C1S;C1S;C1S;C1S;C1S;C1S;C1S;C1S;C1S	ENST00000443875.1;ENST00000328916.3;ENST00000360817.5;ENST00000382222.3;ENST00000402681.3;ENST00000489541.1;ENST00000541647.1;ENST00000543187.1;ENST00000488701.1;ENST00000542978.1;ENST00000403949.1;ENST00000423384.1;ENST00000423384.1;ENST00000406697.1	TSS1500;5'UTR;5'UTR;5'UTR;5'UTR;5'UTR;5'UTR;5'UTR;5'UTR;TSS1500;TSS200;1stExon;5'UTR;5'UTR	chr12:7168460-7168755	3		NA		NA	TRUE	TRUE	NA	0.650528	0.257838	9.49619	1.59809e-09	2.97866e-07	11.9751	0.111277	TRUE	Increase
chr11	10750973	-	cg17610169	NA	NA	NA	NA	NA	NA		OpenSea					NA	11:10707392-10707558									chr11:10750740-10751055	3		NA		NA	NA	TRUE	NA	-0.819598	1.45376	-13.7663	9.32918e-13	3.87251e-09	19.148	-0.111274	TRUE	Decrease
chr11	124613500	+	cg19182986	rs77804765	0.030553	NA	NA	NA	NA	chr11:124615389-124617006	N_Shore	Body;Body				NA											NA		NA		NA	NA	TRUE	TRUE	-0.648051	-0.128288	-10.8295	1.26106e-10	5.80244e-08	14.451	-0.111258	TRUE	Decrease
chr4	28754311	+	cg02040688	NA	NA	NA	NA	NA	NA		OpenSea					NA				RP11-655M19.1	ENST00000511520.1	TSS200	RP11-655M19.1	ENST00000511520.1	TSS200		NA		NA		NA	NA	NA	NA	0.650188	0.122226	6.91467	4.17044e-07	1.81222e-05	6.48885	0.111252	TRUE	Increase
chr5	180258762	+	cg11081186	NA	NA	NA	NA	NA	NA	chr5:180258186-180258784	Island	Body				NA	5:180191139-180191390	5:180257593-180259057	Promoter_Associated	CTC-205M6.2	ENST00000501855.2	5'UTR	CTC-205M6.2;CTC-205M6.2;CTC-205M6.2;CTC-205M6.2;CTC-205M6.2;CTC-205M6.2	ENST00000501855.2;ENST00000502162.2;ENST00000508309.1;ENST00000509921.1;ENST00000501937.2;ENST00000501937.2	5'UTR;5'UTR;5'UTR;5'UTR;1stExon;5'UTR	chr5:180258500-180259015	3		NA		NA	NA	TRUE	NA	0.747735	-0.941934	10.06	5.31882e-10	1.4382e-07	13.0507	0.111237	TRUE	Increase
chr15	25842025	-	cg03898385	rs55835539	0.0105	NA	NA	NA	NA	chr15:25841858-25842148	Island					NA	15:23392913-23393681									chr15:25841945-25842155	3		NA		NA	NA	TRUE	NA	-0.717052	-0.990771	-8.94884	4.8324e-09	6.43711e-07	10.8895	-0.111235	TRUE	Decrease
chr2	116144382	-	cg04048921	NA	NA	NA	NA	NA	NA		OpenSea	Body;Body;Body;Body;Body				NA							DPP10;DPP10	ENST00000486885.1;ENST00000461250.1	5'UTR;5'UTR		NA		NA	chr2:116144004-116144451	4	NA	NA	NA	0.763109	1.19252	7.63465	8.08627e-08	5.08511e-06	8.11179	0.111228	TRUE	Increase
chr21	17442803	+	cg19422019	NA	NA	NA	NA	NA	NA		OpenSea	TSS200				NA				LINC00478	ENST00000458468.1	TSS200	LINC00478;LINC00478;LINC00478	ENST00000400178.2;ENST00000456342.1;ENST00000458468.1	TSS1500;TSS1500;TSS200	chr21:17442520-17442955	3		NA		NA	NA	TRUE	NA	0.649774	-0.183521	11.363	4.83853e-11	3.28083e-08	15.378	0.111206	TRUE	Increase
chr1	43806024	+	cg25576032	NA	NA	NA	NA	NA	NA		OpenSea	Body				NA											NA		NA	chr1:43805999-43806875	6	NA	NA	NA	-0.646193	-0.125857	-11.3717	4.76533e-11	3.25253e-08	15.3928	-0.111199	TRUE	Decrease
chr11	88546376	-	cg18270328	NA	NA	NA	NA	NA	NA		OpenSea	Body;Body				TRUE										chr11:88546365-88546590	3		NA		NA	NA	NA	NA	0.711045	-1.0042	7.08796	2.7928e-07	1.32551e-05	6.88576	0.11116	TRUE	Increase
chrX	37547777	-	cg01038117	NA	NA	NA	NA	NA	NA	chrX:37544804-37545419	S_Shelf	Body				NA											NA		NA	chrX:37544117-37547887	6	NA	NA	NA	0.779876	1.33869	10.341	3.1189e-10	1.01988e-07	13.571	0.11116	TRUE	Increase
chr11	19459729	+	cg10892290	NA	NA	NA	NA	NA	NA		OpenSea	Body				NA											NA	chr11:19459327-19459905	6	chr11:19459022-19459923	6	NA	NA	NA	0.74951	-1.12643	7.38523	1.41654e-07	7.78913e-06	7.55744	0.111158	TRUE	Increase
chr1	151812435	+	cg24425838	NA	NA	NA	NA	NA	NA	chr1:151812253-151812525	Island	Body;5'UTR				NA	1:150078878-150079149	1:151812172-151812439	Promoter_Associated	C2CD4D	ENST00000454109.1	5'UTR	C2CD4D	ENST00000454109.1	5'UTR	chr1:151811965-151812470	3		NA		NA	NA	TRUE	NA	0.742907	1.11887	10.759	1.43462e-10	6.21003e-08	14.3259	0.111147	TRUE	Increase
chr1	168658378	-	cg23231778	NA	NA	NA	NA	NA	NA		OpenSea					NA											NA		NA	chr1:168656998-168660023	6	NA	NA	NA	0.7369	1.06874	8.51851	1.18541e-08	1.21527e-06	10.0066	0.111147	TRUE	Increase
chr9	34666173	-	cg14342850	NA	NA	NA	NA	NA	NA	chr9:34664930-34665687	S_Shore					NA	9:34656001-34656174			RP11-195F19.5;RP11-195F19.30;RP11-195F19.5;RP11-195F19.5;RP11-195F19.9	ENST00000416454.1;ENST00000564224.1;ENST00000421828.2;ENST00000423809.1;ENST00000434627.1	TSS200;TSS200;TSS200;TSS200;5'UTR	RP11-195F19.5;RP11-195F19.5;RP11-195F19.30;RP11-195F19.5;RP11-195F19.5;RP11-195F19.9	ENST00000555007.1;ENST00000416454.1;ENST00000564224.1;ENST00000421828.2;ENST00000423809.1;ENST00000434627.1	TSS1500;TSS200;TSS200;TSS200;TSS200;5'UTR	chr9:34665980-34666215	3		NA		NA	NA	TRUE	NA	0.686144	-0.729789	8.27017	2.01188e-08	1.79774e-06	9.48528	0.111136	TRUE	Increase
chr5	49724693	-	cg22702093	NA	NA	NA	NA	NA	NA		OpenSea	Body				NA				EMB;EMB	ENST00000514111.1;ENST00000506190.1	TSS200;3'UTR	EMB;EMB	ENST00000514111.1;ENST00000506190.1	TSS200;3'UTR	chr5:49724445-49724695	3		NA		NA	NA	NA	NA	-0.648598	0.224717	-10.139	4.57346e-10	1.30344e-07	13.198	-0.111124	TRUE	Decrease
chr3	107150909	+	cg01106753	rs1400411	0.224443	NA	NA	NA	NA	chr3:107149820-107150910	Island					NA	3:108632398-108633630	3:107149660-107151244	Promoter_Associated							chr3:107149480-107151315	3		NA		NA	NA	TRUE	NA	0.689165	-0.699883	9.95015	6.56978e-10	1.64465e-07	12.8445	0.111104	TRUE	Increase
chr16	19103606	+	cg25782958	NA	NA	NA	NA	NA	NA		OpenSea					NA				RP11-626G11.4	ENST00000568032.1	5'UTR	RP11-626G11.4	ENST00000568032.1	5'UTR	chr16:19103245-19103795	3		NA		NA	NA	NA	NA	-0.720315	0.988967	-9.74889	9.71245e-10	2.13393e-07	12.4625	-0.111104	TRUE	Decrease
chr21	17442663	+	cg12166520	NA	NA	NA	NA	NA	NA		OpenSea	TSS200				NA				LINC00478	ENST00000458468.1	TSS200	LINC00478;LINC00478;LINC00478	ENST00000400178.2;ENST00000456342.1;ENST00000458468.1	TSS1500;TSS1500;TSS200	chr21:17442520-17442955	3		NA		NA	NA	TRUE	NA	0.73417	1.14169	8.85852	5.82213e-09	7.328e-07	10.7063	0.111054	TRUE	Increase
chr15	83475212	+	cg17697586	NA	NA	NA	NA	NA	NA	chr15:83478366-83479273	N_Shelf	TSS1500;TSS1500;TSS1500				NA		15:83474848-83475417	Unclassified_Cell_type_specific	FSD2;FSD2	ENST00000541889.1;ENST00000334574.8	TSS1500;TSS1500	FSD2;FSD2;FSD2	ENST00000541889.1;ENST00000334574.8;ENST00000561368.1	TSS1500;TSS1500;TSS1500		NA	chr15:83474692-83475332	6	chr15:83474517-83475408	6	NA	NA	NA	-0.645944	-0.162962	-8.83627	6.09657e-09	7.58226e-07	10.661	-0.111041	TRUE	Decrease
chr20	50418959	-	cg06303238	NA	NA	NA	NA	NA	NA	chr20:50417312-50419045	Island	1stExon;5'UTR			RDMR	NA	20:49850919-49852452			SALL4;SALL4;SALL4;SALL4	ENST00000483130.1;ENST00000217086.3;ENST00000217086.3;ENST00000371539.3	TSS1500;1stExon;5'UTR;TSS200	SALL4;SALL4;SALL4;SALL4	ENST00000483130.1;ENST00000217086.3;ENST00000217086.3;ENST00000371539.3	TSS1500;1stExon;5'UTR;TSS200	chr20:50416760-50419035	3		NA		NA	TRUE	TRUE	NA	0.762684	-1.22031	5.07889	3.58665e-05	0.0006681	2.08356	0.111019	TRUE	Increase
chr1	212769641	-	cg10985914	NA	NA	NA	NA	NA	NA		OpenSea	5'UTR		chr1:212769584-212769584		TRUE				ATF3	ENST00000366987.2	5'UTR	ATF3;ATF3	ENST00000366981.4;ENST00000366987.2	5'UTR;5'UTR	chr1:212769505-212770030	3		NA		NA	NA	TRUE	NA	0.64792	0.0181701	5.06937	3.67326e-05	0.000681377	2.06004	0.111016	TRUE	Increase
chr1	31121882	+	cg09387605	NA	NA	NA	NA	NA	NA		OpenSea					NA											NA	chr1:31121346-31121962	3		NA	NA	NA	NA	-0.702116	0.818762	-8.93474	4.97468e-09	6.5661e-07	10.8609	-0.110978	TRUE	Decrease
chr2	133958825	-	cg22687497	NA	NA	NA	NA	NA	NA		OpenSea	Body;Body;Body				NA										chr2:133958645-133958915	3		NA		NA	NA	NA	NA	-0.737272	1.16735	-9.73575	9.96523e-10	2.17362e-07	12.4374	-0.110971	TRUE	Decrease
chr8	60513047	-	cg09681449	NA	NA	NA	NA	NA	NA		OpenSea					NA				RP11-379I19.3;RP11-379I19.3	ENST00000522898.1;ENST00000521274.1	TSS1500;TSS1500	RP11-379I19.3;RP11-379I19.3	ENST00000522898.1;ENST00000521274.1	TSS1500;TSS1500		NA		NA		NA	NA	NA	NA	-0.643814	-0.0595748	-10.8699	1.17141e-10	5.54099e-08	14.5225	-0.110967	TRUE	Decrease
chr2	182322279	+	cg21995919	NA	NA	NA	NA	NA	NA	chr2:182321761-182323029	Island	5'UTR;1stExon	high-CpG:182030327-182030529		DMR	TRUE	2:182030020-182031274	2:182321307-182322426	Promoter_Associated	ITGA4;ITGA4;ITGA4;ITGA4;ITGA4;ITGA4;ITGA4	ENST00000478440.1;ENST00000425522.1;ENST00000425522.1;ENST00000339307.4;ENST00000339307.4;ENST00000397033.2;ENST00000397033.2	TSS1500;5'UTR;1stExon;5'UTR;1stExon;5'UTR;1stExon	ITGA4;ITGA4;ITGA4;ITGA4;ITGA4;ITGA4;ITGA4;ITGA4;ITGA4;ITGA4;ITGA4;ITGA4;ITGA4;ITGA4	ENST00000478440.1;ENST00000425522.1;ENST00000425522.1;ENST00000476089.1;ENST00000476089.1;ENST00000339307.4;ENST00000339307.4;ENST00000397033.2;ENST00000397033.2;ENST00000465522.1;ENST00000233573.6;ENST00000233573.6;ENST00000484404.1;ENST00000465522.1	TSS1500;5'UTR;1stExon;1stExon;5'UTR;5'UTR;1stExon;5'UTR;1stExon;1stExon;5'UTR;1stExon;TSS200;5'UTR	chr2:182322240-182323075	3		NA		NA	NA	TRUE	NA	0.747892	-1.17287	6.13884	2.62658e-06	7.90499e-05	4.66678	0.110952	TRUE	Increase
chr2	134326816	-	cg02506226	NA	NA	NA	NA	NA	NA		OpenSea	TSS1500;TSS1500				TRUE				NCKAP5;NCKAP5	ENST00000409261.1;ENST00000409213.1	TSS1500;TSS1500	NCKAP5;NCKAP5	ENST00000409261.1;ENST00000409213.1	TSS1500;TSS1500		NA		NA		NA	NA	NA	NA	-0.645439	0.186201	-10.3277	3.1979e-10	1.03286e-07	13.5466	-0.110933	TRUE	Decrease
chr3	156391394	-	cg11886469	NA	NA	NA	NA	NA	NA	chr3:156391811-156393607	N_Shore	TSS1500;Body;TSS1500				NA				TIPARP-AS1;TIPARP-AS1;TIPARP;TIPARP-AS1;TIPARP;TIPARP	ENST00000492937.1;ENST00000478005.1;ENST00000295924.7;ENST00000463449.1;ENST00000486483.1;ENST00000461166.1	3'UTR;3'UTR;TSS1500;TSS1500;5'UTR;TSS1500	TIPARP-AS1;TIPARP-AS1;TIPARP;TIPARP-AS1;TIPARP;TIPARP	ENST00000492937.1;ENST00000478005.1;ENST00000295924.7;ENST00000463449.1;ENST00000486483.1;ENST00000461166.1	3'UTR;3'UTR;TSS1500;TSS1500;5'UTR;TSS1500		NA		NA	chr3:156391213-156404473	6	NA	NA	NA	-0.737061	1.10598	-11.2025	6.43368e-11	3.863e-08	15.1027	-0.110931	TRUE	Decrease
chr5	76477331	-	cg25695511	NA	NA	NA	NA	NA	NA	chr5:76476045-76476692	S_Shore					NA										chr5:76477080-76477535	3		NA		NA	NA	NA	NA	-0.646973	0.191416	-7.26022	1.88191e-07	9.73365e-06	7.27641	-0.110912	TRUE	Decrease
chr13	19731788	+	cg00197364	NA	NA	NA	NA	NA	NA		OpenSea					NA										chr13:19731645-19731835	3		NA		NA	NA	NA	NA	-0.647099	-0.191045	-7.64715	7.86405e-08	4.98224e-06	8.13933	-0.110905	TRUE	Decrease
chr12	14720805	-	cg20734421	NA	NA	NA	NA	NA	NA	chr12:14720248-14721093	Island	TSS200	high-CpG:14611931-14612085			NA	12:14611516-14612398			PLBD1;PLBD1;RP11-695J4.2;RP11-695J4.2	ENST00000240617.5;ENST00000240617.5;ENST00000542401.1;ENST00000545424.1	1stExon;5'UTR;TSS200;5'UTR	PLBD1;PLBD1;PLBD1;RP11-695J4.2;RP11-695J4.2	ENST00000240617.5;ENST00000240617.5;ENST00000541618.1;ENST00000542401.1;ENST00000545424.1	1stExon;5'UTR;TSS200;TSS200;5'UTR	chr12:14720125-14721415	3		NA		NA	NA	TRUE	NA	0.788421	-1.25379	9.44416	1.77244e-09	3.19435e-07	11.8737	0.110902	TRUE	Increase
chr6	87862264	+	cg10393598	NA	NA	NA	NA	NA	NA	chr6:87861526-87862513	Island				DMR	NA	6:87918296-87919232	6:87861273-87862732	Promoter_Associated	ZNF292	ENST00000392985.3	TSS1500	ZNF292	ENST00000392985.3	TSS1500	chr6:87861220-87862795	3		NA		NA	NA	TRUE	NA	-1.05063	2.03692	-13.3565	1.75892e-12	5.26971e-09	18.5489	-0.11084	TRUE	Decrease
chr1	90099704	+	cg16170006	NA	NA	NA	NA	NA	NA	chr1:90098230-90099292	S_Shore	5'UTR			RDMR	NA	1:89870819-89872310	1:90097915-90099788	Promoter_Associated	RP5-1007M22.2;RP5-1007M22.2;RP5-1007M22.2;RP11-413E1.4;LRRC8C;LRRC8C	ENST00000526694.1;ENST00000528692.1;ENST00000415584.2;ENST00000429074.1;ENST00000370454.4;ENST00000479252.1	TSS1500;TSS1500;TSS1500;5'UTR;5'UTR;5'UTR	RP5-1007M22.2;RP5-1007M22.2;RP5-1007M22.2;RP11-413E1.4;LRRC8C;LRRC8C;LRRC8C;LRRC8C	ENST00000526694.1;ENST00000528692.1;ENST00000415584.2;ENST00000429074.1;ENST00000370454.4;ENST00000370453.5;ENST00000482063.1;ENST00000479252.1	TSS1500;TSS1500;TSS1500;5'UTR;5'UTR;5'UTR;5'UTR;5'UTR	chr1:90099285-90100175	3		NA		NA	NA	TRUE	NA	-0.643877	0.076666	-5.93805	4.27627e-06	0.000117514	4.18439	-0.11078	TRUE	Decrease
chr10	179725	-	cg08828193	NA	NA	NA	NA	NA	NA	chr10:180582-182452	N_Shore	TSS1500;TSS1500;TSS1500				NA				ZMYND11;ZMYND11;ZMYND11;ZMYND11	ENST00000381602.4;ENST00000509513.2;ENST00000397959.3;ENST00000381591.1	TSS1500;TSS1500;TSS1500;TSS1500	ZMYND11;ZMYND11;ZMYND11;ZMYND11;ZMYND11	ENST00000439456.1;ENST00000381602.4;ENST00000509513.2;ENST00000397959.3;ENST00000381591.1	TSS1500;TSS1500;TSS1500;TSS1500;TSS1500	chr10:179420-179895	3		NA		NA	NA	TRUE	NA	0.674277	0.766838	9.93632	6.74765e-10	1.67043e-07	12.8184	0.110773	TRUE	Increase
chr7	43151725	-	cg06096382	NA	NA	rs4140829	0.420336	rs4140829	0.420336	chr7:43152020-43153340	N_Shore	TSS1500			RDMR	NA				HECW1;HECW1	ENST00000395891.1;ENST00000453890.1	TSS1500;TSS1500	HECW1;HECW1;HECW1	ENST00000395891.1;ENST00000490954.2;ENST00000453890.1	TSS1500;TSS1500;TSS1500	chr7:43151360-43152095	3		NA		NA	NA	TRUE	NA	-0.689429	0.79542	-7.37401	1.45299e-07	7.94287e-06	7.5323	-0.110764	TRUE	Decrease
chr12	10789214	+	cg13175739	NA	NA	NA	NA	NA	NA		OpenSea	5'UTR				TRUE				STYK1	ENST00000075503.3	5'UTR	STYK1;STYK1;STYK1;STYK1;STYK1	ENST00000538867.1;ENST00000535345.1;ENST00000542562.1;ENST00000075503.3;ENST00000541561.1	5'UTR;5'UTR;5'UTR;5'UTR;5'UTR		NA		NA		NA	NA	TRUE	NA	-0.650485	0.317345	-11.6523	2.91686e-11	2.43148e-08	15.8661	-0.110748	TRUE	Decrease
chr17	9131941	-	cg24723756	NA	NA	NA	NA	NA	NA		OpenSea	Body		chr17:9131847-9131847		TRUE										chr17:9131765-9132135	3		NA		NA	NA	NA	NA	-0.750292	1.1808	-9.10039	3.54344e-09	5.16465e-07	11.1942	-0.110733	TRUE	Decrease
chr6	27007961	-	cg26829951	NA	NA	NA	NA	NA	NA		OpenSea					NA											NA		NA	chr6:27007938-27008271	4	NA	NA	NA	0.750505	-1.11412	8.09997	2.90472e-08	2.36065e-06	9.12299	0.110722	TRUE	Increase
chr3	111314495	+	cg11918171	NA	NA	NA	NA	NA	NA		OpenSea	TSS1500;Body;Body				NA		3:111314267-111314525	Unclassified_Cell_type_specific	ZBED2	ENST00000317012.4	TSS1500	ZBED2	ENST00000317012.4	TSS1500		NA	chr3:111313971-111314625	6	chr3:111312320-111314586	6	NA	NA	NA	0.671634	0.614239	8.79107	6.69601e-09	8.11047e-07	10.5688	0.11072	TRUE	Increase
chr10	135033501	-	cg11716380	NA	NA	NA	NA	NA	NA	chr10:135033330-135033739	Island	Body				NA	10:134883240-134884305						KNDC1	ENST00000532588.1	5'UTR	chr10:135033125-135033655	3		NA		NA	NA	TRUE	NA	0.65695	-0.401792	11.778	2.34719e-11	2.14567e-08	16.0752	0.110707	TRUE	Increase
chr11	27696004	+	cg18354203	NA	NA	NA	NA	NA	NA		OpenSea	Body;5'UTR;Body;5'UTR;5'UTR;5'UTR;Body;5'UTR;5'UTR;5'UTR;5'UTR;5'UTR;5'UTR;5'UTR;5'UTR;Body;5'UTR				TRUE				BDNF;BDNF;BDNF;BDNF;BDNF;BDNF;BDNF;BDNF;BDNF;BDNF-AS1	ENST00000533131.1;ENST00000356660.4;ENST00000530861.1;ENST00000395983.3;ENST00000395980.2;ENST00000532997.1;ENST00000395981.3;ENST00000525950.1;ENST00000438929.1;ENST00000499008.3	5'UTR;5'UTR;5'UTR;5'UTR;5'UTR;5'UTR;5'UTR;5'UTR;5'UTR;5'UTR	BDNF;BDNF;BDNF;BDNF;BDNF;BDNF;BDNF;BDNF;BDNF-AS1;BDNF;BDNF-AS1;BDNF-AS1;BDNF-AS1	ENST00000533131.1;ENST00000356660.4;ENST00000530861.1;ENST00000420794.1;ENST00000395980.2;ENST00000532997.1;ENST00000395978.3;ENST00000525950.1;ENST00000501663.2;ENST00000438929.1;ENST00000530686.1;ENST00000499008.3;ENST00000502161.2	5'UTR;5'UTR;5'UTR;5'UTR;5'UTR;5'UTR;5'UTR;5'UTR;5'UTR;5'UTR;5'UTR;5'UTR;5'UTR	chr11:27695900-27696150	3		NA		NA	NA	TRUE	NA	0.645504	0.239599	7.17172	2.30392e-07	1.13927e-05	7.07621	0.110687	TRUE	Increase
chr12	22486454	-	cg17817168	NA	NA	NA	NA	NA	NA	chr12:22486835-22488666	N_Shore	Body				NA	12:22377714-22377789			ST8SIA1;ST8SIA1	ENST00000539510.1;ENST00000536558.1	5'UTR;3'UTR	ST8SIA1;ST8SIA1	ENST00000539510.1;ENST00000536558.1	5'UTR;3'UTR	chr12:22486125-22486570	3		NA		NA	NA	TRUE	NA	-0.657605	0.43122	-8.95232	4.79792e-09	6.40559e-07	10.8965	-0.110611	TRUE	Decrease
chr11	35548139	+	cg07469075	rs28413843	0.0625	NA	NA	NA	NA	chr11:35547139-35547396	S_Shore	TSS1500;TSS1500;TSS1500;5'UTR				NA				PAMR1;PAMR1;PAMR1;PAMR1;PAMR1	ENST00000534803.1;ENST00000378878.3;ENST00000278360.3;ENST00000378880.2;ENST00000532848.1	TSS1500;TSS1500;TSS1500;TSS1500;5'UTR	PAMR1;PAMR1;PAMR1;PAMR1;PAMR1;PAMR1	ENST00000534803.1;ENST00000378878.3;ENST00000278360.3;ENST00000527605.1;ENST00000378880.2;ENST00000532848.1	TSS1500;TSS1500;TSS1500;TSS1500;TSS1500;5'UTR	chr11:35547840-35548330	3		NA		NA	NA	NA	NA	-0.679582	0.685371	-8.82009	6.30453e-09	7.75952e-07	10.628	-0.110607	TRUE	Decrease
chr9	71409959	-	cg16705969	rs11143741	0.068198	NA	NA	NA	NA		OpenSea	5'UTR;5'UTR				NA				PIP5K1B;PIP5K1B;PIP5K1B	ENST00000541509.1;ENST00000265382.3;ENST00000419747.2	5'UTR;5'UTR;5'UTR	PIP5K1B;PIP5K1B;PIP5K1B;PIP5K1B;PIP5K1B;PIP5K1B	ENST00000541509.1;ENST00000377290.1;ENST00000419747.2;ENST00000377284.1;ENST00000437200.1;ENST00000440050.1	5'UTR;5'UTR;5'UTR;5'UTR;5'UTR;5'UTR	chr9:71409880-71410170	3		NA		NA	NA	NA	NA	0.720918	-0.988531	10.9647	9.86267e-11	4.99948e-08	14.6892	0.110588	TRUE	Increase
chr2	48956876	-	cg09759719	rs77517897	0.011729	NA	NA	NA	NA		OpenSea	Body;Body				TRUE											NA		NA		NA	NA	TRUE	NA	-0.723475	0.996681	-9.87019	7.66908e-10	1.82175e-07	12.6934	-0.110557	TRUE	Decrease
chr8	56232667	-	cg04046889	NA	NA	NA	NA	NA	NA		OpenSea	Body				TRUE											NA		NA		NA	NA	TRUE	NA	-0.68658	0.785456	-10.1727	4.28888e-10	1.25068e-07	13.2606	-0.110554	TRUE	Decrease
chr3	67353319	+	cg05437149	rs114923435	0.012598	NA	NA	NA	NA		OpenSea					NA				RP11-85I21.1;RP11-85I21.1	ENST00000498247.1;ENST00000484222.1	TSS200;5'UTR	RP11-85I21.1;RP11-85I21.1	ENST00000498247.1;ENST00000484222.1	TSS200;5'UTR		NA		NA	chr3:67352615-67353582	6	NA	NA	NA	0.675332	0.668535	7.71603	6.74659e-08	4.43229e-06	8.29081	0.110539	TRUE	Increase
chr7	135819426	+	cg02363937	NA	NA	NA	NA	NA	NA		OpenSea					NA				AC009784.3;AC009784.3	ENST00000445293.1;ENST00000435996.1	5'UTR;5'UTR	AC009784.3;AC009784.3	ENST00000445293.1;ENST00000435996.1	5'UTR;5'UTR	chr7:135819320-135819535	3		NA		NA	NA	NA	NA	-0.684792	0.719213	-10.0201	5.74234e-10	1.51169e-07	12.9759	-0.110532	TRUE	Decrease
chr3	2310651	+	cg26087843	NA	NA	NA	NA	NA	NA		OpenSea	5'UTR;5'UTR				NA				CNTN4;CNTN4	ENST00000418658.1;ENST00000397461.1	5'UTR;5'UTR	CNTN4;CNTN4;CNTN4;CNTN4;CNTN4	ENST00000422330.1;ENST00000427741.1;ENST00000455083.1;ENST00000418658.1;ENST00000397461.1	5'UTR;5'UTR;5'UTR;5'UTR;5'UTR	chr3:2310520-2310790	3		NA		NA	NA	NA	NA	0.830358	-1.53348	8.83082	6.16576e-09	7.64284e-07	10.6499	0.110493	TRUE	Increase
chr13	37108005	+	cg18357341	NA	NA	NA	NA	NA	NA		OpenSea					TRUE										chr13:37107960-37108255	3		NA		NA	NA	NA	NA	-0.696843	0.850436	-12.4188	7.95981e-12	1.15706e-08	17.1123	-0.110482	TRUE	Decrease
chr7	9674902	+	cg00033909	NA	NA	NA	NA	NA	NA		OpenSea	Body				NA											NA		NA		NA	NA	TRUE	NA	0.650031	0.38146	5.98883	3.77887e-06	0.000106224	4.30676	0.110461	TRUE	Increase
chr15	96465596	+	cg22300279	NA	NA	NA	NA	NA	NA		OpenSea					NA											NA		NA	chr15:96465489-96466116	6	NA	NA	NA	-0.684396	0.745578	-9.92809	6.85582e-10	1.69179e-07	12.8029	-0.110457	TRUE	Decrease
chr9	120181466	-	cg13749118	NA	NA	NA	NA	NA	NA	chr9:120175253-120177496	S_Shelf					NA											NA		NA		NA	NA	TRUE	NA	0.681223	0.811477	10.3213	3.23654e-10	1.04244e-07	13.5349	0.110452	TRUE	Increase
chr1	40162374	-	cg08090621	NA	NA	NA	NA	NA	NA	chr1:40156930-40158514	S_Shelf					NA							PPIE	ENST00000470018.1	5'UTR	chr1:40162245-40162530	3		NA		NA	NA	TRUE	NA	-0.653662	-0.395445	-9.37376	2.04009e-09	3.5039e-07	11.7359	-0.110449	TRUE	Decrease
chr1	22532411	+	cg07377571	rs59964718	0.037511	NA	NA	NA	NA		OpenSea					NA		1:22532346-22532593	Unclassified_Cell_type_specific							chr1:22532305-22532615	3		NA		NA	NA	NA	NA	-0.643345	-0.16017	-9.90309	7.19544e-10	1.74438e-07	12.7557	-0.110449	TRUE	Decrease
chr11	86336503	-	cg18501421	NA	NA	NA	NA	NA	NA		OpenSea	Body;Body;Body				NA				ME3	ENST00000545395.1	5'UTR	ME3;ME3	ENST00000530520.1;ENST00000545395.1	3'UTR;5'UTR		NA	chr11:86336497-86336791	4		NA	NA	NA	NA	-0.726894	-1.04158	-9.76922	9.33423e-10	2.08004e-07	12.5013	-0.110425	TRUE	Decrease
chrX	74033307	+	cg09533440	rs73625827	0.013847	NA	NA	NA	NA		OpenSea	5'UTR		chrX:74033137-74033137		NA				KIAA2022;KIAA2022	ENST00000055682.5;ENST00000373468.1	5'UTR;5'UTR	KIAA2022;KIAA2022	ENST00000055682.5;ENST00000373468.1	5'UTR;5'UTR		NA		NA		NA	NA	NA	NA	1.07852	-2.14864	9.81144	8.59673e-10	1.96411e-07	12.5818	0.110409	TRUE	Increase
chr2	41510682	+	cg10170307	NA	NA	NA	NA	NA	NA		OpenSea					NA										chr2:41510585-41510795	3		NA		NA	NA	NA	NA	-0.640268	0.0732125	-11.4044	4.49809e-11	3.16027e-08	15.4485	-0.110402	TRUE	Decrease
chr14	33953686	+	cg07358931	NA	NA	NA	NA	NA	NA		OpenSea	Body;Body;Body;Body				NA							NPAS3	ENST00000549770.1	5'UTR	chr14:33953560-33953810	3		NA		NA	NA	NA	NA	-0.724856	1.06157	-8.24393	2.12854e-08	1.87414e-06	9.4297	-0.110384	TRUE	Decrease
chr10	135021053	-	cg04392284	NA	NA	NA	NA	NA	NA	chr10:135018677-135019084	S_Shore	Body				NA	10:134870609-134871307						KNDC1	ENST00000532588.1	5'UTR	chr10:135020425-135021215	3		NA		NA	NA	TRUE	NA	-0.880076	1.69973	-9.91652	7.01089e-10	1.71535e-07	12.781	-0.110379	TRUE	Decrease
chr11	110461422	-	cg15611021	NA	NA	NA	NA	NA	NA		OpenSea	Body;Body;Body;Body;Body				NA				ARHGAP20	ENST00000529591.1	TSS1500	ARHGAP20	ENST00000529591.1	TSS1500		NA		NA		NA	NA	NA	NA	0.653203	-0.244387	6.56015	9.58354e-07	3.51251e-05	5.66503	0.110375	TRUE	Increase
chr4	54613721	+	cg20883655	rs17083403	0.045455	NA	NA	NA	NA		OpenSea					NA										chr4:54613560-54613870	3		NA		NA	NA	NA	NA	-0.66278	-0.597623	-8.87895	5.58129e-09	7.13301e-07	10.7478	-0.110361	TRUE	Decrease
chr17	39598940	+	cg07933967	NA	NA	NA	NA	NA	NA		OpenSea	TSS1500				NA											NA		NA		NA	NA	TRUE	NA	-0.768698	1.31483	-5.44348	1.4443e-05	0.000316875	2.98101	-0.110355	TRUE	Decrease
chr2	28614438	+	cg02013274	NA	NA	NA	NA	NA	NA	chr2:28612964-28616748	Island	TSS1500				NA		2:28612648-28614902	Promoter_Associated	AC104695.3;FOSL2;FOSL2;FOSL2	ENST00000445878.1;ENST00000460736.1;ENST00000379619.1;ENST00000264716.4	3'UTR;TSS1500;TSS1500;TSS1500	AC104695.3;FOSL2;FOSL2;FOSL2	ENST00000427929.1;ENST00000460736.1;ENST00000379619.1;ENST00000264716.4	3'UTR;TSS1500;TSS1500;TSS1500		NA	chr2:28612154-28616937	6	chr2:28612065-28639636	6	NA	TRUE	NA	-0.664391	-0.563848	-9.77075	9.30637e-10	2.07648e-07	12.5043	-0.110342	TRUE	Decrease
chr18	7349674	-	cg09112360	NA	NA	rs148757724	0.0142	rs148757724	0.0142		OpenSea					NA										chr18:7349540-7349715	3		NA		NA	NA	NA	NA	-0.797114	1.35543	-11.1338	7.27392e-11	4.16251e-08	14.984	-0.110318	TRUE	Decrease
chr5	33772916	-	cg10627511	NA	NA	NA	NA	NA	NA		OpenSea	Body				TRUE				ADAMTS12	ENST00000504582.1	3'UTR	ADAMTS12	ENST00000504582.1	3'UTR	chr5:33772445-33772970	3		NA		NA	NA	TRUE	NA	0.640754	0.136966	8.28356	1.95489e-08	1.75938e-06	9.51362	0.110314	TRUE	Increase
chr8	26907884	-	cg07313141	rs17362506	0.135429	NA	NA	NA	NA		OpenSea					NA				MIR548H4	ENST00000408689.1	TSS1500	MIR548H4	ENST00000408689.1	TSS1500		NA		NA		NA	NA	NA	NA	-0.66367	-0.539803	-7.90585	4.43686e-08	3.23196e-06	8.70481	-0.110314	TRUE	Decrease
chr12	6420020	-	cg25268678	NA	NA	NA	NA	NA	NA	chr12:6419603-6420024	Island	5'UTR;TSS200				NA	12:6289749-6290444	12:6419335-6420291	Unclassified_Cell_type_specific	PLEKHG6;PLEKHG6;PLEKHG6;PLEKHG6	ENST00000011684.7;ENST00000396988.3;ENST00000536531.1;ENST00000538208.1	5'UTR;TSS200;5'UTR;5'UTR	PLEKHG6;PLEKHG6;PLEKHG6;PLEKHG6	ENST00000011684.7;ENST00000396988.3;ENST00000536531.1;ENST00000538208.1	5'UTR;TSS200;5'UTR;5'UTR	chr12:6419645-6420435	3		NA		NA	TRUE	TRUE	NA	-0.650721	-0.362066	-10.392	2.83353e-10	9.64976e-08	13.6644	-0.110313	TRUE	Decrease
chr12	103349055	+	cg19260084	NA	NA	NA	NA	NA	NA	chr12:103350089-103350422	N_Shore					NA							PAH;PAH	ENST00000547319.1;ENST00000551337.1	3'UTR;5'UTR	chr12:103348785-103349075	3		NA		NA	NA	TRUE	NA	-0.698677	0.906414	-9.32154	2.26533e-09	3.77675e-07	11.6332	-0.110307	TRUE	Decrease
chr2	225266880	+	cg19268119	NA	NA	rs3845839	0.148669	NA	NA		OpenSea	TSS200;TSS200				NA		2:225266539-225266998	Unclassified_Cell_type_specific	FAM124B;FAM124B;FAM124B	ENST00000389874.3;ENST00000409685.3;ENST00000243806.2	TSS200;TSS200;TSS200	FAM124B;FAM124B;FAM124B	ENST00000389874.3;ENST00000409685.3;ENST00000243806.2	TSS200;TSS200;TSS200	chr2:225266485-225267075	3		NA		NA	NA	TRUE	NA	0.656688	0.479548	6.61667	8.38439e-07	3.15764e-05	5.7974	0.110307	TRUE	Increase
chr11	29640194	-	cg05369086	NA	NA	NA	NA	NA	NA		OpenSea					NA				RP5-1027O15.1;RP5-1027O15.1	ENST00000528119.1;ENST00000527492.1	TSS200;5'UTR	RP5-1027O15.1;RP5-1027O15.1	ENST00000528119.1;ENST00000527492.1	TSS200;5'UTR		NA		NA		NA	NA	NA	NA	-0.819278	1.48826	-8.57088	1.06139e-08	1.12293e-06	10.1154	-0.110291	TRUE	Decrease
chr21	26934885	+	cg03872783	NA	NA	NA	NA	NA	NA	chr21:26934423-26934805	S_Shore	Body				TRUE	21:25856254-25856757	21:26933865-26934973	Promoter_Associated	MIR155HG	ENST00000456917.1	5'UTR	MIR155HG	ENST00000456917.1	5'UTR		NA	chr21:26932231-26935051	6	chr21:26932000-26959493	6	NA	TRUE	NA	-0.677389	0.667447	-9.75596	9.57919e-10	2.11493e-07	12.476	-0.110282	TRUE	Decrease
chr11	88242488	+	cg20090108	NA	NA	NA	NA	NA	NA	chr11:88241710-88242562	Island	Body;Body			DMR	NA	11:87881274-87882210	11:88242074-88242610	Unclassified	GRM5-AS1	ENST00000526448.1	5'UTR	GRM5-AS1	ENST00000526448.1	5'UTR	chr11:88242080-88242515	3		NA		NA	NA	TRUE	NA	0.896148	-1.64168	14.9352	1.65386e-13	1.68195e-09	20.768	0.110261	TRUE	Increase
chr20	32251650	+	cg07345557	NA	NA	NA	NA	NA	NA	chr20:32251123-32251832	Island	Body;Body;Body				NA	20:31714802-31715421			NECAB3	ENST00000488489.1	3'UTR	NECAB3;NECAB3;NECAB3;NECAB3;NECAB3;NECAB3;NECAB3;NECAB3	ENST00000494174.1;ENST00000480994.1;ENST00000483813.1;ENST00000498353.1;ENST00000485976.1;ENST00000488489.1;ENST00000485399.1;ENST00000493590.1	3'UTR;3'UTR;TSS1500;TSS1500;TSS200;3'UTR;3'UTR;3'UTR	chr20:32251420-32252975	3		NA		NA	NA	NA	NA	1.28976	-2.76425	5.71099	7.45671e-06	0.000184983	3.63437	0.110227	TRUE	Increase
chr11	128411146	+	cg23989409	NA	NA	NA	NA	NA	NA		OpenSea	Body				NA				ETS1	ENST00000525404.1	3'UTR	ETS1	ENST00000525404.1	3'UTR		NA		NA		NA	NA	TRUE	TRUE	-0.84391	1.5842	-6.51888	1.05688e-06	3.80456e-05	5.56813	-0.11022	TRUE	Decrease
chr16	80403782	+	cg12965270	NA	NA	NA	NA	NA	NA		OpenSea	Body				NA		16:80403015-80404364	Unclassified_Cell_type_specific	RP11-525K10.3;RP11-525K10.3;RP11-525K10.3	ENST00000568776.1;ENST00000565050.1;ENST00000568819.1	3'UTR;3'UTR;3'UTR	RP11-525K10.3;RP11-525K10.3;RP11-525K10.3	ENST00000568776.1;ENST00000565050.1;ENST00000568819.1	3'UTR;3'UTR;3'UTR	chr16:80403520-80403815	3		NA		NA	NA	NA	NA	0.817573	-1.42618	12.1962	1.15347e-11	1.43057e-08	16.7573	0.110178	TRUE	Increase
chr1	31987915	-	cg08966595	NA	NA	NA	NA	NA	NA		OpenSea	Body				NA				RP11-439L8.4;RP11-439L8.4	ENST00000412068.1;ENST00000417514.1	5'UTR;TSS200	RP11-439L8.4;RP11-439L8.4	ENST00000412068.1;ENST00000417514.1	5'UTR;TSS200		NA		NA		NA	NA	NA	NA	-0.784143	1.29342	-12.2288	1.09203e-11	1.38041e-08	16.8097	-0.110144	TRUE	Decrease
chr5	153859646	-	cg16072304	NA	NA	NA	NA	NA	NA	chr5:153857038-153859113	S_Shore				DMR	NA	5:153839818-153840167	5:153859618-153860254	Unclassified_Cell_type_specific							chr5:153859345-153859775	3		NA		NA	NA	TRUE	NA	0.797748	-1.40446	9.15952	3.14204e-09	4.73657e-07	11.3122	0.11013	TRUE	Increase
chr3	55693182	-	cg19551485	NA	NA	NA	NA	NA	NA		OpenSea	Body;3'UTR				TRUE				ERC2	ENST00000288221.6	3'UTR	ERC2;ERC2;ERC2;ERC2	ENST00000288221.6;ENST00000460849.1;ENST00000468118.1;ENST00000487287.1	3'UTR;3'UTR;3'UTR;3'UTR	chr3:55693025-55693270	3		NA		NA	NA	TRUE	NA	-0.837399	-1.54753	-10.976	9.66265e-11	4.94614e-08	14.7091	-0.110118	TRUE	Decrease
chr16	83813639	-	cg05078438	NA	NA	NA	NA	NA	NA		OpenSea	Body;Body;Body;Body				NA							CDH13	ENST00000539548.2	3'UTR	chr16:83813560-83813875	3		NA		NA	NA	NA	NA	-0.682487	0.768866	-10.2849	3.46698e-10	1.0916e-07	13.4679	-0.110092	TRUE	Decrease
chr19	10381416	-	cg12151124	NA	NA	NA	NA	NA	NA	chr19:10380287-10381965	Island	TSS200				TRUE	19:10241288-10242455	19:10380116-10382157	Promoter_Associated	ICAM1;ICAM1	ENST00000423829.2;ENST00000264832.2	TSS1500;TSS200	ICAM1;ICAM1	ENST00000423829.2;ENST00000264832.2	TSS1500;TSS200	chr19:10380820-10382155	3		NA		NA	NA	TRUE	NA	0.64209	-0.182253	9.77202	9.28346e-10	2.07213e-07	12.5067	0.11008	TRUE	Increase
chr12	122019117	+	cg21249371	NA	NA	NA	NA	NA	NA	chr12:122016170-122017693	S_Shore	TSS200;TSS1500	low-CpG:120503262-120503513		RDMR	NA	12:120503188-120503547	12:122019013-122020752	Promoter_Associated	KDM2B;RP13-941N14.1;KDM2B;KDM2B;KDM2B;RP13-941N14.1	ENST00000377069.3;ENST00000541574.1;ENST00000397480.2;ENST00000536437.1;ENST00000377071.3;ENST00000541574.1	TSS1500;1stExon;TSS200;TSS1500;TSS1500;5'UTR	KDM2B;KDM2B;KDM2B;RP13-941N14.1;KDM2B;KDM2B;KDM2B;RP13-941N14.1	ENST00000540191.1;ENST00000539394.1;ENST00000377069.3;ENST00000541574.1;ENST00000397480.2;ENST00000543025.1;ENST00000377071.3;ENST00000541574.1	TSS1500;TSS1500;TSS1500;1stExon;TSS200;TSS1500;TSS1500;5'UTR	chr12:122018800-122019235	3		NA		NA	NA	TRUE	NA	0.670283	0.682829	9.99852	5.98516e-10	1.55392e-07	12.9355	0.110063	TRUE	Increase
chr4	55349631	-	cg03103036	NA	NA	NA	NA	NA	NA		OpenSea					NA											NA		NA	chr4:55348591-55349712	6	NA	NA	NA	-0.646296	0.346273	-10.3489	3.07268e-10	1.01091e-07	13.5855	-0.110051	TRUE	Decrease
chr8	10460346	-	cg16517559	NA	NA	NA	NA	NA	NA		OpenSea					NA										chr8:10460325-10460835	3		NA		NA	NA	NA	NA	-0.663655	0.564639	-8.37287	1.61498e-08	1.52889e-06	9.70192	-0.11005	TRUE	Decrease
chr1	145473700	+	cg01229562	NA	NA	NA	NA	NA	NA	chr1:145472980-145474702	Island	Body			DMR	NA	1:144184338-144186032										NA		NA	chr1:145469825-145475348	6	NA	TRUE	NA	-0.648445	0.442296	-7.61886	8.37646e-08	5.22502e-06	8.07694	-0.110043	TRUE	Decrease
chr6	41323523	-	cg19923019	NA	NA	rs60621551	0.029277	rs60621551	0.029277		OpenSea					NA											NA		NA		NA	NA	NA	NA	-0.795584	-1.39799	-8.1825	2.4297e-08	2.06301e-06	9.29917	-0.110036	TRUE	Decrease
chr1	168973000	+	cg20649008	NA	NA	NA	NA	NA	NA		OpenSea	Body				NA		1:168972973-168973066	Unclassified_Cell_type_specific	RP11-375F2.2	ENST00000366408.3	3'UTR	RP11-375F2.2	ENST00000366408.3	3'UTR		NA	chr1:168972937-168974076	5	chr1:168972889-168973841	3	NA	NA	NA	0.67782	0.715023	9.80304	8.73847e-10	1.98812e-07	12.5658	0.110022	TRUE	Increase
chr11	22454517	+	cg23954968	NA	NA	NA	NA	NA	NA	chr11:22454300-22454518	Island					TRUE	11:22410626-22411094									chr11:22453840-22455010	3		NA		NA	NA	TRUE	NA	0.644349	-0.23412	9.94809	6.59604e-10	1.64765e-07	12.8406	0.110018	TRUE	Increase
chr1	40974400	-	cg22270604	NA	NA	NA	NA	NA	NA	chr1:40974056-40974786	Island	TSS200	high-CpG:40746960-40747028			NA	1:40746644-40747373	1:40973878-40975059	Unclassified	DEM1;DEM1;DEM1;DEM1;RP11-656D10.3	ENST00000471429.1;ENST00000358527.2;ENST00000372703.1;ENST00000296380.4;ENST00000450713.1	TSS1500;TSS200;TSS200;TSS200;TSS200	DEM1;DEM1;DEM1;DEM1;DEM1;DEM1;DEM1;DEM1;DEM1;DEM1;RP11-656D10.3	ENST00000471429.1;ENST00000358527.2;ENST00000372703.1;ENST00000420209.1;ENST00000296380.4;ENST00000432259.1;ENST00000418186.1;ENST00000415550.1;ENST00000443729.1;ENST00000419161.1;ENST00000450713.1	TSS1500;TSS200;TSS200;TSS200;TSS200;TSS200;TSS200;TSS200;TSS200;TSS200;TSS200	chr1:40974005-40975295	3		NA		NA	NA	NA	NA	1.06793	-2.08629	12.7114	4.92426e-12	8.92277e-09	17.5708	0.110014	TRUE	Increase
chr1	111506980	+	cg04879281	NA	NA	NA	NA	NA	NA	chr1:111505881-111507007	Island	TSS1500;TSS1500				NA	1:111308480-111308530	1:111505704-111507181	NonGene_Associated	LRIF1;LRIF1	ENST00000485275.2;ENST00000369763.4	TSS1500;TSS1500	LRIF1;LRIF1	ENST00000485275.2;ENST00000369763.4	TSS1500;TSS1500		NA	chr1:111505660-111507505	6	chr1:111504428-111507842	6	NA	TRUE	NA	0.720221	-1.05483	9.92047	6.9575e-10	1.70668e-07	12.7885	0.110001	TRUE	Increase
chr11	34536522	-	cg02869156	NA	NA	NA	NA	NA	NA		OpenSea	TSS1500				NA				ELF5;ELF5;ELF5	ENST00000532417.1;ENST00000257832.2;ENST00000429939.2	TSS1500;TSS1500;TSS1500	ELF5;ELF5;ELF5	ENST00000532417.1;ENST00000257832.2;ENST00000429939.2	TSS1500;TSS1500;TSS1500		NA		NA	chr11:34536050-34536537	5	NA	TRUE	NA	0.683321	0.773174	5.29729	2.07771e-05	0.00042673	2.62198	0.110001	TRUE	Increase
chr9	122127745	+	cg02127365	NA	NA	NA	NA	NA	NA	chr9:122131086-122132214	N_Shelf	5'UTR				NA				DBC1;DBC1;DBC1	ENST00000373964.1;ENST00000265922.2;ENST00000373969.1	5'UTR;5'UTR;5'UTR	DBC1;DBC1;DBC1	ENST00000373964.1;ENST00000265922.2;ENST00000373969.1	5'UTR;5'UTR;5'UTR	chr9:122127665-122127870	3		NA		NA	NA	NA	NA	0.698499	-0.849674	7.81246	5.44958e-08	3.77242e-06	8.50175	0.109982	TRUE	Increase
chr1	101649098	+	cg27297010	NA	NA	NA	NA	NA	NA		OpenSea					NA										chr1:101648900-101649130	3		NA		NA	NA	NA	NA	-0.63941	0.127107	-10.6781	1.66462e-10	6.84344e-08	14.1815	-0.109974	TRUE	Decrease
chr3	55694954	+	cg01271805	NA	NA	NA	NA	NA	NA		OpenSea	TSS1500;3'UTR				NA				ERC2	ENST00000288221.6	3'UTR	ERC2;ERC2;ERC2;ERC2	ENST00000288221.6;ENST00000460849.1;ENST00000468118.1;ENST00000487287.1	3'UTR;3'UTR;3'UTR;3'UTR		NA	chr3:55694897-55695912	6		NA	NA	TRUE	NA	-0.701684	-0.864097	-10.3142	3.28068e-10	1.05042e-07	13.5217	-0.109971	TRUE	Decrease
chr2	18770693	-	cg13378687	NA	NA	NA	NA	NA	NA		OpenSea	Body;Body				NA				NT5C1B	ENST00000460052.1	3'UTR	NT5C1B	ENST00000460052.1	3'UTR		NA		NA		NA	NA	TRUE	NA	-0.723451	1.0216	-11.1753	6.75311e-11	3.97619e-08	15.0559	-0.109967	TRUE	Decrease
chr2	82234303	+	cg04811656	NA	NA	NA	NA	NA	NA		OpenSea					NA				AC079896.1	ENST00000455845.1	TSS1500	AC079896.1	ENST00000455845.1	TSS1500	chr2:82234240-82234490	3		NA		NA	NA	NA	NA	0.672433	0.707629	9.85381	7.91684e-10	1.85194e-07	12.6623	0.109948	TRUE	Increase
chr5	88185987	+	cg18109838	NA	NA	NA	NA	NA	NA	chr5:88185224-88185589	S_Shore	5'UTR			CDMR	TRUE				MEF2C;MEF2C;CTC-454M9.1	ENST00000340208.5;ENST00000424173.2;ENST00000514011.1	5'UTR;5'UTR;5'UTR	MEF2C;MEF2C;MEF2C;MEF2C;CTC-454M9.1;CTC-454M9.1;CTC-454M9.1;CTC-454M9.1;CTC-454M9.1;CTC-454M9.1;CTC-454M9.1;CTC-454M9.1;CTC-454M9.1;CTC-454M9.1	ENST00000515093.1;ENST00000340208.5;ENST00000424173.2;ENST00000503955.1;ENST00000511876.1;ENST00000511100.1;ENST00000514794.1;ENST00000512585.1;ENST00000513704.1;ENST00000514011.1;ENST00000509179.1;ENST00000514092.1;ENST00000508718.1;ENST00000514158.1	TSS1500;5'UTR;5'UTR;3'UTR;5'UTR;5'UTR;5'UTR;5'UTR;5'UTR;5'UTR;5'UTR;5'UTR;5'UTR;5'UTR	chr5:88185885-88186215	3		NA		NA	NA	TRUE	NA	-0.64763	-0.388505	-6.49157	1.12771e-06	4.00074e-05	5.5039	-0.109947	TRUE	Decrease
chr20	43782975	+	cg22220287	NA	NA	NA	NA	NA	NA		OpenSea					NA											NA	chr20:43782948-43783108	6	chr20:43782419-43783204	6	NA	NA	NA	-0.648227	0.399806	-7.57357	9.26926e-08	5.63925e-06	7.97682	-0.10994	TRUE	Decrease
chr20	10849177	+	cg07763782	NA	NA	NA	NA	NA	NA		OpenSea					NA		20:10849123-10849346	NonGene_Associated							chr20:10849165-10849395	3		NA		NA	NA	NA	NA	-0.667493	0.637176	-8.96058	4.71719e-09	6.33937e-07	10.9132	-0.109907	TRUE	Decrease
chr5	180018562	+	cg01934626	NA	NA	NA	NA	NA	NA	chr5:180017099-180019062	Island	TSS200			DMR	TRUE	5:179949706-179951668	5:180018124-180018566	Unclassified_Cell_type_specific	SCGB3A1	ENST00000292641.3	TSS200	SCGB3A1;SCGB3A1	ENST00000512120.1;ENST00000292641.3	TSS1500;TSS200	chr5:180018225-180019015	3		NA		NA	NA	TRUE	NA	0.832566	-1.44923	12.3768	8.53266e-12	1.20732e-08	17.0459	0.109884	TRUE	Increase
chr5	54163217	+	cg25535569	NA	NA	NA	NA	NA	NA		OpenSea					NA		5:54162974-54163733	Unclassified_Cell_type_specific							chr5:54163105-54163475	3		NA		NA	NA	NA	NA	-0.638704	-0.119191	-8.30459	1.86872e-08	1.69958e-06	9.55807	-0.109882	TRUE	Decrease
chr9	16624542	-	cg15633684	NA	NA	NA	NA	NA	NA		OpenSea	Body				NA				RP11-62F24.1;BNC2	ENST00000439447.1;ENST00000471301.1	TSS1500;3'UTR	RP11-62F24.1;BNC2;BNC2;BNC2	ENST00000439447.1;ENST00000471301.1;ENST00000468187.1;ENST00000486514.1	TSS1500;3'UTR;3'UTR;3'UTR	chr9:16624445-16624690	3		NA		NA	NA	NA	NA	-0.700223	0.868075	-7.89321	4.56178e-08	3.29715e-06	8.67739	-0.109879	TRUE	Decrease
chr2	182322898	-	cg19769411	NA	NA	NA	NA	NA	NA	chr2:182321761-182323029	Island	Body				NA	2:182030020-182031274	2:182322537-182323714	Promoter_Associated	ITGA4	ENST00000478440.1	TSS200	ITGA4;ITGA4;ITGA4;ITGA4	ENST00000476089.1;ENST00000478440.1;ENST00000465522.1;ENST00000484404.1	5'UTR;TSS200;5'UTR;5'UTR	chr2:182322240-182323075	3		NA		NA	NA	NA	NA	0.833713	-1.55127	9.27892	2.46809e-09	3.98651e-07	11.5491	0.109879	TRUE	Increase
chr20	13832768	-	cg10956988	NA	NA	NA	NA	NA	NA		OpenSea	Body;Body;Body				NA				SEL1L2	ENST00000486903.1	3'UTR	SEL1L2;SEL1L2;SEL1L2;SEL1L2;SEL1L2	ENST00000482196.1;ENST00000475649.1;ENST00000492548.1;ENST00000423870.2;ENST00000486903.1	TSS1500;3'UTR;3'UTR;3'UTR;3'UTR		NA		NA		NA	NA	NA	NA	-0.638204	0.105157	-8.89666	5.38096e-09	6.94573e-07	10.7838	-0.109868	TRUE	Decrease
chr16	55176084	-	cg02968537	NA	NA	NA	NA	NA	NA		OpenSea					TRUE											NA		NA		NA	NA	TRUE	NA	-0.639966	0.137218	-8.4056	1.5062e-08	1.4521e-06	9.77065	-0.109866	TRUE	Decrease
chr1	20078842	+	cg17908377	NA	NA	NA	NA	NA	NA		OpenSea	Body				NA							TMCO4;TMCO4;TMCO4	ENST00000489135.1;ENST00000496528.1;ENST00000462171.1	3'UTR;3'UTR;3'UTR	chr1:20078580-20079035	3		NA		NA	NA	NA	NA	-0.700226	0.843081	-8.54249	1.12687e-08	1.17287e-06	10.0565	-0.109863	TRUE	Decrease
chr17	61849988	-	cg20099806	NA	NA	NA	NA	NA	NA	chr17:61850684-61852062	N_Shore	5'UTR				NA				CCDC47;CCDC47	ENST00000403162.3;ENST00000225726.4	5'UTR;5'UTR	CCDC47;CCDC47	ENST00000403162.3;ENST00000225726.4	5'UTR;5'UTR		NA		NA		NA	TRUE	TRUE	NA	-0.64447	-0.276849	-9.34546	2.15913e-09	3.64234e-07	11.6803	-0.109857	TRUE	Decrease
chr6	76109718	+	cg25452530	NA	NA	NA	NA	NA	NA		OpenSea	Body;Body;Body;Body				NA				U3	ENST00000408405.1	TSS1500	U3	ENST00000408405.1	TSS1500	chr6:76109680-76109930	3		NA		NA	NA	NA	NA	-0.636746	-0.0299585	-15.1794	1.16842e-13	1.46248e-09	21.0906	-0.109839	TRUE	Decrease
chr10	100993556	-	cg08927006	NA	NA	NA	NA	NA	NA	chr10:100993820-100994188	N_Shore	Body;Body;Body;Body	low-CpG:100983425-100983697		CDMR	TRUE	10:100983493-100983675									chr10:100993545-100993715	3		NA		NA	NA	TRUE	NA	1.03918	-2.0474	12.3885	8.3694e-12	1.19067e-08	17.0644	0.109838	TRUE	Increase
chr11	85175573	-	cg10451247	NA	NA	NA	NA	NA	NA		OpenSea	Body				NA										chr11:85175325-85175610	3		NA		NA	NA	NA	NA	-0.676705	0.740738	-11.0079	9.12138e-11	4.78161e-08	14.7649	-0.109837	TRUE	Decrease
chr7	20043807	-	cg19569061	rs59890926	0.214547	NA	NA	NA	NA		OpenSea	Body				NA				AC005062.2	ENST00000449573.1	TSS1500	AC005062.2;AC005062.2;AC005062.2;AC005062.2;AC005062.2	ENST00000424516.1;ENST00000449573.1;ENST00000435968.1;ENST00000415499.1;ENST00000437191.1	TSS1500;TSS1500;3'UTR;3'UTR;3'UTR		NA		NA		NA	NA	NA	NA	0.69814	0.934509	9.9596	6.45111e-10	1.63252e-07	12.8623	0.109818	TRUE	Increase
chr10	133956982	+	cg06965072	NA	NA	NA	NA	NA	NA	chr10:133953845-133954279	S_Shelf	Body				TRUE	10:133806783-133806973			JAKMIP3	ENST00000477275.1	TSS1500	JAKMIP3	ENST00000477275.1	TSS1500		NA	chr10:133953051-133958109	6	chr10:133955449-133956998	6	NA	TRUE	NA	-0.695946	0.904924	-11.3806	4.69129e-11	3.22091e-08	15.4079	-0.109807	TRUE	Decrease
chr12	25710967	-	cg11228403	rs73078323	0.127063	NA	NA	NA	NA		OpenSea	Body				NA							IFLTD1;IFLTD1;IFLTD1;IFLTD1	ENST00000538178.1;ENST00000540106.1;ENST00000542224.1;ENST00000545543.1	5'UTR;5'UTR;5'UTR;5'UTR	chr12:25710805-25711055	3		NA		NA	NA	NA	NA	0.706226	-0.865088	6.42501	1.32133e-06	4.54747e-05	5.347	0.109805	TRUE	Increase
chr16	1048014	-	cg17206212	NA	NA	NA	NA	NA	NA	chr16:1047494-1048070	Island					NA	16:987578-988051			RP11-161M6.3	ENST00000565401.1	TSS200	RP11-161M6.3	ENST00000565401.1	TSS200	chr16:1047485-1048055	3		NA		NA	NA	NA	NA	-0.734162	1.06741	-9.0197	4.17831e-09	5.81018e-07	11.0324	-0.109804	TRUE	Decrease
chr1	108474727	+	cg21161367	NA	NA	NA	NA	NA	NA		OpenSea	Body				TRUE		1:108474500-108474746	Unclassified_Cell_type_specific				VAV3;VAV3	ENST00000469325.1;ENST00000530671.1	3'UTR;3'UTR		NA		NA		NA	NA	TRUE	NA	0.724611	1.06661	7.80159	5.58193e-08	3.8392e-06	8.47804	0.109791	TRUE	Increase
chr12	105956441	+	cg01168833	NA	NA	NA	NA	NA	NA		OpenSea					TRUE	12:104480527-104480618	12:105955762-105956641	Unclassified_Cell_type_specific							chr12:105955700-105956495	3		NA		NA	NA	TRUE	NA	0.638621	-0.0302389	11.6714	2.82158e-11	2.38133e-08	15.8981	0.109788	TRUE	Increase
chr16	52173910	-	cg08058192	NA	NA	NA	NA	NA	NA		OpenSea					NA											NA		NA		NA	NA	NA	NA	-0.660568	0.597411	-9.04706	3.95087e-09	5.58732e-07	11.0873	-0.109764	TRUE	Decrease
chr3	112085421	-	cg19117849	rs6807033	0.04127	NA	NA	NA	NA		OpenSea					NA										chr3:112085360-112085710	3		NA		NA	NA	NA	NA	-0.689046	0.809573	-8.80099	6.55939e-09	7.9878e-07	10.5891	-0.109755	TRUE	Decrease
chr1	212852806	+	cg07289884	NA	NA	rs12138919	0.016129	rs12138919	0.016129		OpenSea					NA											NA	chr1:212851460-212852859	6	chr1:212851501-212853047	6	NA	NA	NA	-0.637466	0.0979965	-8.64587	9.06629e-09	1.00733e-06	10.2706	-0.109722	TRUE	Decrease
chr4	15429572	-	cg04067612	NA	NA	NA	NA	NA	NA		OpenSea	TSS200;Body;5'UTR				TRUE				C1QTNF7;RP11-665G4.1;C1QTNF7;C1QTNF7	ENST00000444304.2;ENST00000502344.1;ENST00000429690.1;ENST00000444304.2	1stExon;TSS200;5'UTR;5'UTR	C1QTNF7;RP11-665G4.1;C1QTNF7;C1QTNF7;C1QTNF7	ENST00000444304.2;ENST00000502344.1;ENST00000382383.3;ENST00000429690.1;ENST00000444304.2	1stExon;TSS200;5'UTR;5'UTR;5'UTR	chr4:15429305-15429650	3		NA		NA	NA	TRUE	NA	-0.698786	0.882441	-8.33851	1.73792e-08	1.6132e-06	9.62961	-0.10971	TRUE	Decrease
chr16	23190062	+	cg04195543	NA	NA	NA	NA	NA	NA	chr16:23193716-23194773	N_Shelf					NA										chr16:23189820-23190075	3		NA		NA	NA	TRUE	NA	-0.638888	0.103803	-5.99581	3.71525e-06	0.00010474	4.32356	-0.109642	TRUE	Decrease
chr7	37960722	-	cg07644884	rs149991556	0.0142	NA	NA	NA	NA	chr7:37960316-37961046	Island	1stExon;1stExon;TSS200				NA	7:37926842-37927571			EPDR1;EPDR1;EPDR1;EPDR1	ENST00000559325.1;ENST00000423717.1;ENST00000425345.1;ENST00000476620.1	1stExon;1stExon;TSS200;5'UTR	EPDR1;EPDR1;EPDR1;EPDR1	ENST00000559325.1;ENST00000423717.1;ENST00000425345.1;ENST00000476620.1	1stExon;1stExon;TSS200;5'UTR	chr7:37960640-37961250	3		NA		NA	NA	NA	NA	1.68569	-3.28118	11.0252	8.8413e-11	4.67789e-08	14.7951	0.109639	TRUE	Increase
chr7	31167122	+	cg09467976	NA	NA	NA	NA	NA	NA		OpenSea					NA										chr7:31166660-31167175	3		NA		NA	NA	NA	NA	-0.694721	0.900518	-8.5211	1.17893e-08	1.21138e-06	10.012	-0.109636	TRUE	Decrease
chr9	112545351	-	cg13644626	NA	NA	NA	NA	NA	NA	chr9:112542131-112542667	S_Shelf	Body;Body;Body;Body				NA											NA		NA		NA	NA	TRUE	NA	-0.680972	-0.814957	-10.3985	2.79925e-10	9.5852e-08	13.6762	-0.109629	TRUE	Decrease
chr14	55595949	-	cg13185030	NA	NA	NA	NA	NA	NA	chr14:55595697-55596692	Island	1stExon;5'UTR	high-CpG:54665685-54665731			NA	14:54665462-54666631	14:55595363-55597164	Unclassified	LGALS3;LGALS3;LGALS3;LGALS3	ENST00000254301.9;ENST00000254301.9;ENST00000553755.1;ENST00000554715.1	1stExon;5'UTR;TSS200;TSS200	LGALS3;LGALS3;LGALS3;LGALS3;LGALS3	ENST00000254301.9;ENST00000254301.9;ENST00000553755.1;ENST00000554715.1;ENST00000553493.1	1stExon;5'UTR;TSS200;TSS200;5'UTR	chr14:55595205-55596075	3		NA		NA	NA	TRUE	NA	-0.637402	0.123172	-8.34113	1.72821e-08	1.60618e-06	9.63513	-0.109615	TRUE	Decrease
chr9	16727830	+	cg24341129	NA	NA	NA	NA	NA	NA	chr9:16726859-16727273	S_Shore	Body			DMR	NA							BNC2;BNC2;BNC2;BNC2	ENST00000418777.1;ENST00000468187.1;ENST00000468187.1;ENST00000486514.1	1stExon;1stExon;3'UTR;3'UTR	chr9:16727760-16728090	3		NA		NA	TRUE	TRUE	NA	-0.640059	0.176343	-6.58995	8.9309e-07	3.32042e-05	5.73487	-0.109593	TRUE	Decrease
chr16	78062862	-	cg22201225	rs77727907	0.025195	NA	NA	NA	NA		OpenSea	Body;TSS200				NA				CLEC3A;RP11-281J9.2	ENST00000565808.1;ENST00000563114.1	TSS200;3'UTR	CLEC3A;RP11-281J9.2	ENST00000565808.1;ENST00000563114.1	TSS200;3'UTR		NA		NA		NA	NA	NA	NA	0.650079	-0.360167	10.863	1.18624e-10	5.58316e-08	14.5103	0.109588	TRUE	Increase
chr8	123351212	-	cg26432869	NA	NA	NA	NA	NA	NA		OpenSea					TRUE										chr8:123351040-123351415	3		NA		NA	NA	TRUE	NA	-0.755968	1.17662	-10.7263	1.52341e-10	6.46886e-08	14.2676	-0.109587	TRUE	Decrease
chrX	86086688	-	cg27545072	NA	NA	NA	NA	NA	NA		OpenSea	Body;3'UTR;Body				NA				DACH2	ENST00000373131.1	3'UTR	DACH2;DACH2;DACH2	ENST00000373131.1;ENST00000461604.2;ENST00000506327.1	3'UTR;3'UTR;3'UTR		NA		NA		NA	NA	TRUE	NA	0.693918	-0.832589	9.45682	1.72827e-09	3.14001e-07	11.8984	0.109552	TRUE	Increase
chr17	38952333	-	cg17985300	NA	NA	NA	NA	NA	NA	chr17:38953213-38953513	N_Shore	Body				NA											NA		NA		NA	NA	TRUE	NA	-0.671444	-0.659237	-7.67343	7.41676e-08	4.76597e-06	8.19721	-0.109537	TRUE	Decrease
chr4	2765896	+	cg04919784	NA	NA	NA	NA	NA	NA	chr4:2765638-2766063	Island					NA	4:2734570-2735934	4:2765865-2766167	Unclassified							chr4:2765605-2766190	3		NA		NA	NA	TRUE	NA	0.728609	1.08263	10.3193	3.24899e-10	1.04447e-07	13.5312	0.109537	TRUE	Increase
chr3	16576415	-	cg10190665	rs13073454	0.049772	NA	NA	NA	NA		OpenSea	TSS1500				NA				RP11-194G10.1	ENST00000429949.1	TSS1500	RP11-194G10.1	ENST00000429949.1	TSS1500		NA		NA	chr3:16575176-16578415	6	NA	NA	NA	-0.667869	0.580504	-9.23142	2.71631e-09	4.26811e-07	11.4551	-0.10953	TRUE	Decrease
chr10	103986268	+	cg18288462	NA	NA	NA	NA	NA	NA	chr10:103985852-103986246	S_Shore	1stExon;5'UTR				TRUE	10:103975869-103976449	10:103985568-103986679	Unclassified	ELOVL3;ELOVL3;RP11-242B12.5	ENST00000370005.3;ENST00000370005.3;ENST00000556056.1	5'UTR;1stExon;5'UTR	ELOVL3;ELOVL3;RP11-242B12.5	ENST00000370005.3;ENST00000370005.3;ENST00000556056.1	5'UTR;1stExon;5'UTR		NA	chr10:103985222-103986659	6	chr10:103985463-103987358	6	NA	TRUE	NA	-0.639419	-0.162327	-6.82293	5.16468e-07	2.14614e-05	6.27716	-0.109511	TRUE	Decrease
chr7	148768099	-	cg01092135	NA	NA	NA	NA	NA	NA	chr7:148767960-148769190	Island	Body				NA	7:148398784-148400123			ZNF786	ENST00000538412.1	3'UTR	ZNF786	ENST00000538412.1	3'UTR	chr7:148767845-148768370	3		NA		NA	NA	TRUE	NA	-0.671932	0.639999	-15.2958	9.91779e-14	1.3528e-09	21.2425	-0.10951	TRUE	Decrease
chr16	89982618	-	cg16613990	NA	NA	NA	NA	NA	NA	chr16:89985913-89986356	N_Shelf					NA	16:88509704-88510138			RP11-566K11.2	ENST00000555427.1	5'UTR	TCF25;RP11-566K11.2	ENST00000570217.1;ENST00000555427.1	5'UTR;5'UTR		NA		NA	chr16:89978487-89982743	6	NA	TRUE	NA	-0.724083	-1.07953	-7.55189	9.73074e-08	5.85304e-06	7.92878	-0.109508	TRUE	Decrease
chr16	66060382	+	cg27464573	NA	NA	NA	NA	NA	NA		OpenSea					NA										chr16:66060165-66060450	3		NA		NA	NA	NA	NA	0.667273	0.630592	12.3597	8.77933e-12	1.22097e-08	17.0186	0.109501	TRUE	Increase
chr13	47470350	+	cg12089079	rs6310	0.102654	NA	NA	NA	NA		OpenSea	5'UTR;Body				NA				HTR2A;HTR2A;HTR2A	ENST00000542664.1;ENST00000378688.3;ENST00000542664.1	5'UTR;TSS200;ExonBnd	HTR2A;HTR2A;HTR2A	ENST00000542664.1;ENST00000378688.3;ENST00000542664.1	5'UTR;TSS200;ExonBnd		NA		NA		NA	NA	TRUE	NA	-0.642858	0.305906	-9.95381	6.5236e-10	1.64092e-07	12.8514	-0.109499	TRUE	Decrease
chr9	16652690	-	cg11173241	NA	NA	NA	NA	NA	NA		OpenSea	Body				NA				BNC2	ENST00000471301.1	3'UTR	BNC2;BNC2;BNC2	ENST00000471301.1;ENST00000468187.1;ENST00000486514.1	3'UTR;3'UTR;3'UTR	chr9:16652640-16653010	3		NA		NA	NA	NA	NA	-0.817492	1.43678	-10.2754	3.52995e-10	1.10256e-07	13.4504	-0.109496	TRUE	Decrease
chr1	87616843	-	cg12687112	NA	NA	NA	NA	NA	NA	chr1:87617692-87617986	N_Shore	Body				NA		1:87616817-87618300	Unclassified	AL139139.1	ENST00000408295.1	TSS200	AL139139.1;HS2ST1	ENST00000408295.1;ENST00000490006.1	TSS200;5'UTR	chr1:87616645-87616995	3		NA		NA	NA	NA	NA	-0.639546	0.216375	-8.48639	1.26876e-08	1.27757e-06	9.93968	-0.109484	TRUE	Decrease
chr4	10007994	+	cg11119938	NA	NA	NA	NA	NA	NA		OpenSea	Body;Body				NA				RP11-448G15.1	ENST00000503493.1	TSS200	RP11-448G15.1;SLC2A9;SLC2A9;SLC2A9	ENST00000503493.1;ENST00000506839.1;ENST00000505506.1;ENST00000505104.1	TSS200;3'UTR;3'UTR;3'UTR	chr4:10007860-10008135	3		NA		NA	NA	NA	NA	-0.650483	0.45518	-9.09073	3.6139e-09	5.23954e-07	11.1749	-0.109477	TRUE	Decrease
chr10	124459681	-	cg15840151	NA	NA	NA	NA	NA	NA		OpenSea	TSS1500				NA				C10orf120	ENST00000329446.4	TSS1500	C10orf120;C10orf120	ENST00000432000.1;ENST00000329446.4	TSS1500;TSS1500	chr10:124459680-124460055	3		NA		NA	NA	TRUE	NA	-0.660621	0.573238	-9.604	1.29094e-09	2.57994e-07	12.1841	-0.109457	TRUE	Decrease
chr12	98752380	+	cg12361139	rs73238867	0.054895	NA	NA	NA	NA		OpenSea					NA											NA		NA	chr12:98752131-98752735	4	NA	NA	NA	-0.636111	-0.113257	-9.03831	4.02224e-09	5.65972e-07	11.0698	-0.109455	TRUE	Decrease
chr16	83371223	-	cg05453434	NA	NA	NA	NA	NA	NA		OpenSea	Body				TRUE				CDH13	ENST00000569454.1	5'UTR	CDH13;CDH13	ENST00000569454.1;ENST00000539548.2	5'UTR;3'UTR		NA		NA		NA	NA	TRUE	NA	0.711504	-1.03068	7.1482	2.43164e-07	1.18777e-05	7.02282	0.109418	TRUE	Increase
chr3	192233698	+	cg20985479	NA	NA	NA	NA	NA	NA	chr3:192232072-192233137	S_Shore	Body			CDMR	NA				FGF12-AS2;FGF12-AS3	ENST00000443165.1;ENST00000452848.1	5'UTR;TSS1500	FGF12-AS2;FGF12-AS3;FGF12	ENST00000443165.1;ENST00000452848.1;ENST00000448795.1	5'UTR;TSS1500;5'UTR	chr3:192232500-192233795	3		NA		NA	NA	TRUE	NA	-0.679806	0.730985	-10.667	1.69888e-10	6.94279e-08	14.1617	-0.109411	TRUE	Decrease
chr11	121987180	+	cg13125488	NA	NA	NA	NA	NA	NA		OpenSea	Body;TSS1500				NA				BLID	ENST00000560104.1	TSS1500	RP11-166D19.1;BLID	ENST00000534297.1;ENST00000560104.1	TSS200;TSS1500		NA		NA	chr11:121985844-121988355	6	NA	TRUE	NA	-0.649122	-0.46132	-12.02	1.55253e-11	1.69414e-08	16.4724	-0.109409	TRUE	Decrease
chr1	152332485	+	cg17980423	NA	NA	NA	NA	NA	NA		OpenSea	TSS200;Body;Body				NA				FLG2;FLG-AS1	ENST00000388718.4;ENST00000392688.2	TSS200;5'UTR	FLG2;FLG-AS1;FLG-AS1	ENST00000388718.4;ENST00000445097.1;ENST00000392688.2	TSS200;5'UTR;5'UTR		NA		NA		NA	NA	NA	NA	0.821458	-1.44737	8.78571	6.77098e-09	8.17097e-07	10.5578	0.109408	TRUE	Increase
chr12	66684940	+	cg18700007	NA	NA	NA	NA	NA	NA		OpenSea					NA		12:66684558-66685110	Unclassified_Cell_type_specific							chr12:66684585-66685050	3		NA		NA	NA	NA	NA	0.646104	0.433172	11.379	4.7041e-11	3.22651e-08	15.4052	0.109407	TRUE	Increase
chr17	9487050	+	cg16002658	rs34662285	0.480419	NA	NA	NA	NA		OpenSea	Body;Body				NA				WDR16;WDR16	ENST00000576630.1;ENST00000299764.5	5'UTR;TSS1500	WDR16;WDR16	ENST00000576630.1;ENST00000299764.5	5'UTR;TSS1500		NA		NA		NA	NA	NA	NA	-0.635323	-0.0236414	-8.80359	6.52416e-09	7.9568e-07	10.5944	-0.109402	TRUE	Decrease
chr3	63091521	-	cg25638548	NA	NA	NA	NA	NA	NA		OpenSea	Body				NA				RP11-129K20.2	ENST00000468072.1	5'UTR	RP11-129K20.2;RP11-129K20.2;RP11-129K20.2;RP11-129K20.2;RP11-129K20.2	ENST00000497573.1;ENST00000475886.1;ENST00000465684.1;ENST00000465262.1;ENST00000468072.1	TSS200;5'UTR;5'UTR;5'UTR;5'UTR		NA		NA		NA	NA	NA	NA	-0.69545	0.965519	-6.93941	3.93752e-07	1.7307e-05	6.54574	-0.109374	TRUE	Decrease
chr9	16653826	-	cg03862768	NA	NA	NA	NA	NA	NA		OpenSea	Body				TRUE				BNC2	ENST00000471301.1	3'UTR	BNC2;BNC2;BNC2	ENST00000471301.1;ENST00000468187.1;ENST00000486514.1	3'UTR;3'UTR;3'UTR	chr9:16653380-16654290	3		NA		NA	NA	NA	NA	-0.684163	-0.826073	-7.15497	2.39417e-07	1.17349e-05	7.03818	-0.10937	TRUE	Decrease
chr12	43085647	+	cg00265143	NA	NA	NA	NA	NA	NA		OpenSea					NA				RP11-25I15.3	ENST00000550177.1	TSS1500	RP11-25I15.3	ENST00000550177.1	TSS1500		NA		NA		NA	NA	NA	NA	-0.734263	1.16253	-9.02144	4.16345e-09	5.7933e-07	11.0359	-0.109368	TRUE	Decrease
chr2	134592269	+	cg02257887	rs12623096	0.307663	NA	NA	NA	NA		OpenSea					NA										chr2:134592145-134592415	3		NA		NA	NA	NA	NA	-0.654624	0.451863	-8.47444	1.30129e-08	1.30192e-06	9.91473	-0.109367	TRUE	Decrease
chr14	54274038	+	cg02013937	NA	NA	NA	NA	NA	NA		OpenSea					NA				AL162759.1	ENST00000418927.1	3'UTR	AL162759.1	ENST00000418927.1	3'UTR		NA		NA	chr14:54273757-54274660	3	NA	NA	NA	-0.638718	0.201207	-7.52068	1.04366e-07	6.16281e-06	7.85954	-0.109356	TRUE	Decrease
chr5	43045555	-	cg17427675	rs3207358	0.270529	NA	NA	NA	NA	chr5:43042107-43043477	S_Shelf				RDMR	NA							CTD-2201E18.3	ENST00000503152.1	3'UTR	chr5:43045425-43045610	3		NA		NA	NA	TRUE	NA	-0.63549	-0.110633	-8.68146	8.41498e-09	9.54326e-07	10.344	-0.109345	TRUE	Decrease
chr1	220863263	-	cg24596998	NA	NA	NA	NA	NA	NA	chr1:220863507-220864249	N_Shore	TSS1500				NA		1:220862984-220864239	Unclassified	C1orf115;C1orf115	ENST00000294889.5;ENST00000294889.5	5'UTR;1stExon	C1orf115;C1orf115	ENST00000294889.5;ENST00000294889.5	5'UTR;1stExon		NA	chr1:220863196-220865492	6	chr1:220862970-220864954	6	NA	TRUE	NA	0.637907	0.21395	7.34105	1.56578e-07	8.4314e-06	7.45835	0.109339	TRUE	Increase
chrX	41723342	-	cg24935629	NA	NA	NA	NA	NA	NA		OpenSea	Body;Body;Body				NA							CASK;CASK	ENST00000468986.1;ENST00000477823.1	3'UTR;3'UTR		NA	chrX:41722916-41723348	6	chrX:41723050-41723435	6	NA	NA	NA	0.754457	1.28403	5.85275	5.2666e-06	0.000139154	3.9783	0.109331	TRUE	Increase
chr17	10255190	+	cg00208494	rs17208512	0.063121	NA	NA	NA	NA		OpenSea	Body				NA				MYH13	ENST00000418404.2	TSS1500	MYH13	ENST00000418404.2	TSS1500		NA		NA		NA	NA	NA	NA	0.650458	0.489595	11.7649	2.40106e-11	2.16812e-08	16.0534	0.109326	TRUE	Increase
chr17	78442672	+	cg09103658	NA	NA	NA	NA	NA	NA	chr17:78442568-78442849	Island	3'UTR				NA	17:76057142-76057423			NPTX1	ENST00000306773.4	3'UTR	NPTX1;NPTX1	ENST00000306773.4;ENST00000535681.1	3'UTR;3'UTR		NA	chr17:78441092-78453156	6	chr17:78441716-78443170	6	NA	TRUE	NA	-0.635205	-0.0646446	-7.19722	2.17325e-07	1.08962e-05	7.13399	-0.109311	TRUE	Decrease
chr3	130210423	-	cg02149500	NA	NA	rs60132841	0.085087	NA	NA		OpenSea					NA										chr3:130210185-130210655	3		NA		NA	NA	NA	NA	0.635276	0.151075	11.7522	2.45386e-11	2.1963e-08	16.0325	0.10931	TRUE	Increase
chr11	59549702	+	cg13670984	NA	NA	NA	NA	NA	NA		OpenSea	Body;Body				NA				FABP5P7;STX3	ENST00000458175.1;ENST00000437946.2	TSS1500;5'UTR	FABP5P7;STX3;STX3	ENST00000458175.1;ENST00000437946.2;ENST00000530498.1	TSS1500;5'UTR;5'UTR		NA		NA		NA	NA	NA	NA	-0.779409	1.33637	-11.4815	3.92835e-11	2.91878e-08	15.5791	-0.109269	TRUE	Decrease
chr20	36323340	+	cg17974185	NA	NA	NA	NA	NA	NA	chr20:36322168-36322586	S_Shore	Body				NA				CTNNBL1	ENST00000405275.2	5'UTR	CTNNBL1;CTNNBL1;CTNNBL1	ENST00000447935.1;ENST00000405275.2;ENST00000447935.1	5'UTR;5'UTR;ExonBnd	chr20:36323165-36323395	3		NA		NA	TRUE	TRUE	NA	-0.636023	-0.202376	-11.6386	2.98673e-11	2.46316e-08	15.8433	-0.109205	TRUE	Decrease
chr16	13519983	+	cg14631161	NA	NA	NA	NA	NA	NA		OpenSea					NA				U91319.1;U91319.1	ENST00000571619.1;ENST00000574540.1	5'UTR;5'UTR	U91319.1;U91319.1	ENST00000571619.1;ENST00000574540.1	5'UTR;5'UTR		NA		NA	chr16:13519790-13520881	6	NA	NA	NA	0.718257	1.08598	10.5256	2.20755e-10	8.20284e-08	13.9072	0.1092	TRUE	Increase
chr16	10836225	-	cg07831164	NA	NA	NA	NA	NA	NA	chr16:10837584-10838196	N_Shore	TSS1500				NA				NUBP1;NUBP1;NUBP1	ENST00000571790.1;ENST00000283027.5;ENST00000433392.2	TSS1500;TSS1500;TSS1500	NUBP1;NUBP1;NUBP1;NUBP1;NUBP1	ENST00000574334.1;ENST00000571790.1;ENST00000574137.1;ENST00000283027.5;ENST00000433392.2	TSS1500;TSS1500;TSS1500;TSS1500;TSS1500		NA		NA		NA	NA	TRUE	NA	-0.640641	-0.294597	-8.05764	3.18446e-08	2.52765e-06	9.03225	-0.109198	TRUE	Decrease
chr6	29696650	+	cg25252977	rs885946	0.21529	NA	NA	NA	NA		OpenSea	Body;Body				NA				HLA-F;HLA-F	ENST00000475996.1;ENST00000399258.3	5'UTR;3'UTR	HLA-F;HLA-F;HLA-F;HLA-F-AS1	ENST00000475996.1;ENST00000399258.3;ENST00000465459.1;ENST00000399247.2	5'UTR;3'UTR;5'UTR;3'UTR		NA		NA	chr6:29690368-29700046	6	NA	TRUE	NA	0.945703	-1.82245	10.5678	2.04138e-10	7.80532e-08	13.9833	0.109188	TRUE	Increase
chr11	128556382	-	cg10542562	NA	NA	NA	NA	NA	NA	chr11:128560103-128560537	N_Shelf				CDMR	TRUE	11:128061344-128062335	11:128556356-128556504	Unclassified_Cell_type_specific	RP11-744N12.3;FLI1;RP11-744N12.3;FLI1	ENST00000501648.2;ENST00000525560.1;ENST00000572256.1;ENST00000527767.2	1stExon;TSS200;TSS200;5'UTR	RP11-744N12.3;FLI1;RP11-744N12.3;FLI1	ENST00000501648.2;ENST00000525560.1;ENST00000572256.1;ENST00000527767.2	1stExon;TSS200;TSS200;5'UTR	chr11:128555545-128556755	3		NA		NA	NA	TRUE	NA	0.652371	-0.484917	13.0756	2.74065e-12	6.46308e-09	18.1284	0.109185	TRUE	Increase
chr4	151490751	-	cg20377024	rs28367335	0.125456	NA	NA	NA	NA		OpenSea	Body;Body				TRUE				LRBA	ENST00000503716.1	3'UTR	LRBA;LRBA	ENST00000503716.1;ENST00000513021.1	3'UTR;3'UTR	chr4:151490560-151490795	3		NA		NA	NA	NA	NA	0.927002	-1.98946	6.51604	1.06403e-06	3.82454e-05	5.56145	0.109171	TRUE	Increase
chr4	151232274	+	cg12955676	NA	NA	NA	NA	NA	NA		OpenSea	Body;Body				NA				LRBA	ENST00000503716.1	3'UTR	LRBA;LRBA;LRBA;LRBA	ENST00000515096.1;ENST00000515096.1;ENST00000510157.1;ENST00000503716.1	1stExon;3'UTR;3'UTR;3'UTR		NA	chr4:151231994-151232301	3	chr4:151231684-151232391	3	NA	NA	NA	0.685348	0.734196	8.64502	9.08251e-09	1.00828e-06	10.2688	0.109161	TRUE	Increase
chr10	6710036	-	cg25560032	NA	NA	rs74113921	0.010522	NA	NA		OpenSea					NA											NA		NA	chr10:6708819-6710500	6	NA	NA	NA	0.688836	0.858615	7.89572	4.53671e-08	3.2847e-06	8.68284	0.109152	TRUE	Increase
chrX	37364943	+	cg03523884	NA	NA	NA	NA	NA	NA	chrX:37364322-37364821	S_Shore					NA											NA		NA		NA	NA	TRUE	NA	0.638765	0.353335	11.8663	2.01715e-11	1.97231e-08	16.2209	0.109151	TRUE	Increase
chr19	35085677	-	cg18862215	rs140600262	0.0105	NA	NA	NA	NA		OpenSea	TSS200				NA				SCGB2B2	ENST00000379204.2	TSS200	SCGB2B2	ENST00000379204.2	TSS200	chr19:35085645-35086195	3		NA		NA	NA	TRUE	NA	-0.68484	0.853388	-7.69741	7.0315e-08	4.57368e-06	8.24993	-0.109151	TRUE	Decrease
chr2	102844641	+	cg18132546	rs34176393	0.025483	NA	NA	NA	NA		OpenSea	Body		chr2:102844003-102844003		TRUE				IL1RL2	ENST00000481806.1	5'UTR	IL1RL2	ENST00000481806.1	5'UTR	chr2:102844600-102844755	3		NA		NA	NA	NA	NA	-0.782098	1.40216	-10.3804	2.89631e-10	9.78168e-08	13.643	-0.109128	TRUE	Decrease
chr1	159505015	-	cg27527345	NA	NA	NA	NA	NA	NA		OpenSea	1stExon				NA				OR10J5	ENST00000334857.2	1stExon	OR10J5	ENST00000334857.2	1stExon		NA		NA		NA	NA	TRUE	NA	0.789094	-1.2643	10.241	3.76697e-10	1.15062e-07	13.3871	0.109128	TRUE	Increase
chr7	154401472	-	cg16291167	NA	NA	NA	NA	NA	NA		OpenSea	Body;Body;Body;Body				NA				AC024239.1	ENST00000408172.1	TSS200	AC024239.1	ENST00000408172.1	TSS200		NA		NA		NA	NA	NA	NA	-0.637943	0.27721	-9.27388	2.49328e-09	4.01525e-07	11.5392	-0.109126	TRUE	Decrease
chr4	151502939	-	cg20334738	NA	NA	NA	NA	NA	NA	chr4:151504011-151505085	N_Shore	TSS200;Body			RDMR	NA	4:151722385-151722678			LRBA;MAB21L2	ENST00000503716.1;ENST00000317605.4	TSS200;TSS200	LRBA;MAB21L2;LRBA	ENST00000503716.1;ENST00000317605.4;ENST00000513021.1	TSS200;TSS200;3'UTR	chr4:151502840-151503110	3		NA		NA	TRUE	TRUE	NA	0.967052	-2.02888	7.24608	1.94361e-07	9.97665e-06	7.24449	0.109126	TRUE	Increase
chr6	76112718	+	cg13687885	NA	NA	NA	NA	NA	NA		OpenSea	Body				TRUE											NA		NA	chr6:76111752-76112981	6	NA	TRUE	NA	-0.720031	1.0729	-8.93716	4.95002e-09	6.5431e-07	10.8658	-0.109092	TRUE	Decrease
chr3	71113568	-	cg19536652	NA	NA	NA	NA	NA	NA	chr3:71113896-71114102	N_Shore	Body				NA	3:71196213-71196294	3:71113110-71114919	Promoter_Associated_Cell_type_specific	FOXP1	ENST00000318796.5	5'UTR	FOXP1;FOXP1;FOXP1	ENST00000485326.2;ENST00000497553.1;ENST00000318796.5	5'UTR;5'UTR;5'UTR	chr3:71112965-71115090	3		NA		NA	NA	TRUE	NA	-0.756934	-1.28623	-12.2739	1.01282e-11	1.32906e-08	16.8818	-0.109088	TRUE	Decrease
chr19	58545290	+	cg19819285	NA	NA	NA	NA	NA	NA	chr19:58545115-58545897	Island	TSS200				NA	19:63236948-63238024			ZSCAN1;ZSCAN1	ENST00000391700.1;ENST00000282326.1	TSS200;TSS200	ZSCAN1;ZSCAN1	ENST00000391700.1;ENST00000282326.1	TSS200;TSS200	chr19:58545140-58545435	3		NA		NA	NA	TRUE	NA	0.638958	0.337807	8.01286	3.51067e-08	2.71532e-06	8.93599	0.109086	TRUE	Increase
chr11	123196280	+	cg04399865	NA	NA	NA	NA	NA	NA		OpenSea					NA										chr11:123196200-123196495	3		NA		NA	NA	NA	NA	-0.63395	-0.0141442	-9.58655	1.33618e-09	2.63677e-07	12.1504	-0.109086	TRUE	Decrease
chr19	34412377	-	cg22194495	NA	NA	NA	NA	NA	NA		OpenSea					NA										chr19:34412165-34412395	3		NA		NA	NA	NA	NA	0.923795	-1.8616	13.2004	2.24846e-12	6.06505e-09	18.3162	0.109074	TRUE	Increase
chr10	125425262	-	cg07036530	NA	NA	NA	NA	NA	NA	chr10:125425495-125426642	N_Shore	TSS1500				TRUE				GPR26	ENST00000284674.1	TSS1500	GPR26	ENST00000284674.1	TSS1500	chr10:125424785-125425415	3		NA		NA	TRUE	TRUE	NA	1.06054	-2.10972	11.844	2.09589e-11	2.01321e-08	16.1841	0.109069	TRUE	Increase
chr19	41496076	+	cg01124941	NA	NA	NA	NA	NA	NA		OpenSea	TSS1500				NA				CYP2B6	ENST00000324071.3	TSS1500	CYP2B6	ENST00000324071.3	TSS1500		NA		NA		NA	NA	NA	NA	0.641301	-0.346683	8.75574	7.20649e-09	8.5527e-07	10.4965	0.109058	TRUE	Increase
chr8	1340351	-	cg13562266	rs17827850	0.122494	NA	NA	NA	NA	chr8:1341220-1342166	N_Shore					NA	8:1327758-1328046									chr8:1340245-1340595	3		NA		NA	NA	TRUE	NA	-0.705793	0.951601	-8.97625	4.56776e-09	6.20295e-07	10.9448	-0.109051	TRUE	Decrease
chrX	82762757	+	cg02924523	NA	NA	NA	NA	NA	NA	chrX:82763571-82764462	N_Shore	TSS1500				NA				POU3F4	ENST00000373200.2	TSS1500	POU3F4	ENST00000373200.2	TSS1500		NA		NA		NA	NA	NA	NA	0.685197	-0.801849	11.1864	6.62034e-11	3.94019e-08	15.0751	0.109049	TRUE	Increase
chr17	32203197	+	cg11632984	NA	NA	NA	NA	NA	NA		OpenSea	Body				NA											NA		NA	chr17:32196791-32203576	6	NA	NA	NA	-0.701373	0.960675	-9.05559	3.88261e-09	5.51764e-07	11.1045	-0.109041	TRUE	Decrease
chr9	84982365	+	cg10384641	rs4877691	0.362974	NA	NA	NA	NA		OpenSea					NA				RP11-15B24.5	ENST00000457558.1	5'UTR	RP11-15B24.5	ENST00000457558.1	5'UTR	chr9:84981980-84982370	3		NA		NA	NA	NA	NA	-0.689135	0.823461	-9.58087	1.35128e-09	2.65808e-07	12.1394	-0.10904	TRUE	Decrease
chr7	15731061	-	cg23803253	NA	NA	NA	NA	NA	NA		OpenSea	Body				NA				AC005550.5;AC005550.4	ENST00000438923.1;ENST00000442176.1	TSS1500;5'UTR	AC005550.5;AC005550.4	ENST00000438923.1;ENST00000442176.1	TSS1500;5'UTR		NA		NA		NA	NA	NA	NA	-0.733702	-1.1267	-8.06781	3.11481e-08	2.48685e-06	9.05408	-0.108999	TRUE	Decrease
chr5	173947646	+	cg14736365	NA	NA	NA	NA	NA	NA		OpenSea				DMR	TRUE				RP11-267A15.1	ENST00000510234.1	5'UTR	RP11-267A15.1;RP11-267A15.1;RP11-267A15.1;RP11-267A15.1;RP11-267A15.1;RP11-267A15.1	ENST00000506862.1;ENST00000515513.1;ENST00000507361.1;ENST00000510234.1;ENST00000504512.1;ENST00000511707.1	5'UTR;5'UTR;5'UTR;5'UTR;5'UTR;5'UTR	chr5:173947225-173947875	3		NA		NA	NA	TRUE	NA	0.751561	-1.18249	12.1182	1.31501e-11	1.55932e-08	16.6317	0.108997	TRUE	Increase
chr10	56562158	+	cg18694763	rs73268235	0.047118	NA	NA	NA	NA		OpenSea	TSS1500;TSS1500;TSS1500;TSS1500;TSS1500;TSS1500;TSS1500;TSS1500;TSS1500;TSS1500;TSS1500;TSS1500				NA				PCDH15;PCDH15;PCDH15	ENST00000373955.1;ENST00000414778.1;ENST00000373957.3	TSS1500;TSS1500;5'UTR	PCDH15;PCDH15;PCDH15;PCDH15	ENST00000373955.1;ENST00000373965.2;ENST00000458638.1;ENST00000373957.3	TSS1500;TSS1500;5'UTR;5'UTR		NA		NA		NA	NA	NA	NA	0.749938	-1.0548	5.12445	3.19979e-05	0.000608349	2.19605	0.108992	TRUE	Increase
chr20	38252702	-	cg20836283	NA	NA	NA	NA	NA	NA		OpenSea					NA										chr20:38252520-38252915	3		NA		NA	NA	NA	NA	-0.825999	-1.53503	-9.01438	4.2241e-09	5.85965e-07	11.0217	-0.108976	TRUE	Decrease
chr1	223349112	+	cg00250658	NA	NA	NA	NA	NA	NA		OpenSea			chr1:223349014-223349014		NA										chr1:223349080-223349290	3		NA		NA	NA	NA	NA	-0.679622	0.870124	-9.80215	8.75358e-10	1.99048e-07	12.5641	-0.10897	TRUE	Decrease
chr11	16962539	-	cg04211937	NA	NA	NA	NA	NA	NA		OpenSea	Body				TRUE							PLEKHA7	ENST00000529213.1	3'UTR		NA		NA		NA	NA	TRUE	NA	-0.632119	-0.00590948	-9.72391	1.01989e-09	2.20881e-07	12.4147	-0.108968	TRUE	Decrease
chr9	118453749	+	cg26551790	NA	NA	NA	NA	NA	NA		OpenSea					TRUE										chr9:118453320-118453795	3		NA		NA	NA	NA	NA	0.635274	-0.173096	9.23311	2.70702e-09	4.25832e-07	11.4585	0.108941	TRUE	Increase
chr8	125259939	-	cg14453738	NA	NA	NA	NA	NA	NA		OpenSea	TSS1500				TRUE				RP11-37N22.1	ENST00000523703.1	TSS1500	RP11-37N22.1	ENST00000523703.1	TSS1500	chr8:125259620-125260010	3		NA		NA	NA	NA	NA	-0.697842	0.984241	-9.87074	7.66096e-10	1.82035e-07	12.6944	-0.108923	TRUE	Decrease
chr14	80855247	+	cg13704930	NA	NA	NA	NA	NA	NA		OpenSea	Body				TRUE				CTD-2540C19.1	ENST00000553979.1	5'UTR	DIO2;CTD-2540C19.1	ENST00000554188.1;ENST00000553979.1	TSS1500;5'UTR		NA	chr14:80854815-80855867	5	chr14:80855242-80855906	5	NA	NA	NA	0.637948	0.253341	5.57309	1.04767e-05	0.000244087	3.29821	0.108919	TRUE	Increase
chr13	61989037	+	cg20149973	NA	NA	NA	NA	NA	NA		OpenSea	Body			DMR	NA	13:60886803-60887054			PCDH20	ENST00000358674.6	5'UTR	PCDH20	ENST00000358674.6	5'UTR		NA	chr13:61988080-61989726	6	chr13:61988740-61989963	6	NA	TRUE	NA	0.682423	-0.736025	10.7821	1.37502e-10	6.06013e-08	14.3671	0.108909	TRUE	Increase
chr14	24422771	+	cg11180306	rs1951737	0.235375	NA	NA	NA	NA	chr14:24422770-24423141	Island	TSS200;TSS200;TSS200;TSS200;TSS200;TSS200;Body;Body;Body;Body				NA		14:24422628-24423694	Promoter_Associated	DHRS4;DHRS4;DHRS4;DHRS4;DHRS4;DHRS4;C14orf167	ENST00000543741.2;ENST00000397075.3;ENST00000397074.3;ENST00000559632.1;ENST00000313250.5;ENST00000558263.1;ENST00000556379.1	TSS1500;TSS1500;TSS1500;TSS1500;TSS200;TSS200;3'UTR	DHRS4;DHRS4;DHRS4;DHRS4;C14orf167;C14orf167;DHRS4;DHRS4;C14orf167;C14orf167;C14orf167;C14orf167	ENST00000543741.2;ENST00000397075.3;ENST00000397074.3;ENST00000559632.1;ENST00000554036.1;ENST00000399886.2;ENST00000313250.5;ENST00000558263.1;ENST00000556379.1;ENST00000555045.1;ENST00000553454.1;ENST00000558423.1	TSS1500;TSS1500;TSS1500;TSS1500;3'UTR;TSS200;TSS200;TSS200;3'UTR;3'UTR;3'UTR;3'UTR		NA	chr14:24422639-24423742	6	chr14:24422195-24423829	6	NA	NA	NA	0.965195	-1.92896	7.75399	6.20181e-08	4.16452e-06	8.374	0.108903	TRUE	Increase
chr9	113435287	+	cg16084841	NA	NA	NA	NA	NA	NA		OpenSea	Body;Body;Body				NA				MUSK;MUSK	ENST00000374440.3;ENST00000374441.3	5'UTR;5'UTR	MUSK;MUSK	ENST00000374440.3;ENST00000374441.3	5'UTR;5'UTR	chr9:113435245-113435450	3		NA		NA	NA	NA	NA	-0.632033	0.0220029	-8.89912	5.35365e-09	6.92256e-07	10.7888	-0.108894	TRUE	Decrease
chr20	10838068	-	cg20408002	NA	NA	NA	NA	NA	NA		OpenSea			chr20:10838051-10838051		NA										chr20:10838025-10838415	3		NA		NA	NA	NA	NA	-0.949259	1.86848	-8.6708	8.60489e-09	9.68439e-07	10.322	-0.10887	TRUE	Decrease
chr6	151646761	-	cg12794224	NA	NA	NA	NA	NA	NA	chr6:151646668-151646958	Island	5'UTR;1stExon;Body				NA	6:151688230-151688833	6:151646725-151647293	Unclassified_Cell_type_specific	AKAP12	ENST00000354675.6	TSS200	AKAP12	ENST00000354675.6	TSS200	chr6:151646220-151646995	3		NA		NA	NA	TRUE	NA	-0.721765	1.10309	-10.3691	2.95839e-10	9.89279e-08	13.6224	-0.108837	TRUE	Decrease
chr20	21684417	+	cg16937268	NA	NA	NA	NA	NA	NA	chr20:21683744-21684420	Island				CDMR	TRUE	20:21630789-21632420	20:21683387-21684536	Unclassified								NA	chr20:21683194-21690665	6	chr20:21680642-21690553	6	NA	TRUE	NA	0.765482	-1.30837	9.11232	3.45844e-09	5.06343e-07	11.2181	0.108828	TRUE	Increase
chr14	73957439	+	cg00934997	NA	NA	NA	NA	NA	NA	chr14:73957750-73958889	N_Shore	TSS1500;Body				NA		14:73957338-73958818	Promoter_Associated	C14orf169	ENST00000531973.1	TSS1500	HEATR4;C14orf169	ENST00000565094.1;ENST00000531973.1	3'UTR;TSS1500		NA	chr14:73957344-73959650	6	chr14:73956781-73961649	6	NA	TRUE	NA	0.65354	-0.47259	14.2264	4.65789e-13	2.94432e-09	19.8011	0.108825	TRUE	Increase
chr19	3595702	-	cg14938419	NA	NA	NA	NA	NA	NA	chr19:3595632-3595997	Island	Body;Body				NA	19:3546660-3546977										NA	chr19:3595390-3596087	6		NA	NA	TRUE	NA	0.631702	-0.0543778	11.0862	7.92147e-11	4.37828e-08	14.9015	0.10882	TRUE	Increase
chr5	137610255	+	cg23511432	NA	NA	NA	NA	NA	NA	chr5:137610105-137610311	Island	TSS200				TRUE	5:137637841-137638272	5:137609701-137610855	Unclassified_Cell_type_specific	GFRA3;GFRA3;GFRA3	ENST00000274721.3;ENST00000274721.3;ENST00000378362.3	1stExon;5'UTR;TSS200	GFRA3;GFRA3;GFRA3	ENST00000274721.3;ENST00000274721.3;ENST00000378362.3	1stExon;5'UTR;TSS200	chr5:137609585-137611555	3		NA		NA	NA	TRUE	NA	0.777102	-1.26369	11.8596	2.04063e-11	1.98119e-08	16.2098	0.10881	TRUE	Increase
chr7	130598084	+	cg03072329	NA	NA	NA	NA	NA	NA		OpenSea	TSS200;TSS200;TSS200;TSS200				NA		7:130597942-130598558	Promoter_Associated	AC058791.1;AC016831.7	ENST00000432045.1;ENST00000447430.1	TSS200;5'UTR	AC058791.1;AC058791.1;AC058791.1;AC016831.7	ENST00000447307.1;ENST00000418546.1;ENST00000432045.1;ENST00000447430.1	TSS200;TSS200;TSS200;5'UTR	chr7:130597580-130598615	3		NA		NA	NA	NA	NA	0.65365	-0.638509	6.30555	1.75824e-06	5.71759e-05	5.06414	0.108808	TRUE	Increase
chr5	131593730	+	cg07262247	NA	NA	NA	NA	NA	NA	chr5:131593039-131593813	Island	Body;Body				NA	5:131620939-131621630			P4HA2	ENST00000471826.1	3'UTR	P4HA2;P4HA2;P4HA2;PDLIM4;PDLIM4	ENST00000416053.1;ENST00000439698.1;ENST00000471826.1;ENST00000463615.1;ENST00000474421.1	5'UTR;5'UTR;3'UTR;5'UTR;5'UTR	chr5:131593485-131595190	3		NA		NA	NA	TRUE	NA	0.678981	-0.747363	7.26686	1.85364e-07	9.6183e-06	7.29139	0.108795	TRUE	Increase
chr11	19083053	-	cg25161531	NA	NA	NA	NA	NA	NA		OpenSea	TSS1500;TSS1500				NA				MRGPRX2	ENST00000329773.2	TSS1500	MRGPRX2	ENST00000329773.2	TSS1500		NA		NA		NA	NA	NA	NA	-0.968207	1.95011	-8.63485	9.27836e-09	1.02228e-06	10.2478	-0.108781	TRUE	Decrease
chr9	79220492	+	cg25866848	NA	NA	NA	NA	NA	NA		OpenSea					NA										chr9:79220300-79220535	3		NA		NA	NA	NA	NA	-0.657102	0.625773	-7.33358	1.59257e-07	8.54738e-06	7.44157	-0.108769	TRUE	Decrease
chr2	240029740	+	cg04724190	NA	NA	NA	NA	NA	NA	chr2:240029674-240029964	Island	Body				NA	2:239694651-239694940			HDAC4	ENST00000345617.3	ExonBnd	HDAC4;HDAC4;HDAC4;HDAC4;HDAC4;HDAC4	ENST00000345617.3;ENST00000487617.1;ENST00000460235.1;ENST00000463007.1;ENST00000493582.1;ENST00000535493.1	ExonBnd;3'UTR;3'UTR;3'UTR;3'UTR;3'UTR		NA	chr2:240026266-240034594	6		NA	NA	TRUE	NA	-0.668366	0.586642	-5.05703	3.78866e-05	0.000699023	2.02956	-0.108751	TRUE	Decrease
chr10	4122651	-	cg00734395	NA	NA	NA	NA	NA	NA		OpenSea	Body				NA				RP11-433J20.1	ENST00000455199.1	5'UTR	RP11-433J20.1	ENST00000455199.1	5'UTR	chr10:4122540-4122790	3		NA		NA	NA	NA	NA	0.843222	1.65605	6.34885	1.58501e-06	5.26195e-05	5.16684	0.108739	TRUE	Increase
chr21	46129620	+	cg04837104	NA	NA	NA	NA	NA	NA	chr21:46129391-46129689	Island	Body			DMR	TRUE	21:44953576-44954165									chr21:46129500-46130555	3		NA		NA	NA	TRUE	NA	0.648452	-0.423321	6.60955	8.52661e-07	3.19876e-05	5.78074	0.108733	TRUE	Increase
chr11	122592524	-	cg06782779	NA	NA	NA	NA	NA	NA		OpenSea	Body				NA				UBASH3B	ENST00000525711.1	5'UTR	UBASH3B;UBASH3B	ENST00000526386.1;ENST00000525711.1	5'UTR;5'UTR		NA	chr11:122592236-122593282	6		NA	NA	NA	NA	-0.77726	1.32115	-9.41624	1.87394e-09	3.30779e-07	11.8191	-0.108709	TRUE	Decrease
chr3	3152916	+	cg21594961	rs17878687	0.01087	NA	NA	NA	NA		OpenSea	TSS1500;TSS1500;TSS1500;TSS1500;TSS1500;TSS1500				NA				IL5RA;IL5RA;IL5RA;IL5RA;IL5RA	ENST00000256452.3;ENST00000456302.1;ENST00000383846.1;ENST00000466722.1;ENST00000446632.2	TSS1500;TSS1500;TSS1500;TSS1500;TSS1500	IL5RA;IL5RA;IL5RA;IL5RA;IL5RA;IL5RA;IL5RA	ENST00000256452.3;ENST00000456302.1;ENST00000383846.1;ENST00000466722.1;ENST00000427088.1;ENST00000446632.2;ENST00000445701.1	TSS1500;TSS1500;TSS1500;TSS1500;TSS1500;TSS1500;5'UTR	chr3:3152645-3153030	3		NA		NA	NA	TRUE	NA	-0.636275	-0.23021	-10.5149	2.25193e-10	8.30152e-08	13.8879	-0.108694	TRUE	Decrease
chr22	28191222	+	cg06004017	NA	NA	NA	NA	NA	NA	chr22:28192793-28198592	N_Shore	Body			RDMR	NA										chr22:28191105-28191295	3		NA		NA	NA	TRUE	NA	0.771723	-1.28141	10.2327	3.8266e-10	1.16169e-07	13.3718	0.108687	TRUE	Increase
chr6	125474789	-	cg10457212	NA	NA	NA	NA	NA	NA	chr6:125474804-125475722	N_Shore	TSS1500;TSS1500;TSS200;TSS200;TSS200;TSS200				NA	6:125516488-125517668	6:125474694-125476295	Unclassified	TPD52L1;TPD52L1;TPD52L1;TPD52L1;TPD52L1;TPD52L1;TPD52L1;TPD52L1	ENST00000528193.1;ENST00000532429.1;ENST00000534199.1;ENST00000304877.13;ENST00000534000.1;ENST00000368402.5;ENST00000368388.2;ENST00000527711.1	TSS1500;TSS1500;TSS1500;TSS200;TSS200;TSS200;TSS200;TSS200	TPD52L1;TPD52L1;TPD52L1;TPD52L1;TPD52L1;TPD52L1;TPD52L1;TPD52L1;TPD52L1;TPD52L1	ENST00000392483.2;ENST00000528193.1;ENST00000532978.1;ENST00000534199.1;ENST00000304877.13;ENST00000534000.1;ENST00000368402.5;ENST00000368388.2;ENST00000527711.1;ENST00000534368.1	TSS1500;TSS1500;TSS1500;TSS1500;TSS200;TSS200;TSS200;TSS200;TSS200;5'UTR	chr6:125474740-125476275	3		NA		NA	NA	NA	NA	0.995395	-1.88852	10.8925	1.1242e-10	5.35814e-08	14.5624	0.108667	TRUE	Increase
chr17	8928028	-	cg01862363	NA	NA	NA	NA	NA	NA	chr17:8924167-8926920	S_Shore	Body			RDMR	NA	17:8868711-8868799	17:8927130-8928046	Unclassified_Cell_type_specific							chr17:8927245-8928135	3		NA		NA	NA	TRUE	NA	-0.705517	0.931678	-8.09743	2.92081e-08	2.37074e-06	9.11754	-0.108663	TRUE	Decrease
chr5	113655402	-	cg08399720	NA	NA	NA	NA	NA	NA		OpenSea					NA											NA		NA	chr5:113655066-113656060	3	NA	NA	NA	0.708523	1.06189	6.18344	2.35847e-06	7.24385e-05	4.77337	0.108658	TRUE	Increase
chr20	62957648	+	cg05931366	NA	NA	rs149021754	0.0614	NA	NA	chr20:62958973-62959513	N_Shore					NA											NA		NA		NA	NA	TRUE	NA	0.68393	-0.817923	6.26935	1.91785e-06	6.13752e-05	4.97811	0.108649	TRUE	Increase
chr9	117561539	-	cg20319084	NA	NA	NA	NA	NA	NA		OpenSea	Body				TRUE											NA	chr9:117561144-117561569	3		NA	NA	NA	NA	0.691833	-0.807622	8.6157	9.65882e-09	1.05156e-06	10.2083	0.108633	TRUE	Increase
chr5	114937921	+	cg10472270	rs256965	0.357208	NA	NA	NA	NA	chr5:114937613-114938149	Island	1stExon;5'UTR;Body;Body;Body;Body				NA	5:114965557-114966155	5:114937345-114938922	Unclassified	AC010226.4;AC010226.4;AC010226.4;AC010226.4;TICAM2;TICAM2;TICAM2	ENST00000515570.1;ENST00000508517.1;ENST00000506485.1;ENST00000506485.1;ENST00000427199.2;ENST00000513729.1;ENST00000427199.2	TSS1500;TSS200;1stExon;5'UTR;1stExon;TSS200;5'UTR	AC010226.4;AC010226.4;AC010226.4;AC010226.4;TICAM2;TICAM2;TICAM2;TMED7-TICAM2	ENST00000515570.1;ENST00000508517.1;ENST00000506485.1;ENST00000506485.1;ENST00000427199.2;ENST00000513729.1;ENST00000427199.2;ENST00000514548.1	TSS1500;TSS200;1stExon;5'UTR;1stExon;TSS200;5'UTR;3'UTR	chr5:114937300-114937955	3		NA		NA	NA	NA	NA	-0.664841	0.596662	-13.8051	8.79249e-13	3.79803e-09	19.2038	-0.10861	TRUE	Decrease
chr6	84227227	-	cg06032735	NA	NA	NA	NA	NA	NA		OpenSea	5'UTR;5'UTR				TRUE				PRSS35;PRSS35	ENST00000536636.1;ENST00000369700.3	5'UTR;5'UTR	PRSS35;PRSS35	ENST00000536636.1;ENST00000369700.3	5'UTR;5'UTR		NA		NA		NA	NA	TRUE	NA	0.634496	0.241361	8.0752	3.06524e-08	2.45475e-06	9.06991	0.10861	TRUE	Increase
chrX	99194929	+	cg10572354	rs57936658	0.045154	NA	NA	NA	NA	chrX:99194334-99194598	S_Shore	TSS200				NA	X:99081578-99081772										NA		NA		NA	NA	TRUE	NA	0.637438	0.329184	6.20891	2.21801e-06	6.8931e-05	4.83416	0.108602	TRUE	Increase
chr5	169758055	-	cg22568403	rs58195431	0.018679	NA	NA	NA	NA		OpenSea	TSS1500				NA				CTB-114C7.3	ENST00000436248.3	TSS1500	CTB-114C7.3;CTB-114C7.3;CTB-114C7.3	ENST00000521471.1;ENST00000518357.1;ENST00000436248.3	TSS1500;TSS1500;TSS1500	chr5:169757680-169758070	3		NA		NA	NA	TRUE	NA	-0.634879	-0.231354	-8.0444	3.27756e-08	2.5814e-06	9.00381	-0.108567	TRUE	Decrease
chr3	118191581	+	cg20923122	rs1520123	0.170776	NA	NA	NA	NA		OpenSea					NA		3:118191459-118191934	Unclassified_Cell_type_specific	RP11-384F7.1	ENST00000482142.1	3'UTR	RP11-384F7.1	ENST00000482142.1	3'UTR	chr3:118191520-118191755	3		NA		NA	NA	NA	NA	-0.888886	1.71365	-9.42847	1.82876e-09	3.25856e-07	11.8431	-0.108563	TRUE	Decrease
chr11	84634409	-	cg25066281	NA	NA	NA	NA	NA	NA		OpenSea	1stExon;Body;5'UTR				TRUE				DLG2;DLG2;DLG2;DLG2;DLG2	ENST00000532653.1;ENST00000398309.2;ENST00000532653.1;ENST00000398309.2;ENST00000524982.1	1stExon;1stExon;5'UTR;5'UTR;TSS200	DLG2;DLG2;DLG2;DLG2;DLG2;DLG2;DLG2;DLG2	ENST00000529111.1;ENST00000532653.1;ENST00000398309.2;ENST00000532653.1;ENST00000398309.2;ENST00000524982.1;ENST00000530589.1;ENST00000529111.1	1stExon;1stExon;1stExon;5'UTR;5'UTR;TSS200;TSS1500;3'UTR		NA		NA		NA	NA	TRUE	NA	-0.735014	-1.10279	-7.72733	6.57943e-08	4.35074e-06	8.3156	-0.108562	TRUE	Decrease
chr12	20518377	+	cg17460855	NA	NA	NA	NA	NA	NA	chr12:20521616-20523122	N_Shelf					NA		12:20518307-20518490	Unclassified_Cell_type_specific	RP11-284H19.1	ENST00000535755.1	3'UTR	RP11-284H19.1	ENST00000535755.1	3'UTR		NA		NA		NA	NA	TRUE	NA	0.682398	-0.835876	6.51747	1.06042e-06	3.81475e-05	5.56482	0.108557	TRUE	Increase
chr4	164086069	-	cg04137949	NA	NA	NA	NA	NA	NA	chr4:164087461-164088146	N_Shore	Body;Body		chr4:164085826-164085826		NA							NAF1;NAF1	ENST00000509232.1;ENST00000502973.1	3'UTR;3'UTR		NA		NA	chr4:164085615-164089866	6	NA	NA	NA	-0.676122	-0.727035	-10.0542	5.37839e-10	1.4475e-07	13.0398	-0.108556	TRUE	Decrease
chr6	32186793	-	cg21800193	NA	NA	NA	NA	NA	NA		OpenSea	Body				NA							NOTCH4	ENST00000473562.1	3'UTR		NA		NA		NA	NA	TRUE	NA	0.844683	-1.51188	8.75636	7.19717e-09	8.54573e-07	10.4978	0.108552	TRUE	Increase
chr17	74534178	+	cg23754558	NA	NA	NA	NA	NA	NA	chr17:74533281-74534566	Island	TSS200;Body				TRUE	17:72044879-72046161			CYGB;PRCD;PRCD;PRCD	ENST00000293230.4;ENST00000465808.1;ENST00000465808.1;ENST00000397633.3	TSS1500;5'UTR;1stExon;5'UTR	CYGB;PRCD;PRCD;PRCD	ENST00000293230.4;ENST00000465808.1;ENST00000465808.1;ENST00000397633.3	TSS1500;5'UTR;1stExon;5'UTR	chr17:74533425-74534215	3		NA		NA	NA	NA	NA	1.07276	2.32568	12.7288	4.78749e-12	8.78313e-09	17.5977	0.108552	TRUE	Increase
chr6	33092802	+	cg09578643	rs9277744	0.249594	NA	NA	NA	NA		OpenSea	Body				NA											NA		NA		NA	NA	TRUE	NA	0.796393	-1.4077	11.9771	1.66994e-11	1.76218e-08	16.4024	0.108535	TRUE	Increase
chr1	85594903	-	cg08946157	NA	NA	NA	NA	NA	NA		OpenSea	Body				TRUE							WDR63	ENST00000464801.1	3'UTR		NA		NA		NA	NA	TRUE	NA	-0.701295	0.975823	-10.9878	9.45945e-11	4.88022e-08	14.7297	-0.108533	TRUE	Decrease
chr2	55450823	+	cg11652636	NA	NA	NA	NA	NA	NA	chr2:55450616-55450931	Island	5'UTR;5'UTR				NA	2:55304034-55304384	2:55450152-55450984	Promoter_Associated_Cell_type_specific	C2orf63;C2orf63;C2orf63;C2orf63;C2orf63	ENST00000407122.1;ENST00000401408.1;ENST00000494539.1;ENST00000406437.2;ENST00000406076.1	5'UTR;5'UTR;3'UTR;5'UTR;5'UTR	C2orf63;C2orf63;C2orf63;C2orf63;C2orf63;C2orf63;C2orf63;C2orf63;C2orf63;C2orf63;C2orf63;C2orf63;C2orf63	ENST00000464243.1;ENST00000463300.1;ENST00000425841.1;ENST00000403506.1;ENST00000407122.1;ENST00000428621.1;ENST00000401408.1;ENST00000451916.1;ENST00000494539.1;ENST00000487320.1;ENST00000406437.2;ENST00000466020.1;ENST00000406076.1	3'UTR;3'UTR;5'UTR;5'UTR;5'UTR;5'UTR;5'UTR;5'UTR;3'UTR;3'UTR;5'UTR;3'UTR;5'UTR	chr2:55450260-55451070	3		NA		NA	NA	TRUE	NA	-0.672521	0.743581	-13.1018	2.6287e-12	6.34624e-09	18.168	-0.108526	TRUE	Decrease
chr7	43156037	-	cg02050028	NA	NA	NA	NA	NA	NA	chr7:43152020-43153340	S_Shelf	5'UTR				NA				HECW1-IT1;HECW1;HECW1	ENST00000322220.1;ENST00000395891.1;ENST00000453890.1	TSS1500;5'UTR;5'UTR	HECW1-IT1;HECW1;HECW1;HECW1;HECW1	ENST00000322220.1;ENST00000395891.1;ENST00000490954.2;ENST00000453890.1;ENST00000492310.1	TSS1500;5'UTR;5'UTR;5'UTR;5'UTR		NA		NA		NA	NA	TRUE	NA	-0.637284	-0.278096	-9.73587	9.9629e-10	2.17362e-07	12.4376	-0.108519	TRUE	Decrease
chr16	52117953	-	cg12610449	NA	NA	NA	NA	NA	NA		OpenSea	TSS1500;Body				NA				RP11-152O14.1;RP11-152O14.2	ENST00000566439.2;ENST00000561513.1	TSS1500;3'UTR	RP11-152O14.1;RP11-152O14.2	ENST00000566439.2;ENST00000561513.1	TSS1500;3'UTR		NA		NA		NA	NA	NA	NA	-0.641872	-0.41943	-8.26146	2.04984e-08	1.82293e-06	9.46685	-0.108518	TRUE	Decrease
chr3	112512556	-	cg01353670	NA	NA	NA	NA	NA	NA		OpenSea					TRUE											NA		NA		NA	NA	TRUE	NA	-0.708658	0.994978	-9.92484	6.89896e-10	1.69883e-07	12.7968	-0.108517	TRUE	Decrease
chr14	96176689	-	cg21069230	NA	NA	NA	NA	NA	NA	chr14:96180256-96180848	N_Shelf	3'UTR;3'UTR;Body				NA				TCL1A;TCL1A;TCL1A;RP11-164H13.1;RP11-164H13.1	ENST00000554012.1;ENST00000402399.1;ENST00000556450.1;ENST00000547644.2;ENST00000553445.1	3'UTR;3'UTR;3'UTR;TSS1500;TSS1500	TCL1A;TCL1A;TCL1A;TCL1A;RP11-164H13.1;RP11-164H13.1	ENST00000554012.1;ENST00000402399.1;ENST00000556450.1;ENST00000557043.1;ENST00000547644.2;ENST00000553445.1	3'UTR;3'UTR;3'UTR;3'UTR;TSS1500;TSS1500		NA		NA		NA	NA	NA	NA	-0.651931	-0.493595	-9.34389	2.1659e-09	3.65062e-07	11.6772	-0.108504	TRUE	Decrease
chr7	154401618	-	cg25434374	rs937008	0.446925	NA	NA	NA	NA		OpenSea	Body;Body;Body;Body				NA				AC024239.1	ENST00000408172.1	TSS1500	AC024239.1	ENST00000408172.1	TSS1500		NA		NA		NA	NA	NA	NA	0.643383	-0.368101	6.91359	4.18099e-07	1.81584e-05	6.48635	0.108501	TRUE	Increase
chr1	200442533	+	cg18728720	NA	NA	NA	NA	NA	NA		OpenSea					NA				RP11-469A15.2	ENST00000427825.1	TSS1500	RP11-469A15.2	ENST00000427825.1	TSS1500	chr1:200442465-200442815	3		NA		NA	NA	NA	NA	-0.698513	1.01024	-9.95718	6.48129e-10	1.63659e-07	12.8578	-0.108492	TRUE	Decrease
chr3	70257354	-	cg25041518	NA	NA	NA	NA	NA	NA		OpenSea					NA				RP11-231I13.2;RP11-231I13.2	ENST00000497551.2;ENST00000567252.1	TSS1500;3'UTR	RP11-231I13.2;RP11-231I13.2	ENST00000497551.2;ENST00000567252.1	TSS1500;3'UTR		NA		NA		NA	NA	NA	NA	0.750023	1.31416	9.03278	4.06797e-09	5.70462e-07	11.0586	0.108487	TRUE	Increase
chr6	29465107	+	cg21811527	rs77135854	0.033854	NA	NA	NA	NA		OpenSea					NA				XXbac-BPG13B8.10	ENST00000436804.1	TSS200	XXbac-BPG13B8.10	ENST00000436804.1	TSS200		NA		NA		NA	NA	NA	NA	0.701713	-0.864728	9.7003	1.06819e-09	2.28282e-07	12.3695	0.108469	TRUE	Increase
chr4	28094243	+	cg24619980	rs79868598	0.0114	NA	NA	NA	NA		OpenSea					NA										chr4:28094205-28094570	3		NA		NA	NA	NA	NA	0.837323	-1.632	6.74427	6.20898e-07	2.49152e-05	6.09482	0.108463	TRUE	Increase
chr7	18471835	+	cg25406767	rs60361343	0.040256	NA	NA	NA	NA		OpenSea	Body				NA				AC010082.2	ENST00000411797.1	TSS1500	AC010082.2;HDAC9;HDAC9;HDAC9;HDAC9	ENST00000411797.1;ENST00000433709.2;ENST00000413509.2;ENST00000461159.2;ENST00000474742.1	TSS1500;5'UTR;5'UTR;5'UTR;5'UTR		NA		NA		NA	NA	NA	NA	0.666417	-0.591596	8.19922	2.34364e-08	2.00881e-06	9.33475	0.10844	TRUE	Increase
chr4	55885870	-	cg09563777	NA	NA	NA	NA	NA	NA		OpenSea					TRUE											NA		NA		NA	NA	TRUE	NA	-0.631917	0.180864	-12.1447	1.25767e-11	1.5204e-08	16.6744	-0.108436	TRUE	Decrease
chr7	142977016	-	cg14212269	NA	NA	NA	NA	NA	NA		OpenSea					TRUE				TMEM139;AC073342.12	ENST00000409102.1;ENST00000427392.1	TSS200;3'UTR	TMEM139;AC073342.12	ENST00000409102.1;ENST00000427392.1	TSS200;3'UTR	chr7:142976845-142977190	3		NA		NA	NA	NA	NA	0.652119	-0.495312	6.40344	1.39111e-06	4.73434e-05	5.29604	0.10843	TRUE	Increase
chr13	20711042	-	cg06349628	NA	NA	NA	NA	NA	NA	chr13:20710925-20711258	Island					NA	13:19608926-19609247	13:20710930-20711285	Unclassified							chr13:20710905-20711230	3		NA		NA	NA	TRUE	NA	1.14395	-2.33931	11.8991	1.90733e-11	1.90672e-08	16.2747	0.108422	TRUE	Increase
chr16	88496788	-	cg03314029	NA	NA	NA	NA	NA	NA	chr16:88496201-88497763	Island	1stExon	high-CpG:87024209-87024827			NA	16:87022849-87025264	16:88496156-88498102	Unclassified	ZNF469;ZNF469	ENST00000437464.1;ENST00000565624.1	1stExon;1stExon	ZNF469;ZNF469	ENST00000437464.1;ENST00000565624.1	1stExon;1stExon	chr16:88496605-88497775	3		NA		NA	NA	TRUE	NA	-0.639498	0.368913	-10.0019	5.94579e-10	1.546e-07	12.9419	-0.1084	TRUE	Decrease
chr17	9082504	-	cg25479666	NA	NA	NA	NA	NA	NA		OpenSea	TSS200;Body				TRUE				RP11-85B7.2	ENST00000574307.1	TSS200	RP11-85B7.2	ENST00000574307.1	TSS200		NA		NA		NA	NA	NA	NA	-0.662083	0.644878	-10.8365	1.2449e-10	5.75147e-08	14.4635	-0.108399	TRUE	Decrease
chr12	54377457	+	cg20403938	NA	NA	NA	NA	NA	NA	chr12:54378696-54380102	N_Shore	TSS1500				NA	12:52663434-52663911	12:54377116-54377562	Unclassified_Cell_type_specific	HOXC-AS3;HOXC-AS3;HOXC-AS3	ENST00000567780.1;ENST00000509870.1;ENST00000513165.1	1stExon;3'UTR;3'UTR	HOXC-AS3;HOXC-AS3;HOXC10;HOXC-AS3	ENST00000567780.1;ENST00000509870.1;ENST00000515593.1;ENST00000513165.1	1stExon;3'UTR;TSS1500;3'UTR	chr12:54377345-54377950	3		NA		NA	NA	TRUE	NA	0.644538	-0.419293	13.1562	2.41141e-12	6.20232e-09	18.2498	0.10839	TRUE	Increase
chr12	6420036	-	cg19998991	NA	NA	NA	NA	NA	NA	chr12:6419603-6420024	S_Shore	5'UTR;TSS200				NA	12:6289749-6290444	12:6419335-6420291	Unclassified_Cell_type_specific	PLEKHG6;PLEKHG6;PLEKHG6;PLEKHG6	ENST00000011684.7;ENST00000396988.3;ENST00000536531.1;ENST00000538208.1	5'UTR;TSS200;5'UTR;5'UTR	PLEKHG6;PLEKHG6;PLEKHG6;PLEKHG6	ENST00000011684.7;ENST00000396988.3;ENST00000536531.1;ENST00000538208.1	5'UTR;TSS200;5'UTR;5'UTR	chr12:6419645-6420435	3		NA		NA	NA	TRUE	NA	-0.741663	-1.1728	-9.08395	3.66425e-09	5.29331e-07	11.1613	-0.108388	TRUE	Decrease
chr6	30181581	-	cg13396830	NA	NA	NA	NA	NA	NA	chr6:30180933-30182187	Island	TSS1500				NA	6:30288913-30289616			TRIM26;TRIM26;TRIM26	ENST00000487829.1;ENST00000454678.2;ENST00000453195.1	TSS1500;TSS1500;TSS1500	TRIM26;TRIM26;TRIM26;TRIM26;TRIM26	ENST00000487829.1;ENST00000454678.2;ENST00000418026.1;ENST00000416596.1;ENST00000453195.1	TSS1500;TSS1500;TSS1500;TSS1500;TSS1500	chr6:30181485-30181675	3		NA		NA	NA	TRUE	NA	-0.77763	1.37597	-11.2677	5.72821e-11	3.59538e-08	15.215	-0.108372	TRUE	Decrease
chr8	1311063	-	cg13376199	NA	NA	NA	NA	NA	NA	chr8:1311387-1311626	N_Shore					NA	8:1298376-1298480									chr8:1310325-1311495	3		NA		NA	NA	TRUE	NA	-0.664618	-0.737224	-7.19655	2.17655e-07	1.09081e-05	7.13249	-0.108363	TRUE	Decrease
chr18	5238219	-	cg15258847	rs1061666	0.339724	NA	NA	NA	NA	chr18:5237723-5238674	Island	TSS200;Body				NA	18:5227724-5228891	18:5237273-5238951	Promoter_Associated								NA	chr18:5237014-5238891	6	chr18:5236612-5239380	6	NA	TRUE	NA	0.767508	-1.25427	10.3599	3.0097e-10	9.98637e-08	13.6057	0.108358	TRUE	Increase
chr20	32308323	-	cg12297619	rs67611724	0.08638	NA	NA	NA	NA	chr20:32307817-32308120	S_Shore	TSS200;TSS200				NA		20:32307368-32308625	Promoter_Associated	PXMP4;PXMP4;PXMP4	ENST00000344022.3;ENST00000409299.3;ENST00000217398.3	TSS200;TSS1500;TSS1500	PXMP4;PXMP4;PXMP4	ENST00000344022.3;ENST00000409299.3;ENST00000217398.3	TSS200;TSS1500;TSS1500	chr20:32308005-32308330	3		NA		NA	NA	TRUE	NA	-0.649444	0.511483	-5.93661	4.29128e-06	0.000117848	4.18093	-0.108344	TRUE	Decrease
chr10	99860024	-	cg07366265	NA	NA	NA	NA	NA	NA		OpenSea					NA											NA		NA	chr10:99859583-99860065	3	NA	NA	NA	-0.641697	-0.334063	-9.92046	6.95764e-10	1.70668e-07	12.7885	-0.108337	TRUE	Decrease
chr9	34729535	-	cg06846898	NA	NA	NA	NA	NA	NA		OpenSea	TSS200				NA				FAM205A	ENST00000378788.3	TSS200	FAM205A	ENST00000378788.3	TSS200		NA		NA		NA	NA	TRUE	NA	-0.705078	0.996684	-11.3981	4.54801e-11	3.17503e-08	15.4378	-0.108337	TRUE	Decrease
chr11	71164781	-	cg07513083	NA	NA	NA	NA	NA	NA	chr11:71164097-71164680	S_Shore	Body				NA		11:71163157-71164911	Promoter_Associated				DHCR7;NADSYN1;NADSYN1;NADSYN1;NADSYN1;NADSYN1;NADSYN1;NADSYN1;NADSYN1	ENST00000527452.1;ENST00000534634.1;ENST00000533612.1;ENST00000527538.1;ENST00000525245.1;ENST00000525200.1;ENST00000524709.1;ENST00000524949.1;ENST00000533769.1	TSS1500;5'UTR;5'UTR;5'UTR;5'UTR;TSS1500;5'UTR;5'UTR;5'UTR	chr11:71164345-71164935	3		NA		NA	NA	NA	NA	0.628392	-0.0138677	10.5745	2.01614e-10	7.75194e-08	13.9954	0.10833	TRUE	Increase
chr16	31420927	+	cg01068691	NA	NA	NA	NA	NA	NA		OpenSea	Body				NA										chr16:31420805-31421015	3		NA		NA	NA	NA	NA	-0.652334	-0.532514	-11.8141	2.20607e-11	2.08106e-08	16.1349	-0.108328	TRUE	Decrease
chrX	9431071	-	cg21711432	NA	NA	NA	NA	NA	NA	chrX:9432830-9434520	N_Shore	TSS1500;TSS1500;TSS1500				NA		X:9430769-9431465	Unclassified_Cell_type_specific	TBL1X;TBL1X;TBL1X	ENST00000407597.2;ENST00000536365.1;ENST00000380961.1	TSS1500;TSS1500;TSS1500	TBL1X;TBL1X;TBL1X;TBL1X;TBL1X	ENST00000424279.1;ENST00000536365.1;ENST00000441088.1;ENST00000380961.1;ENST00000415293.1	TSS1500;TSS1500;TSS1500;TSS1500;TSS1500	chrX:9431005-9431395	3		NA		NA	NA	NA	NA	-0.788025	-1.40668	-13.0851	2.69963e-12	6.44102e-09	18.1427	-0.108326	TRUE	Decrease
chr8	48648112	+	cg25801976	NA	NA	NA	NA	NA	NA	chr8:48649766-48651653	N_Shore	3'UTR				NA		8:48647459-48648245	Promoter_Associated_Cell_type_specific	KIAA0146;KIAA0146;KIAA0146;KIAA0146;KIAA0146	ENST00000519362.1;ENST00000519141.1;ENST00000517693.1;ENST00000297423.4;ENST00000521214.1	3'UTR;3'UTR;3'UTR;3'UTR;5'UTR	KIAA0146;KIAA0146;KIAA0146;KIAA0146;KIAA0146;KIAA0146;KIAA0146	ENST00000519401.1;ENST00000519362.1;ENST00000519141.1;ENST00000517693.1;ENST00000297423.4;ENST00000524126.1;ENST00000521214.1	3'UTR;3'UTR;3'UTR;3'UTR;3'UTR;3'UTR;5'UTR		NA	chr8:48647323-48648220	6	chr8:48643831-48651972	6	NA	TRUE	NA	-0.696258	0.934801	-6.80112	5.43478e-07	2.23617e-05	6.22668	-0.108295	TRUE	Decrease
chr1	7681722	-	cg01580090	NA	NA	NA	NA	NA	NA		OpenSea	Body				NA										chr1:7681380-7681755	3		NA		NA	NA	NA	NA	-0.632323	-0.240176	-8.18731	2.40461e-08	2.04748e-06	9.30941	-0.108286	TRUE	Decrease
chr1	240448319	-	cg09514936	NA	NA	NA	NA	NA	NA		OpenSea	Body;Body				NA				FMN2	ENST00000537355.1	TSS1500	FMN2;FMN2	ENST00000537355.1;ENST00000463398.1	TSS1500;5'UTR	chr1:240448100-240448375	3		NA		NA	NA	NA	NA	-0.628308	0.109354	-10.4797	2.40467e-10	8.64903e-08	13.824	-0.108286	TRUE	Decrease
chr5	174045086	-	cg06325472	NA	NA	NA	NA	NA	NA		OpenSea					TRUE				RP11-267A15.3	ENST00000505567.1	TSS200	RP11-267A15.3	ENST00000505567.1	TSS200	chr5:174044920-174045335	3		NA		NA	NA	NA	NA	-0.696683	0.860935	-12.8931	3.67014e-12	7.58181e-09	17.8507	-0.10828	TRUE	Decrease
chr6	28303269	-	cg26765773	rs73742536	0.173973	NA	NA	NA	NA		OpenSea	5'UTR;5'UTR;5'UTR;5'UTR;5'UTR;5'UTR				NA		6:28303123-28304184	Promoter_Associated	ZNF323;ZNF323;ZNF323;ZNF323;ZNF323	ENST00000446474.1;ENST00000439158.1;ENST00000344279.6;ENST00000396838.2;ENST00000414429.1	5'UTR;5'UTR;5'UTR;5'UTR;5'UTR	ZNF323;ZNF323;ZNF323;ZNF323;ZNF323;ZNF323;ZNF323;ZNF323;ZNF323;ZNF323;ZNF323;ZNF323;ZNF323	ENST00000446474.1;ENST00000435857.1;ENST00000447021.1;ENST00000439158.1;ENST00000344279.6;ENST00000453745.1;ENST00000426756.1;ENST00000439636.1;ENST00000444081.1;ENST00000446222.1;ENST00000396838.2;ENST00000434036.1;ENST00000414429.1	5'UTR;5'UTR;5'UTR;5'UTR;5'UTR;5'UTR;5'UTR;TSS200;5'UTR;5'UTR;5'UTR;5'UTR;5'UTR	chr6:28303245-28303510	3		NA		NA	NA	NA	NA	-0.633261	0.257449	-6.23644	2.07578e-06	6.53524e-05	4.89976	-0.108269	TRUE	Decrease
chr10	92615063	+	cg13469814	NA	NA	NA	NA	NA	NA	chr10:92616820-92618034	N_Shore	Body;Body;Body				NA										chr10:92614980-92615170	3		NA		NA	NA	NA	NA	0.634546	-0.222976	9.30606	2.33689e-09	3.84561e-07	11.6027	0.108264	TRUE	Increase
chr10	4146443	-	cg17572096	NA	NA	NA	NA	NA	NA		OpenSea					NA											NA		NA	chr10:4144462-4146479	6	NA	NA	NA	0.666831	0.724034	12.5548	6.36082e-12	1.0268e-08	17.3266	0.108262	TRUE	Increase
chr11	121971954	-	cg07685357	rs7128161	0.030622	NA	NA	NA	NA		OpenSea	TSS1500;Body				TRUE		11:121971407-121972982	Unclassified_Cell_type_specific	MIR125B1;RP11-166D19.1	ENST00000385236.1;ENST00000531381.1	TSS1500;3'UTR	MIR125B1;RP11-166D19.1;RP11-166D19.1;RP11-166D19.1;RP11-166D19.1;RP11-166D19.1;RP11-166D19.1;RP11-166D19.1;RP11-166D19.1;RP11-166D19.1;RP11-166D19.1;RP11-166D19.1;RP11-166D19.1;RP11-166D19.1	ENST00000385236.1;ENST00000524376.1;ENST00000532319.1;ENST00000530072.1;ENST00000531629.1;ENST00000528986.1;ENST00000530955.1;ENST00000531381.1;ENST00000529823.1;ENST00000531071.1;ENST00000534195.1;ENST00000532890.1;ENST00000532315.1;ENST00000534297.1	TSS1500;TSS1500;TSS1500;3'UTR;3'UTR;TSS1500;3'UTR;3'UTR;3'UTR;3'UTR;3'UTR;3'UTR;3'UTR;3'UTR		NA		NA	chr11:121968106-121980493	6	NA	TRUE	NA	-0.628181	-0.102307	-12.0093	1.58108e-11	1.70565e-08	16.4549	-0.108222	TRUE	Decrease
chr11	128775026	-	cg19310430	rs115156125	0.026064	NA	NA	NA	NA		OpenSea	5'UTR;5'UTR				NA	11:128280199-128280996	11:128774794-128776230	Unclassified	C11orf45;C11orf45;C11orf45;KCNJ5;KCNJ5	ENST00000310799.3;ENST00000524878.1;ENST00000530168.1;ENST00000529694.1;ENST00000338350.4	5'UTR;5'UTR;TSS1500;5'UTR;5'UTR	C11orf45;C11orf45;C11orf45;KCNJ5;KCNJ5;KCNJ5	ENST00000310799.3;ENST00000524878.1;ENST00000530168.1;ENST00000533356.1;ENST00000529694.1;ENST00000338350.4	5'UTR;5'UTR;TSS1500;5'UTR;5'UTR;5'UTR	chr11:128774520-128775255	3		NA		NA	TRUE	TRUE	NA	0.888993	-1.8183	9.64354	1.19419e-09	2.4463e-07	12.2604	0.108215	TRUE	Increase
chr7	18548468	-	cg26996097	rs17432448	0.272561	NA	NA	NA	NA		OpenSea	TSS1500;TSS1500;Body;Body;Body;Body;Body;Body;Body				TRUE				HDAC9;HDAC9;HDAC9	ENST00000456174.2;ENST00000524023.1;ENST00000476135.1	TSS1500;TSS1500;5'UTR	HDAC9;HDAC9;HDAC9;HDAC9;HDAC9;HDAC9;HDAC9;HDAC9	ENST00000456174.2;ENST00000524023.1;ENST00000471887.1;ENST00000461159.2;ENST00000430454.1;ENST00000476135.1;ENST00000441986.1;ENST00000523867.1	TSS1500;TSS1500;5'UTR;5'UTR;5'UTR;5'UTR;5'UTR;5'UTR		NA	chr7:18547312-18549447	6	chr7:18547414-18550276	6	NA	NA	NA	0.640572	-0.263004	8.89219	5.43077e-09	6.99669e-07	10.7747	0.108211	TRUE	Increase
chr11	63056487	+	cg20527714	NA	NA	NA	NA	NA	NA		OpenSea	TSS1500				NA				SLC22A10;SLC22A10;SLC22A10;SLC22A10;SLC22A10	ENST00000544661.1;ENST00000332793.6;ENST00000526800.1;ENST00000535888.1;ENST00000525620.1	TSS1500;TSS1500;TSS1500;5'UTR;5'UTR	SLC22A10;SLC22A10;SLC22A10;SLC22A10;SLC22A10;SLC22A10;SLC22A10;SLC22A10	ENST00000533483.1;ENST00000544661.1;ENST00000533176.1;ENST00000332793.6;ENST00000532724.1;ENST00000526800.1;ENST00000535888.1;ENST00000525620.1	TSS1500;TSS1500;TSS1500;TSS1500;TSS1500;TSS1500;5'UTR;5'UTR		NA		NA		NA	NA	NA	NA	0.629763	-0.0758802	6.59203	8.88706e-07	3.30836e-05	5.73974	0.108198	TRUE	Increase
chr2	223159869	-	cg18406033	NA	NA	NA	NA	NA	NA	chr2:223159725-223160487	Island	Body;Body;Body;Body;Body;Body;Body;Body				TRUE	2:222867970-222868151									chr2:223159640-223159895	3		NA		NA	NA	TRUE	NA	0.714062	-0.958246	12.3755	8.55204e-12	1.20796e-08	17.0437	0.108187	TRUE	Increase
chr19	58951756	-	cg00547077	NA	NA	NA	NA	NA	NA	chr19:58951214-58952250	Island	TSS200			DMR	NA	19:63643061-63644062	19:58951020-58952036	Promoter_Associated	ZNF132	ENST00000254166.2	TSS200	ZNF132	ENST00000254166.2	TSS200	chr19:58951465-58951855	3		NA		NA	NA	TRUE	NA	0.6318	-0.24039	13.9266	7.30943e-13	3.46171e-09	19.3778	0.108155	TRUE	Increase
chr21	39290161	+	cg12367786	NA	NA	NA	NA	NA	NA	chr21:39287946-39289267	S_Shore	TSS1500				NA				KCNJ6	ENST00000400482.3	TSS1500	KCNJ6;TMPRSS3	ENST00000400482.3;ENST00000553129.1	TSS1500;3'UTR	chr21:39290020-39290255	3		NA		NA	NA	TRUE	NA	0.636337	-0.301863	8.97249	4.60312e-09	6.23948e-07	10.9372	0.108139	TRUE	Increase
chr11	128400310	+	cg05297666	NA	NA	NA	NA	NA	NA		OpenSea	Body				TRUE											NA		NA		NA	NA	TRUE	NA	-1.02131	2.09213	-13.5924	1.21877e-12	4.48677e-09	18.8958	-0.1081	TRUE	Decrease
chr6	31167789	+	cg10236790	rs3868075	0.455481	NA	NA	NA	NA	chr6:31165412-31165923	S_Shore	Body				NA											NA		NA		NA	NA	TRUE	NA	-0.813961	1.55262	-10.3747	2.92709e-10	9.84478e-08	13.6328	-0.108099	TRUE	Decrease
chr14	73957459	+	cg08311250	NA	NA	NA	NA	NA	NA	chr14:73957750-73958889	N_Shore	Body;TSS200				NA		14:73957338-73958818	Promoter_Associated	C14orf169	ENST00000531973.1	TSS1500	HEATR4;C14orf169	ENST00000565094.1;ENST00000531973.1	3'UTR;TSS1500	chr14:73957440-73957755	3		NA		NA	NA	TRUE	NA	0.688456	-0.799707	13.3286	1.83764e-12	5.32058e-09	18.5074	0.108095	TRUE	Increase
chr8	41686467	+	cg16129172	rs59035299	0.014335	NA	NA	NA	NA	chr8:41685748-41686674	Island	Body				TRUE	8:41804606-41805864	8:41685439-41687524	Promoter_Associated	RP11-930P14.2	ENST00000563810.1	1stExon	RP11-930P14.2	ENST00000563810.1	1stExon	chr8:41686325-41686595	3		NA		NA	NA	TRUE	NA	-0.645087	-0.478405	-12.6685	5.28093e-12	9.26951e-09	17.5041	-0.108085	TRUE	Decrease
chr7	142376500	-	cg16840776	rs17837481	0.034596	NA	NA	NA	NA		OpenSea					NA										chr7:142376400-142376655	3		NA		NA	NA	NA	NA	0.928746	-1.79698	14.9705	1.57254e-13	1.67703e-09	20.8149	0.108073	TRUE	Increase
chr9	16869624	-	cg26485890	NA	NA	NA	NA	NA	NA	chr9:16870123-16872020	N_Shore	Body		chr9:16869534-16869534		NA	9:16859579-16859786						BNC2	ENST00000486514.1	3'UTR	chr9:16869240-16869855	3		NA		NA	NA	NA	NA	-0.728778	-1.11332	-9.80199	8.75631e-10	1.99051e-07	12.5638	-0.108068	TRUE	Decrease
chr3	117982020	-	cg12602197	NA	NA	NA	NA	NA	NA		OpenSea					NA				RP11-384F7.1	ENST00000482142.1	3'UTR	RP11-384F7.1	ENST00000482142.1	3'UTR	chr3:117982005-117982215	3		NA		NA	NA	NA	NA	-0.629395	0.170588	-13.456	1.50588e-12	4.90066e-09	18.6959	-0.108065	TRUE	Decrease
chr6	33030082	+	cg15445394	rs9277334	0.190259	NA	NA	NA	NA		OpenSea					NA										chr6:33029845-33030110	3		NA		NA	NA	NA	NA	0.809188	-1.45443	8.28472	1.95002e-08	1.75604e-06	9.51608	0.108036	TRUE	Increase
chr16	5117487	+	cg25593128	NA	NA	NA	NA	NA	NA		OpenSea	TSS1500;TSS1500				NA				C16orf89	ENST00000315997.4	TSS1500	C16orf89	ENST00000315997.4	TSS1500	chr16:5117420-5117650	3		NA		NA	NA	NA	NA	-0.802707	-1.4981	-10.9211	1.06741e-10	5.20963e-08	14.6126	-0.107991	TRUE	Decrease
chr17	26557385	-	cg05451094	NA	NA	NA	NA	NA	NA	chr17:26554244-26555018	S_Shelf					NA										chr17:26557280-26557495	3		NA		NA	NA	TRUE	NA	0.675338	0.83802	13.1549	2.4164e-12	6.20232e-09	18.2479	0.107986	TRUE	Increase
chr5	131593812	+	cg01305625	NA	NA	NA	NA	NA	NA	chr5:131593039-131593813	Island	Body;Body				NA				P4HA2	ENST00000471826.1	3'UTR	P4HA2;P4HA2;P4HA2;PDLIM4;PDLIM4	ENST00000416053.1;ENST00000439698.1;ENST00000471826.1;ENST00000463615.1;ENST00000474421.1	5'UTR;5'UTR;3'UTR;5'UTR;5'UTR	chr5:131593485-131595190	3		NA		NA	TRUE	TRUE	NA	0.807318	-1.44861	7.40738	1.34731e-07	7.49201e-06	7.607	0.107971	TRUE	Increase
chr16	71464236	-	cg21920909	NA	NA	NA	NA	NA	NA	chr16:71459781-71460338	S_Shelf					NA										chr16:71463905-71464395	3		NA		NA	NA	NA	NA	-0.629534	-0.202905	-12.2264	1.09646e-11	1.38305e-08	16.8059	-0.107952	TRUE	Decrease
chr14	24641194	+	cg16425038	NA	NA	NA	NA	NA	NA	chr14:24641053-24642220	Island	TSS200;TSS200	high-CpG:23710910-23711161			NA	14:23710662-23712048	14:24640738-24641574	Promoter_Associated	REC8;REC8;REC8;REC8;REC8	ENST00000559919.1;ENST00000311457.3;ENST00000311457.3;ENST00000447460.2;ENST00000447460.2	TSS200;1stExon;5'UTR;1stExon;5'UTR	REC8;REC8;REC8;REC8;REC8;REC8;REC8;REC8;REC8;REC8	ENST00000560032.1;ENST00000557806.1;ENST00000559919.1;ENST00000557979.1;ENST00000560501.1;ENST00000558782.1;ENST00000311457.3;ENST00000311457.3;ENST00000447460.2;ENST00000447460.2	TSS1500;TSS200;TSS200;TSS200;TSS1500;TSS1500;1stExon;5'UTR;1stExon;5'UTR	chr14:24640800-24641355	3		NA		NA	NA	TRUE	NA	0.668857	-0.72945	8.88227	5.54322e-09	7.09681e-07	10.7546	0.107938	TRUE	Increase
chr1	211310251	-	cg01934566	NA	NA	rs35505648	0.111212	NA	NA	chr1:211306667-211307675	S_Shelf					NA											NA		NA		NA	NA	TRUE	NA	-0.675902	0.822472	-7.49553	1.10437e-07	6.44318e-06	7.80364	-0.107923	TRUE	Decrease
chr13	19716581	+	cg02975282	rs17075621	0.056287	NA	NA	NA	NA		OpenSea	TSS1500				NA				RNU6-52	ENST00000516866.1	TSS1500	RNU6-52	ENST00000516866.1	TSS1500		NA		NA		NA	NA	NA	NA	-0.646567	0.46127	-9.48775	1.62513e-09	3.00702e-07	11.9587	-0.107907	TRUE	Decrease
chr5	72739768	-	cg19092317	NA	NA	NA	NA	NA	NA	chr5:72740051-72740800	N_Shore				RDMR	TRUE	5:72775495-72776311	5:72739651-72739842	Unclassified_Cell_type_specific							chr5:72739400-72740995	3		NA		NA	NA	TRUE	NA	-0.708369	-0.956369	-6.1324	2.66778e-06	8.00678e-05	4.65137	-0.107903	TRUE	Decrease
chr6	27234319	+	cg11782380	NA	NA	NA	NA	NA	NA		OpenSea					NA											NA		NA		NA	NA	NA	NA	0.867459	-1.7058	14.9013	1.73626e-13	1.70194e-09	20.7228	0.107864	TRUE	Increase
chr15	60868149	-	cg23411013	rs2414677	0.012618	NA	NA	NA	NA		OpenSea	Body;Body;Body;Body				TRUE				RP11-219B17.1;RP11-219B17.1;RORA	ENST00000559824.1;ENST00000558235.1;ENST00000560004.1	5'UTR;5'UTR;3'UTR	RORA;RORA;RP11-219B17.1;RP11-219B17.1;RORA;RORA	ENST00000558234.1;ENST00000557822.1;ENST00000559824.1;ENST00000558235.1;ENST00000551975.1;ENST00000560004.1	3'UTR;3'UTR;5'UTR;5'UTR;3'UTR;3'UTR		NA	chr15:60867966-60868481	6	chr15:60858569-60868935	6	NA	TRUE	NA	-0.626066	-0.089604	-10.0478	5.44419e-10	1.46134e-07	13.028	-0.107855	TRUE	Decrease
chr5	175108356	-	cg16981493	NA	NA	NA	NA	NA	NA		OpenSea	TSS200;5'UTR				NA				HRH2;HRH2	ENST00000231683.2;ENST00000377291.2	TSS200;5'UTR	HRH2;HRH2	ENST00000231683.2;ENST00000377291.2	TSS200;5'UTR	chr5:175108225-175108590	3		NA		NA	NA	NA	NA	-0.825579	-1.56385	-8.04966	3.24021e-08	2.55967e-06	9.01512	-0.107848	TRUE	Decrease
chr10	60228239	+	cg23714123	NA	NA	NA	NA	NA	NA		OpenSea					TRUE										chr10:60228205-60228730	3		NA		NA	NA	TRUE	NA	0.859598	1.62814	6.49676	1.11387e-06	3.96342e-05	5.51612	0.107842	TRUE	Increase
chr14	101404296	+	cg00789416	NA	NA	NA	NA	NA	NA		OpenSea	TSS1500				NA				SNORD113-5;AL132709.5;AL132709.5;AL132709.5;SNORD112;AL132709.5	ENST00000363130.1;ENST00000555354.1;ENST00000556720.1;ENST00000554485.1;ENST00000516335.1;ENST00000556099.1	TSS1500;TSS1500;5'UTR;TSS1500;TSS1500;5'UTR	SNORD113-5;AL132709.5;AL132709.5;AL132709.5;SNORD112;AL132709.5	ENST00000363130.1;ENST00000555354.1;ENST00000556720.1;ENST00000554485.1;ENST00000516335.1;ENST00000556099.1	TSS1500;TSS1500;5'UTR;TSS1500;TSS1500;5'UTR		NA		NA		NA	NA	TRUE	NA	0.625443	0.0134898	12.0638	1.44151e-11	1.62429e-08	16.5436	0.10784	TRUE	Increase
chr19	39688850	+	cg04383707	NA	NA	NA	NA	NA	NA	chr19:39687597-39687964	S_Shore	Body;ExonBnd				NA				NCCRP1	ENST00000339852.3	ExonBnd	NCCRP1	ENST00000339852.3	ExonBnd	chr19:39688425-39688955	3		NA		NA	NA	NA	NA	-0.626198	0.0316654	-8.12223	2.76792e-08	2.27819e-06	9.17059	-0.107835	TRUE	Decrease
chr5	139334561	-	cg06658615	NA	NA	NA	NA	NA	NA		OpenSea	Body;Body;Body;Body				TRUE											NA		NA		NA	NA	TRUE	NA	-0.767258	1.3458	-9.30801	2.32774e-09	3.83909e-07	11.6065	-0.107831	TRUE	Decrease
chr1	210550875	+	cg20695534	NA	NA	NA	NA	NA	NA		OpenSea	Body;Body;Body;Body;Body;Body				TRUE				HHAT	ENST00000545781.1	5'UTR	HHAT;HHAT	ENST00000545781.1;ENST00000426968.1	5'UTR;5'UTR		NA		NA		NA	NA	TRUE	NA	-0.632653	0.265102	-8.8632	5.76603e-09	7.29002e-07	10.7158	-0.107827	TRUE	Decrease
chr4	110920786	+	cg26005209	NA	NA	NA	NA	NA	NA		OpenSea	Body;Body;Body				NA		4:110919905-110920824	Unclassified				EGF	ENST00000509996.1	5'UTR		NA		NA	chr4:110919348-110920891	6	NA	NA	NA	-0.683079	-0.843902	-11.4266	4.32622e-11	3.0821e-08	15.4861	-0.107812	TRUE	Decrease
chr15	45422066	+	cg11230298	NA	NA	NA	NA	NA	NA	chr15:45421236-45422394	Island	TSS200;TSS200;1stExon;1stExon;TSS200;TSS200;5'UTR;5'UTR				NA	15:43208545-43209635	15:45421340-45422704	Unclassified	DUOXA1;DUOX1;DUOX1;DUOXA1;DUOXA1;DUOXA1;DUOXA1;DUOXA1	ENST00000559407.1;ENST00000431588.2;ENST00000389037.3;ENST00000559407.1;ENST00000558996.1;ENST00000267803.4;ENST00000559014.1;ENST00000558996.1	3'UTR;TSS200;TSS200;1stExon;1stExon;TSS200;TSS200;5'UTR	DUOXA1;DUOXA1;DUOX1;DUOX1;DUOX1;DUOXA1;DUOXA1;DUOXA1;DUOX1;DUOXA1;DUOXA1;DUOXA1;DUOXA1;DUOXA1;DUOXA1;DUOXA1;DUOXA1;DUOXA1;DUOXA1;DUOXA1	ENST00000559407.1;ENST00000558976.1;ENST00000431588.2;ENST00000389037.3;ENST00000558322.1;ENST00000559988.1;ENST00000559226.1;ENST00000559407.1;ENST00000561220.1;ENST00000558996.1;ENST00000558326.1;ENST00000558377.1;ENST00000559644.1;ENST00000267803.4;ENST00000559014.1;ENST00000559988.1;ENST00000558996.1;ENST00000558326.1;ENST00000558377.1;ENST00000559644.1	3'UTR;3'UTR;TSS200;TSS200;TSS200;1stExon;1stExon;1stExon;TSS200;1stExon;1stExon;1stExon;1stExon;TSS200;TSS200;5'UTR;5'UTR;5'UTR;5'UTR;5'UTR	chr15:45422025-45422275	3		NA		NA	NA	NA	NA	1.00264	-2.03434	7.9249	4.25529e-08	3.13365e-06	8.74608	0.107805	TRUE	Increase
chr20	18247852	+	cg12096033	NA	NA	NA	NA	NA	NA		OpenSea					NA				U2	ENST00000516826.1	TSS1500	U2	ENST00000516826.1	TSS1500		NA		NA		NA	NA	NA	NA	-0.688747	0.900073	-6.84589	4.8951e-07	2.05819e-05	6.33023	-0.107789	TRUE	Decrease
chr12	122019006	+	cg07793808	NA	NA	NA	NA	NA	NA	chr12:122016170-122017693	S_Shore	TSS200;TSS1500	low-CpG:120503262-120503513		RDMR	NA	12:120503188-120503547			KDM2B;RP13-941N14.1;KDM2B;KDM2B;KDM2B;RP13-941N14.1	ENST00000377069.3;ENST00000541574.1;ENST00000536437.1;ENST00000377071.3;ENST00000397480.2;ENST00000541574.1	TSS1500;1stExon;TSS200;TSS200;TSS200;5'UTR	KDM2B;KDM2B;KDM2B;KDM2B;RP13-941N14.1;KDM2B;KDM2B;KDM2B;RP13-941N14.1	ENST00000446152.2;ENST00000540191.1;ENST00000539394.1;ENST00000377069.3;ENST00000541574.1;ENST00000543025.1;ENST00000377071.3;ENST00000397480.2;ENST00000541574.1	TSS1500;TSS1500;TSS1500;TSS1500;1stExon;TSS200;TSS200;TSS200;5'UTR	chr12:122018800-122019235	3		NA		NA	NA	TRUE	NA	0.656464	-0.577285	10.0061	5.89884e-10	1.5388e-07	12.9497	0.107784	TRUE	Increase
chr8	123526780	-	cg07057989	NA	NA	NA	NA	NA	NA		OpenSea	Body				NA										chr8:123526765-123526990	3		NA		NA	NA	NA	NA	-0.836876	1.6246	-11.1405	7.18668e-11	4.13508e-08	14.9957	-0.107781	TRUE	Decrease
chr4	104021583	+	cg03276883	rs11933907	0.016159	NA	NA	NA	NA		OpenSea	TSS1500				NA				BDH2	ENST00000296424.4	TSS1500	BDH2;BDH2;BDH2;BDH2;BDH2;BDH2;BDH2	ENST00000464039.1;ENST00000475058.1;ENST00000492366.1;ENST00000511354.1;ENST00000513518.1;ENST00000506521.1;ENST00000296424.4	TSS1500;TSS1500;TSS1500;TSS1500;TSS1500;TSS1500;TSS1500		NA		NA	chr4:104019911-104022430	6	NA	TRUE	NA	-0.969307	2.04595	-8.85636	5.84815e-09	7.35103e-07	10.7019	-0.107757	TRUE	Decrease
chr12	121089685	+	cg15397176	NA	NA	NA	NA	NA	NA		OpenSea	Body;Body;Body				NA										chr12:121089680-121089930	3		NA		NA	NA	NA	NA	-0.771623	1.41709	-7.05099	3.04131e-07	1.4179e-05	6.80139	-0.107739	TRUE	Decrease
chr10	94834201	+	cg22536554	NA	NA	NA	NA	NA	NA	chr10:94833272-94835256	Island	Body;Body			DMR	NA	10:94823032-94825246	10:94833833-94834457	Unclassified_Cell_type_specific							chr10:94833185-94835115	3		NA		NA	NA	TRUE	NA	0.850448	-1.65204	11.3111	5.30357e-11	3.4236e-08	15.2894	0.107736	TRUE	Increase
chr16	31342952	+	cg02256631	NA	NA	NA	NA	NA	NA	chr16:31342452-31343140	Island	Body;Body			DMR	NA	16:31249988-31251004	16:31342395-31343072	Unclassified_Cell_type_specific							chr16:31342665-31343035	3		NA		NA	NA	TRUE	NA	0.75833	-1.2763	15.6951	5.69328e-14	1.07721e-09	21.7551	0.107735	TRUE	Increase
chr1	59612492	-	cg08625289	NA	NA	NA	NA	NA	NA	chr1:59612407-59612723	Island	TSS200				NA	1:59384996-59385341	1:59612092-59613103	Unclassified	RP11-470E16.1	ENST00000425914.1	TSS200	RP11-470E16.1;RP11-470E16.1	ENST00000425914.1;ENST00000436225.1	TSS200;3'UTR	chr1:59611965-59613135	3		NA		NA	NA	TRUE	NA	-0.705063	-0.987944	-9.9062	7.15229e-10	1.73547e-07	12.7615	-0.107708	TRUE	Decrease
chr2	178903588	+	cg23577800	NA	NA	NA	NA	NA	NA		OpenSea	Body;Body				NA				U6;PDE11A	ENST00000384061.1;ENST00000431253.2	TSS200;5'UTR	U6;PDE11A	ENST00000384061.1;ENST00000431253.2	TSS200;5'UTR		NA		NA		NA	NA	NA	NA	0.891051	1.77386	11.1764	6.73988e-11	3.97619e-08	15.0578	0.107701	TRUE	Increase
chr11	133005168	+	cg23895694	NA	NA	NA	NA	NA	NA		OpenSea	Body				TRUE				OPCML	ENST00000529038.1	3'UTR	OPCML	ENST00000529038.1	3'UTR		NA		NA	chr11:133003936-133005188	6	NA	NA	NA	-0.637269	0.383502	-7.86577	4.84551e-08	3.45751e-06	8.6178	-0.107701	TRUE	Decrease
chr3	70803051	+	cg00942746	NA	NA	rs74832445	0.013724	rs74832445	0.013724		OpenSea					NA											NA		NA	chr3:70802735-70803836	6	NA	NA	NA	0.710816	1.08811	7.30657	1.69338e-07	8.96542e-06	7.38085	0.107683	TRUE	Increase
chr12	6420034	-	cg20667825	NA	NA	NA	NA	NA	NA	chr12:6419603-6420024	S_Shore	5'UTR;TSS200				NA	12:6289749-6290444	12:6419335-6420291	Unclassified_Cell_type_specific	PLEKHG6;PLEKHG6;PLEKHG6;PLEKHG6	ENST00000011684.7;ENST00000396988.3;ENST00000536531.1;ENST00000538208.1	5'UTR;TSS200;5'UTR;5'UTR	PLEKHG6;PLEKHG6;PLEKHG6;PLEKHG6	ENST00000011684.7;ENST00000396988.3;ENST00000536531.1;ENST00000538208.1	5'UTR;TSS200;5'UTR;5'UTR	chr12:6419645-6420435	3		NA		NA	NA	TRUE	NA	-0.769323	-1.31033	-11.0065	9.14444e-11	4.78753e-08	14.7625	-0.107682	TRUE	Decrease
chr1	153348305	+	cg02901136	NA	NA	NA	NA	NA	NA		OpenSea	TSS1500				NA				S100A12;S100A12	ENST00000368737.3;ENST00000368736.1	TSS200;TSS1500	S100A12;S100A12	ENST00000368737.3;ENST00000368736.1	TSS200;TSS1500		NA	chr1:153347902-153348424	4	chr1:153347878-153348494	6	NA	TRUE	NA	0.635536	0.478607	12.1766	1.19187e-11	1.47146e-08	16.7259	0.107669	TRUE	Increase
chr6	11748883	+	cg05090463	NA	NA	NA	NA	NA	NA		OpenSea	Body;Body				NA							ADTRP;ADTRP	ENST00000512139.1;ENST00000485323.2	3'UTR;3'UTR		NA		NA	chr6:11748849-11749200	3	NA	NA	NA	-0.657496	0.62999	-10.0786	5.13293e-10	1.40704e-07	13.0854	-0.107642	TRUE	Decrease
chr6	127210160	-	cg21516937	NA	NA	NA	NA	NA	NA		OpenSea					NA				RP11-73O6.4	ENST00000563385.1	5'UTR	RP11-73O6.4	ENST00000563385.1	5'UTR	chr6:127210160-127210370	3		NA		NA	NA	NA	NA	0.714654	-0.938884	10.2336	3.82069e-10	1.16121e-07	13.3733	0.107642	TRUE	Increase
chr3	109953780	-	cg27310502	NA	NA	NA	NA	NA	NA		OpenSea					NA										chr3:109953740-109953955	3		NA		NA	NA	NA	NA	0.639205	0.490075	8.61808	9.61077e-09	1.04815e-06	10.2132	0.107634	TRUE	Increase
chr2	40960283	-	cg10201712	rs1541575	0.285584	NA	NA	NA	NA		OpenSea					TRUE											NA		NA		NA	NA	TRUE	NA	-0.62511	0.141502	-10.8194	1.28443e-10	5.8563e-08	14.4332	-0.107619	TRUE	Decrease
chr3	114277403	-	cg02097398	NA	NA	NA	NA	NA	NA		OpenSea	Body;5'UTR;5'UTR;5'UTR;5'UTR;5'UTR;5'UTR				NA				ZBTB20;ZBTB20;ZBTB20;ZBTB20;ZBTB20;ZBTB20	ENST00000481632.1;ENST00000393785.2;ENST00000464560.1;ENST00000471418.1;ENST00000462705.1;ENST00000357258.3	5'UTR;5'UTR;5'UTR;5'UTR;5'UTR;5'UTR	ZBTB20;ZBTB20;ZBTB20;ZBTB20;ZBTB20;ZBTB20;ZBTB20;ZBTB20;ZBTB20;ZBTB20;ZBTB20;ZBTB20	ENST00000479879.1;ENST00000481632.1;ENST00000393785.2;ENST00000464560.1;ENST00000471418.1;ENST00000462705.1;ENST00000357258.3;ENST00000463890.1;ENST00000480832.1;ENST00000491500.1;ENST00000492665.1;ENST00000470556.1	3'UTR;5'UTR;5'UTR;5'UTR;5'UTR;5'UTR;5'UTR;3'UTR;3'UTR;3'UTR;3'UTR;3'UTR	chr3:114277180-114277810	3		NA		NA	NA	NA	NA	-0.643326	-0.457281	-9.99001	6.08401e-10	1.56992e-07	12.9195	-0.107604	TRUE	Decrease
chr3	112694062	-	cg17638468	NA	NA	NA	NA	NA	NA		OpenSea	TSS200;TSS200;TSS200;TSS200				NA				CD200R1;CD200R1;CD200R1;CD200R1	ENST00000471858.1;ENST00000295863.4;ENST00000440122.2;ENST00000308611.3	TSS200;TSS200;TSS1500;TSS200	CD200R1;CD200R1;CD200R1;CD200R1	ENST00000471858.1;ENST00000295863.4;ENST00000440122.2;ENST00000308611.3	TSS200;TSS200;TSS1500;TSS200		NA	chr3:112691543-112694446	6		NA	TRUE	TRUE	NA	-0.624095	0.0253361	-9.84959	7.98206e-10	1.86185e-07	12.6543	-0.10756	TRUE	Decrease
chr22	27530771	-	cg05502787	NA	NA	NA	NA	NA	NA		OpenSea			chr22:27530003-27530003		TRUE											NA	chr22:27529881-27530814	6	chr22:27530130-27530845	6	NA	NA	NA	-0.643377	0.527885	-10.9822	9.55496e-11	4.91064e-08	14.7199	-0.107533	TRUE	Decrease
chr5	42851917	+	cg25429857	NA	NA	NA	NA	NA	NA		OpenSea					NA							SEPP1	ENST00000514218.1	5'UTR	chr5:42851585-42851955	3		NA		NA	NA	NA	NA	-0.886564	1.75007	-11.3481	4.96822e-11	3.32461e-08	15.3525	-0.107521	TRUE	Decrease
chr1	218518468	-	cg21387604	NA	NA	NA	NA	NA	NA	chr1:218519057-218519674	N_Shore	TSS1500;TSS1500				NA		1:218518403-218518625	Unclassified	RP11-224O19.2;TGFB2	ENST00000414452.1;ENST00000366929.4	3'UTR;TSS1500	RP11-224O19.2;TGFB2	ENST00000414452.1;ENST00000366929.4	3'UTR;TSS1500	chr1:218518260-218518975	3		NA		NA	NA	TRUE	NA	-0.801525	-1.4952	-9.3878	1.98356e-09	3.44608e-07	11.7634	-0.107509	TRUE	Decrease
chr2	81873069	-	cg03359071	NA	NA	NA	NA	NA	NA		OpenSea					NA										chr2:81872920-81873170	3		NA		NA	NA	NA	NA	0.696385	-0.943073	8.35202	1.68847e-08	1.57881e-06	9.65806	0.107487	TRUE	Increase
chr19	51727921	+	cg24809544	rs3865444	0.001338	NA	NA	NA	NA		OpenSea	TSS1500;TSS1500				NA				CD33;CD33	ENST00000436584.2;ENST00000391796.2	TSS1500;TSS1500	CD33;CD33	ENST00000436584.2;ENST00000391796.2	TSS1500;TSS1500		NA		NA	chr19:51727155-51728803	6	NA	TRUE	NA	-0.626089	0.214928	-8.90172	5.325e-09	6.89616e-07	10.7941	-0.107455	TRUE	Decrease
chr3	14859299	+	cg11902408	rs7624040	0.055276	NA	NA	NA	NA		OpenSea	TSS1500				NA				FGD5	ENST00000285046.5	TSS1500	FGD5	ENST00000285046.5	TSS1500		NA		NA		NA	NA	TRUE	NA	-0.660383	-0.695817	-11.9676	1.69702e-11	1.77923e-08	16.3869	-0.107446	TRUE	Decrease
chr2	119613877	-	cg08453483	NA	NA	NA	NA	NA	NA	chr2:119613031-119615565	Island					NA		2:119612086-119614671	Unclassified								NA	chr2:119609188-119617374	6	chr2:119597921-119617409	6	NA	TRUE	NA	-0.696626	-0.967752	-8.98333	4.50178e-09	6.13604e-07	10.9591	-0.107428	TRUE	Decrease
chr11	59940485	+	cg07254413	NA	NA	NA	NA	NA	NA		OpenSea	Body;Body;3'UTR				NA				MS4A6A;MS4A6A;MS4A6A	ENST00000420732.2;ENST00000533023.1;ENST00000323961.3	3'UTR;3'UTR;ExonBnd	MS4A6A;MS4A6A;MS4A6A;MS4A6A;MS4A6A	ENST00000420732.2;ENST00000533989.1;ENST00000531914.1;ENST00000533023.1;ENST00000323961.3	3'UTR;3'UTR;3'UTR;3'UTR;ExonBnd	chr11:59940360-59940675	3		NA		NA	NA	TRUE	NA	-0.701592	1.0679	-12.5642	6.2633e-12	1.01712e-08	17.3413	-0.10742	TRUE	Decrease
chr6	150346787	-	cg20226154	rs1544123	0.015631	NA	NA	NA	NA		OpenSea	TSS200				TRUE	6:150388185-150388603			RAET1L;RAET1L	ENST00000367341.1;ENST00000286380.2	TSS200;TSS200	RAET1L;RAET1L	ENST00000367341.1;ENST00000286380.2	TSS200;TSS200	chr6:150346585-150346975	3		NA		NA	NA	TRUE	NA	0.675724	-0.850108	6.51416	1.06879e-06	3.83807e-05	5.55704	0.107418	TRUE	Increase
chrX	39942648	+	cg18610223	NA	NA	NA	NA	NA	NA	chrX:39942756-39943419	N_Shore	5'UTR;5'UTR;5'UTR;5'UTR				NA		X:39942092-39943595	Unclassified_Cell_type_specific	BCOR;BCOR	ENST00000397354.3;ENST00000378455.4	5'UTR;5'UTR	BCOR;BCOR;BCOR;BCOR	ENST00000397354.3;ENST00000412952.1;ENST00000406200.2;ENST00000378455.4	5'UTR;5'UTR;5'UTR;5'UTR	chrX:39941980-39943155	3		NA		NA	NA	TRUE	NA	0.644525	-0.499957	8.00637	3.56073e-08	2.74438e-06	8.92201	0.107414	TRUE	Increase
chr4	150443070	+	cg07296978	NA	NA	NA	NA	NA	NA		OpenSea					NA				RP11-526A4.1;RP11-526A4.1	ENST00000506683.1;ENST00000511993.1	3'UTR;3'UTR	RP11-526A4.1;RP11-526A4.1	ENST00000506683.1;ENST00000511993.1	3'UTR;3'UTR		NA	chr4:150442863-150443137	3		NA	NA	NA	NA	-0.658895	0.717175	-9.57898	1.35631e-09	2.66346e-07	12.1358	-0.107388	TRUE	Decrease
chr16	87715775	-	cg00922281	NA	NA	NA	NA	NA	NA	chr16:87714600-87715315	S_Shore	Body				TRUE		16:87714939-87716667	Unclassified	JPH3	ENST00000563609.1	5'UTR	JPH3	ENST00000563609.1	5'UTR	chr16:87715625-87716215	3		NA		NA	NA	TRUE	NA	-0.633364	-0.383255	-9.15141	3.19418e-09	4.79739e-07	11.2961	-0.107357	TRUE	Decrease
chr12	57637574	-	cg23932658	NA	NA	NA	NA	NA	NA	chr12:57636557-57637673	Island	3'UTR				NA	12:55923552-55923958	12:57637476-57637888	Unclassified	STAC3;STAC3	ENST00000554578.1;ENST00000546246.2	3'UTR;3'UTR	STAC3;STAC3;STAC3	ENST00000554578.1;ENST00000557176.1;ENST00000546246.2	3'UTR;3'UTR;3'UTR	chr12:57637285-57637795	3		NA		NA	NA	TRUE	NA	0.669524	-0.691487	8.31524	1.82661e-08	1.6711e-06	9.58054	0.107325	TRUE	Increase
chr12	55266033	-	cg23799292	NA	NA	rs67232955	0.059469	rs67232955	0.059469		OpenSea					NA											NA		NA		NA	NA	NA	NA	0.625006	-0.186348	5.65018	8.66119e-06	0.000208969	3.48632	0.107323	TRUE	Increase
chr6	32974517	+	cg06788504	rs2582	0.145573	NA	NA	NA	NA	chr6:32975684-32975926	N_Shore	3'UTR				NA				HLA-DOA;HLA-DOA	ENST00000229829.5;ENST00000450833.2	3'UTR;3'UTR	HLA-DOA;HLA-DOA;HLA-DOA	ENST00000229829.5;ENST00000450833.2;ENST00000490305.1	3'UTR;3'UTR;3'UTR		NA		NA		NA	NA	TRUE	NA	0.664437	0.768831	10.9951	9.3355e-11	4.8532e-08	14.7425	0.107321	TRUE	Increase
chr1	111190120	+	cg14810029	NA	NA	NA	NA	NA	NA		OpenSea			chr1:111189973-111189973		TRUE		1:111189915-111190130	Unclassified_Cell_type_specific							chr1:111189980-111190375	3		NA		NA	NA	NA	NA	-0.63647	0.471108	-7.65594	7.71145e-08	4.9115e-06	8.1587	-0.107312	TRUE	Decrease
chr22	42940998	+	cg22471316	NA	NA	NA	NA	NA	NA		OpenSea					NA										chr22:42940765-42941030	3		NA		NA	NA	NA	NA	-0.65639	-0.688607	-7.69231	7.11171e-08	4.61478e-06	8.23872	-0.107305	TRUE	Decrease
chr12	54148097	-	cg18462596	rs11170676	0.186011	NA	NA	NA	NA	chr12:54144562-54145470	S_Shelf	Body		chr12:54147716-54147716		NA				RP11-686F15.2	ENST00000566418.1	TSS200	RP11-686F15.2	ENST00000566418.1	TSS200	chr12:54147980-54148390	3		NA		NA	NA	NA	NA	-0.628586	0.316464	-7.74552	6.3193e-08	4.22215e-06	8.35546	-0.107296	TRUE	Decrease
chr2	176958174	+	cg00319168	NA	NA	NA	NA	NA	NA	chr2:176957054-176958279	Island	1stExon				NA	2:176665278-176666907	2:176956651-176958241	Unclassified_Cell_type_specific	HOXD13	ENST00000392539.3	1stExon	HOXD13	ENST00000392539.3	1stExon	chr2:176957100-176958355	3		NA		NA	NA	TRUE	NA	0.718331	-1.0952	10.9933	9.3645e-11	4.85571e-08	14.7395	0.107285	TRUE	Increase
chr7	137760331	+	cg20518096	rs115216999	0.016942	NA	NA	NA	NA		OpenSea	TSS1500				NA				AKR1D1;AKR1D1;AKR1D1;AKR1D1;AKR1D1	ENST00000432161.1;ENST00000411726.2;ENST00000242375.3;ENST00000297463.6;ENST00000468877.1	TSS1500;TSS1500;TSS1500;5'UTR;5'UTR	AKR1D1;AKR1D1;AKR1D1;AKR1D1;AKR1D1;AKR1D1	ENST00000432161.1;ENST00000411726.2;ENST00000242375.3;ENST00000438242.1;ENST00000297463.6;ENST00000468877.1	TSS1500;TSS1500;TSS1500;TSS1500;5'UTR;5'UTR	chr7:137760200-137760390	3		NA		NA	NA	TRUE	NA	-0.727359	1.15874	-12.2017	1.14273e-11	1.42533e-08	16.7663	-0.10728	TRUE	Decrease
chr17	1388950	+	cg10377629	rs111532225	0.138152	NA	NA	NA	NA	chr17:1388686-1389730	Island	5'UTR;Body;Body				NA	17:1335442-1336480	17:1387867-1389861	Unclassified	MYO1C;MYO1C;MYO1C;MYO1C;MYO1C	ENST00000535421.1;ENST00000575158.1;ENST00000535856.1;ENST00000545534.2;ENST00000361007.2	5'UTR;5'UTR;TSS1500;TSS1500;5'UTR	MYO1C;MYO1C;MYO1C;MYO1C;MYO1C;MYO1C;MYO1C;MYO1C;MYO1C;MYO1C;MYO1C	ENST00000535421.1;ENST00000575158.1;ENST00000573853.1;ENST00000571715.1;ENST00000570490.1;ENST00000535856.1;ENST00000545534.2;ENST00000575335.1;ENST00000570984.1;ENST00000361007.2;ENST00000574790.1	5'UTR;5'UTR;5'UTR;5'UTR;TSS1500;TSS1500;TSS1500;5'UTR;5'UTR;5'UTR;5'UTR		NA	chr17:1387418-1389864	6	chr17:1387375-1392840	6	NA	TRUE	NA	1.11095	-2.29231	13.4804	1.44973e-12	4.85384e-09	18.7318	0.107205	TRUE	Increase
chrX	112764276	-	cg05776941	rs73553329	0.047562	NA	NA	NA	NA		OpenSea					NA				RP5-1170D6.1	ENST00000542405.1	TSS1500	RP5-1170D6.1	ENST00000542405.1	TSS1500		NA		NA		NA	NA	NA	NA	0.689878	0.813774	5.75496	6.69309e-06	0.000169312	3.74121	0.107199	TRUE	Increase
chr15	22367858	-	cg21577365	NA	NA	NA	NA	NA	NA		OpenSea	TSS1500;Body				NA				OR4M2;RP11-69H14.6;RP11-69H14.6;RP11-69H14.6;RP11-69H14.6;RP11-69H14.6	ENST00000332663.2;ENST00000558896.1;ENST00000558312.1;ENST00000558798.1;ENST00000560969.1;ENST00000559392.1	TSS1500;5'UTR;5'UTR;5'UTR;5'UTR;5'UTR	OR4M2;RP11-69H14.6;RP11-69H14.6;RP11-69H14.6;RP11-69H14.6;RP11-69H14.6;RP11-69H14.6	ENST00000332663.2;ENST00000558896.1;ENST00000558312.1;ENST00000558798.1;ENST00000560969.1;ENST00000560544.1;ENST00000559392.1	TSS1500;5'UTR;5'UTR;5'UTR;5'UTR;5'UTR;5'UTR		NA		NA		NA	NA	TRUE	NA	0.639401	0.519748	10.006	5.89917e-10	1.5388e-07	12.9496	0.107199	TRUE	Increase
chr16	832841	-	cg03220734	NA	NA	NA	NA	NA	NA	chr16:832827-833042	Island	Body				NA		16:832576-833052	Unclassified_Cell_type_specific				MSLNL	ENST00000543963.1	TSS1500	chr16:832345-833295	3		NA		NA	NA	TRUE	NA	-0.629392	0.330915	-10.035	5.58036e-10	1.48321e-07	13.0039	-0.107192	TRUE	Decrease
chr13	19662582	+	cg03833427	NA	NA	NA	NA	NA	NA		OpenSea					NA				RN5S24	ENST00000516478.1	TSS200	RN5S24	ENST00000516478.1	TSS200		NA		NA		NA	NA	NA	NA	-0.625105	-0.201882	-7.83707	5.1616e-08	3.62144e-06	8.55538	-0.107189	TRUE	Decrease
chr1	28462234	+	cg15672949	NA	NA	NA	NA	NA	NA		OpenSea			chr1:28462161-28462161		NA										chr1:28462045-28462470	3		NA		NA	NA	NA	NA	-0.630565	0.323886	-10.069	5.22752e-10	1.42481e-07	13.0676	-0.107176	TRUE	Decrease
chr8	119751700	-	cg16600876	NA	NA	NA	NA	NA	NA		OpenSea					TRUE											NA		NA		NA	NA	TRUE	NA	0.78054	-1.33105	9.1132	3.4522e-09	5.05611e-07	11.2198	0.107163	TRUE	Increase
chr8	65711369	+	cg15160198	NA	NA	NA	NA	NA	NA	chr8:65710990-65711722	Island	TSS200	high-CpG:65873535-65874009		DMR	NA	8:65873457-65874401			CYP7B1	ENST00000310193.3	TSS200	CYP7B1	ENST00000310193.3	TSS200	chr8:65710680-65711995	3		NA		NA	NA	TRUE	NA	0.625393	-0.22673	8.37926	1.59312e-08	1.51242e-06	9.71535	0.107159	TRUE	Increase
chr16	70333124	+	cg08183066	NA	NA	NA	NA	NA	NA		OpenSea	1stExon;5'UTR;1stExon;5'UTR;5'UTR;1stExon				NA	16:68890559-68890936	16:70332592-70333877	Promoter_Associated	DDX19B;DDX19B;DDX19B;DDX19B;DDX19B;RP11-529K1.3;RP11-529K1.3;DDX19B;DDX19B;DDX19B;DDX19B	ENST00000288071.6;ENST00000288071.6;ENST00000393657.2;ENST00000355992.3;ENST00000355992.3;ENST00000567706.1;ENST00000567706.1;ENST00000563392.1;ENST00000570055.1;ENST00000568625.1;ENST00000393657.2	5'UTR;1stExon;1stExon;5'UTR;1stExon;5'UTR;1stExon;5'UTR;5'UTR;5'UTR;5'UTR	DDX19B;DDX19B;DDX19B;DDX19B;DDX19B;DDX19B;DDX19B;DDX19B;DDX19B;DDX19B;DDX19B;DDX19B;DDX19B;DDX19B;DDX19B;DDX19B;RP11-529K1.3;RP11-529K1.3;DDX19B;DDX19B;DDX19B;DDX19B;DDX19B	ENST00000288071.6;ENST00000288071.6;ENST00000569224.1;ENST00000562519.1;ENST00000562519.1;ENST00000393657.2;ENST00000568008.1;ENST00000568008.1;ENST00000562912.1;ENST00000562912.1;ENST00000568460.1;ENST00000568460.1;ENST00000355992.3;ENST00000355992.3;ENST00000568408.1;ENST00000568408.1;ENST00000567706.1;ENST00000567706.1;ENST00000563392.1;ENST00000570055.1;ENST00000569099.1;ENST00000568625.1;ENST00000393657.2	5'UTR;1stExon;TSS200;5'UTR;1stExon;1stExon;5'UTR;1stExon;5'UTR;1stExon;5'UTR;1stExon;5'UTR;1stExon;5'UTR;1stExon;5'UTR;1stExon;5'UTR;5'UTR;5'UTR;5'UTR;5'UTR	chr16:70332765-70333535	3		NA		NA	NA	TRUE	NA	0.752121	-1.25636	7.02306	3.24392e-07	1.49058e-05	6.73755	0.107148	TRUE	Increase
chr20	38921704	-	cg17258637	NA	NA	NA	NA	NA	NA		OpenSea					NA											NA	chr20:38921585-38921709	4	chr20:38921478-38921852	3	NA	NA	NA	-0.622374	-0.13026	-10.7478	1.4642e-10	6.31298e-08	14.3061	-0.107118	TRUE	Decrease
chr13	32297002	+	cg11550950	NA	NA	NA	NA	NA	NA		OpenSea					NA										chr13:32296800-32297130	3		NA		NA	NA	NA	NA	-0.67019	0.853988	-9.8208	8.44154e-10	1.93791e-07	12.5996	-0.107102	TRUE	Decrease
chr12	106976695	+	cg02377948	NA	NA	NA	NA	NA	NA	chr12:106975195-106975714	S_Shore	5'UTR;1stExon;Body			DMR	NA	12:105500710-105500974			RFX4;RFX4	ENST00000392842.1;ENST00000392842.1	5'UTR;1stExon	RFX4;RFX4;RFX4;RFX4	ENST00000549040.1;ENST00000546882.1;ENST00000392842.1;ENST00000392842.1	TSS1500;TSS200;5'UTR;1stExon	chr12:106975705-106976875	3		NA		NA	NA	NA	NA	0.91638	-1.8643	11.788	2.30746e-11	2.12607e-08	16.0916	0.107102	TRUE	Increase
chr6	46048847	+	cg23716866	NA	NA	NA	NA	NA	NA		OpenSea	TSS1500				NA				CLIC5	ENST00000185206.6	TSS1500	CLIC5	ENST00000185206.6	TSS1500		NA		NA		NA	NA	TRUE	NA	-0.622658	-0.0314787	-7.55873	9.58268e-08	5.78709e-06	7.94394	-0.10709	TRUE	Decrease
chr1	190447603	-	cg13464924	NA	NA	NA	NA	NA	NA		OpenSea	TSS1500			DMR	NA	1:188713924-188714384			RP11-547I7.2;FAM5C	ENST00000424735.1;ENST00000367462.3	TSS1500;TSS1500	RP11-547I7.2;FAM5C;RP11-547I7.2	ENST00000424735.1;ENST00000367462.3;ENST00000436905.1	TSS1500;TSS1500;TSS200	chr1:190447305-190448450	3		NA		NA	NA	TRUE	NA	-0.705441	-1.03725	-7.48273	1.13664e-07	6.57817e-06	7.77515	-0.107066	TRUE	Decrease
chr3	157155088	-	cg05670461	NA	NA	NA	NA	NA	NA	chr3:157155267-157155826	N_Shore	Body;Body;Body;Body			DMR	NA							VEPH1	ENST00000482685.1	TSS1500		NA	chr3:157154233-157156564	6	chr3:157154180-157158339	6	NA	TRUE	NA	0.730829	-1.17097	7.54741	9.82896e-08	5.89556e-06	7.91885	0.107058	TRUE	Increase
chr3	137907359	+	cg09012471	NA	NA	NA	NA	NA	NA	chr3:137906035-137906861	S_Shore	5'UTR;5'UTR;5'UTR				NA		3:137905443-137907392	Promoter_Associated	ARMC8;ARMC8;ARMC8;ARMC8;ARMC8;ARMC8;ARMC8	ENST00000481646.1;ENST00000358441.2;ENST00000471453.1;ENST00000481646.1;ENST00000491704.1;ENST00000489213.1;ENST00000485396.1	5'UTR;5'UTR;5'UTR;ExonBnd;5'UTR;5'UTR;5'UTR	ARMC8;ARMC8;ARMC8;ARMC8;ARMC8;ARMC8;ARMC8;ARMC8;ARMC8;ARMC8	ENST00000481646.1;ENST00000358441.2;ENST00000471453.1;ENST00000468560.1;ENST00000468560.1;ENST00000481646.1;ENST00000491704.1;ENST00000466749.1;ENST00000489213.1;ENST00000485396.1	5'UTR;5'UTR;5'UTR;5'UTR;1stExon;ExonBnd;5'UTR;5'UTR;5'UTR;5'UTR	chr3:137907265-137907650	3		NA		NA	NA	TRUE	NA	-0.762865	-1.35228	-11.4731	3.98661e-11	2.94058e-08	15.5649	-0.107049	TRUE	Decrease
chr3	46250518	-	cg11589536	NA	NA	NA	NA	NA	NA		OpenSea	TSS1500				TRUE				CCR1;CCR3	ENST00000296140.3;ENST00000357422.2	TSS1500;5'UTR	CCR1;CCR3	ENST00000296140.3;ENST00000357422.2	TSS1500;5'UTR		NA	chr3:46249535-46250859	6	chr3:46244988-46250607	6	NA	TRUE	NA	-0.621204	0.0830135	-8.52475	1.16987e-08	1.20526e-06	10.0196	-0.107025	TRUE	Decrease
chr3	2186012	-	cg18130805	rs76205236	0.020644	NA	NA	NA	NA		OpenSea	TSS200;5'UTR				NA				CNTN4-AS2;CNTN4	ENST00000447256.2;ENST00000418658.1	TSS200;5'UTR	CNTN4-AS2;CNTN4;CNTN4;CNTN4;CNTN4	ENST00000447256.2;ENST00000422330.1;ENST00000427741.1;ENST00000455083.1;ENST00000418658.1	TSS200;5'UTR;5'UTR;5'UTR;5'UTR		NA		NA		NA	NA	NA	NA	0.653156	0.629805	6.42535	1.32025e-06	4.54448e-05	5.34781	0.107022	TRUE	Increase
chr12	53184005	+	cg01492330	NA	NA	NA	NA	NA	NA	chr12:53183713-53183931	S_Shore	Body			DMR	NA	12:51469981-51470493	12:53183915-53184054	Unclassified_Cell_type_specific							chr12:53183745-53184435	3		NA		NA	NA	TRUE	NA	0.759338	-1.26804	15.917	4.20368e-14	9.5592e-10	22.0341	0.10702	TRUE	Increase
chr14	63670711	+	cg13199429	NA	NA	NA	NA	NA	NA		OpenSea	TSS1500				NA				RHOJ;RHOJ;RHOJ	ENST00000316754.3;ENST00000557133.1;ENST00000555125.1	TSS1500;TSS1500;TSS1500	RHOJ;RHOJ;RHOJ;RHOJ	ENST00000316754.3;ENST00000557133.1;ENST00000555125.1;ENST00000557447.1	TSS1500;TSS1500;TSS1500;TSS200		NA	chr14:63670071-63672070	6	chr14:63670206-63673661	6	NA	TRUE	NA	0.737631	1.27108	7.27492	1.8199e-07	9.48651e-06	7.30956	0.107017	TRUE	Increase
chr1	240554567	-	cg18912762	NA	NA	NA	NA	NA	NA		OpenSea	Body;Body				NA										chr1:240554540-240555010	3		NA		NA	NA	NA	NA	-0.620437	0.0390378	-11.1769	6.73444e-11	3.97619e-08	15.0585	-0.107016	TRUE	Decrease
chr1	149146991	+	cg17598466	NA	NA	NA	NA	NA	NA	chr1:149148145-149148374	N_Shore					NA	1:147412833-147415630			U1	ENST00000365297.1	TSS200	U1	ENST00000365297.1	TSS200	chr1:149146625-149147055	3		NA		NA	NA	TRUE	NA	0.735138	-1.20621	8.96209	4.70255e-09	6.33225e-07	10.9162	0.106989	TRUE	Increase
chr12	95945082	+	cg11069430	NA	NA	NA	NA	NA	NA	chr12:95941906-95942979	S_Shelf	1stExon;5'UTR				NA				USP44;USP44	ENST00000258499.3;ENST00000258499.3	1stExon;5'UTR	USP44;USP44	ENST00000258499.3;ENST00000258499.3	1stExon;5'UTR		NA		NA	chr12:95940974-95945666	6	NA	TRUE	NA	0.63815	0.465858	7.34004	1.56938e-07	8.44853e-06	7.45608	0.106988	TRUE	Increase
chr2	69098272	-	cg11308639	NA	NA	NA	NA	NA	NA		OpenSea	1stExon				NA				BMP10	ENST00000295379.1	1stExon	BMP10	ENST00000295379.1	1stExon		NA		NA		NA	TRUE	TRUE	NA	-0.689092	0.92165	-11.3239	5.18554e-11	3.3914e-08	15.3112	-0.106988	TRUE	Decrease
chr1	108584321	-	cg08819440	NA	NA	NA	NA	NA	NA		OpenSea			chr1:108584121-108584121		NA											NA		NA		NA	NA	NA	NA	0.85759	-1.6513	9.69317	1.08323e-09	2.30182e-07	12.3558	0.106987	TRUE	Increase
chr3	154257665	-	cg16266230	NA	NA	NA	NA	NA	NA		OpenSea					NA				RP11-656A15.1	ENST00000498604.1	TSS1500	RP11-656A15.1	ENST00000498604.1	TSS1500		NA		NA		NA	NA	NA	NA	-0.629704	-0.380901	-8.02046	3.45297e-08	2.68404e-06	8.95235	-0.106964	TRUE	Decrease
chr3	116270835	-	cg23975344	NA	NA	NA	NA	NA	NA		OpenSea					NA				LSAMP-AS2	ENST00000497854.1	TSS1500	LSAMP-AS2	ENST00000497854.1	TSS1500		NA		NA		NA	NA	NA	NA	-0.655084	0.651488	-9.81455	8.54488e-10	1.95611e-07	12.5877	-0.106958	TRUE	Decrease
chr1	165283442	+	cg26855193	NA	NA	rs74460444	0.019548	NA	NA		OpenSea	Body;Body				NA										chr1:165283205-165283735	3		NA		NA	NA	NA	NA	0.642367	-0.518521	8.85277	5.89183e-09	7.39628e-07	10.6946	0.10695	TRUE	Increase
chr1	16330716	-	cg08887581	NA	NA	NA	NA	NA	NA		OpenSea	TSS200				NA				C1orf64	ENST00000329454.2	TSS200	C1orf64	ENST00000329454.2	TSS200	chr1:16330525-16330795	3		NA		NA	TRUE	NA	NA	0.690187	-0.980443	15.4184	8.35301e-14	1.34434e-09	21.4014	0.106946	TRUE	Increase
chr16	56669664	+	cg10898115	NA	NA	NA	NA	NA	NA	chr16:56669037-56669727	Island	Body				NA	16:55226549-55227199			MT1JP	ENST00000564564.1	TSS200	MT1JP;MT1JP;MT1JP	ENST00000564564.1;ENST00000563395.1;ENST00000563395.1	TSS200;1stExon;5'UTR	chr16:56669365-56669715	3		NA		NA	NA	NA	NA	0.713482	-1.03274	11.2329	6.09438e-11	3.71422e-08	15.1551	0.106938	TRUE	Increase
chrX	9733544	+	cg22569587	NA	NA	NA	NA	NA	NA	chrX:9733154-9734064	Island	Body				NA	X:9693155-9693938	X:9733505-9733926	Unclassified_Cell_type_specific				GPR143	ENST00000431126.1	5'UTR	chrX:9733525-9733735	3		NA		NA	NA	TRUE	NA	0.701861	1.07482	11.8511	2.07027e-11	1.99567e-08	16.1959	0.106912	TRUE	Increase
chr11	13072895	+	cg22205640	rs7933487	0.33179	NA	NA	NA	NA		OpenSea					NA										chr11:13072865-13073135	3		NA		NA	NA	NA	NA	-0.728726	1.1894	-11.5273	3.62573e-11	2.77764e-08	15.6565	-0.106911	TRUE	Decrease
chr8	131662148	-	cg13288621	NA	NA	NA	NA	NA	NA		OpenSea					TRUE				KB-1568E2.1	ENST00000523502.1	3'UTR	KB-1568E2.1	ENST00000523502.1	3'UTR		NA	chr8:131661728-131662478	5	chr8:131661709-131662589	6	NA	TRUE	NA	-0.668983	0.659942	-9.06057	3.84334e-09	5.4781e-07	11.1144	-0.106908	TRUE	Decrease
chr3	56468862	-	cg19499496	NA	NA	NA	NA	NA	NA		OpenSea	Body				NA							ERC2;ERC2	ENST00000477381.1;ENST00000472917.1	TSS200;3'UTR		NA		NA		NA	NA	NA	NA	-0.826727	-1.59538	-11.6597	2.87936e-11	2.4101e-08	15.8785	-0.106892	TRUE	Decrease
chr10	60755252	+	cg23977911	NA	NA	NA	NA	NA	NA		OpenSea					NA											NA		NA	chr10:60752401-60757380	6	NA	NA	NA	-0.630676	0.388069	-10.1426	4.54153e-10	1.29829e-07	13.2048	-0.106882	TRUE	Decrease
chr6	28304194	+	cg13997124	NA	NA	NA	NA	NA	NA		OpenSea	TSS1500;TSS200;5'UTR;TSS200;5'UTR;TSS1500				NA	6:28411426-28412229			ZNF323;ZNF323;ZNF323;ZNF323	ENST00000439158.1;ENST00000344279.6;ENST00000396838.2;ENST00000414429.1	TSS1500;TSS1500;5'UTR;5'UTR	ZNF323;ZNF323;ZNF323;ZNF323;ZNF323;ZNF323;ZNF323;ZNF323;ZNF323;ZNF323;ZNF323;ZNF323	ENST00000426756.1;ENST00000439636.1;ENST00000447021.1;ENST00000439158.1;ENST00000344279.6;ENST00000435857.1;ENST00000453745.1;ENST00000444081.1;ENST00000446222.1;ENST00000396838.2;ENST00000434036.1;ENST00000414429.1	5'UTR;TSS1500;TSS1500;TSS1500;TSS1500;TSS200;TSS1500;5'UTR;5'UTR;5'UTR;5'UTR;5'UTR	chr6:28304160-28304790	3		NA		NA	NA	TRUE	NA	-0.630604	-0.361525	-10.6559	1.73429e-10	7.03037e-08	14.1417	-0.106877	TRUE	Decrease
chr1	152011357	+	cg11576590	NA	NA	NA	NA	NA	NA	chr1:152008838-152009112	S_Shelf					NA				AL591893.1;S100A11	ENST00000432386.1;ENST00000478109.1	5'UTR;3'UTR	AL591893.1;S100A11	ENST00000432386.1;ENST00000478109.1	5'UTR;3'UTR		NA		NA		NA	NA	TRUE	NA	0.62118	-0.0923597	5.60836	9.60245e-06	0.000227476	3.38434	0.106862	TRUE	Increase
chr11	128435948	+	cg18044623	NA	NA	NA	NA	NA	NA		OpenSea	Body				NA				ETS1	ENST00000525404.1	3'UTR	ETS1	ENST00000525404.1	3'UTR	chr11:128435820-128436070	3		NA		NA	NA	NA	NA	-0.675951	0.856212	-9.5327	1.48641e-09	2.83215e-07	12.0461	-0.106855	TRUE	Decrease
chr6	126072671	+	cg13799242	NA	NA	NA	NA	NA	NA	chr6:126068722-126071320	S_Shore	Body				TRUE				HEY2	ENST00000368365.1	5'UTR	HEY2	ENST00000368365.1	5'UTR	chr6:126072600-126072750	3		NA		NA	NA	TRUE	NA	0.639087	0.559199	10.3292	3.18875e-10	1.03032e-07	13.5494	0.106822	TRUE	Increase
chr9	139715433	+	cg08862580	NA	NA	NA	NA	NA	NA	chr9:139715663-139716441	N_Shore	Body;Body;Body				NA	9:138835225-138835370			C9orf86	ENST00000432842.2	TSS1500	C9orf86;C9orf86	ENST00000432842.2;ENST00000471502.1	TSS1500;5'UTR	chr9:139715325-139715915	3		NA		NA	NA	NA	NA	-0.619946	0.0543411	-7.74923	6.26763e-08	4.19866e-06	8.36357	-0.106808	TRUE	Decrease
chr12	128675283	+	cg09527126	rs79306874	0.017811	NA	NA	NA	NA		OpenSea					NA	12:127240953-127241393									chr12:128675240-128675435	3		NA		NA	NA	TRUE	NA	0.735157	-1.14432	12.6231	5.68693e-12	9.55785e-09	17.4335	0.1068	TRUE	Increase
chr5	95746961	-	cg13380115	NA	NA	rs77501654	0.012598	rs77501654	0.012598		OpenSea	Body;Body;Body				NA				PCSK1	ENST00000513085.1	3'UTR	PCSK1;CTD-2337A12.1	ENST00000513085.1;ENST00000502645.1	3'UTR;5'UTR		NA		NA		NA	NA	NA	NA	-0.656578	0.664853	-8.64556	9.07215e-09	1.00778e-06	10.27	-0.106795	TRUE	Decrease
chr7	18448597	-	cg16803837	NA	NA	NA	NA	NA	NA		OpenSea					TRUE							HDAC9;HDAC9;HDAC9;HDAC9	ENST00000433709.2;ENST00000413509.2;ENST00000461159.2;ENST00000474742.1	5'UTR;5'UTR;5'UTR;5'UTR		NA	chr7:18448059-18448878	6		NA	NA	TRUE	NA	0.68891	1.05269	7.36304	1.48958e-07	8.10425e-06	7.5077	0.106793	TRUE	Increase
chr21	33606144	+	cg23741739	NA	NA	NA	NA	NA	NA		OpenSea					TRUE											NA		NA	chr21:33606048-33606576	5	NA	NA	NA	0.720897	1.15029	7.99222	3.67243e-08	2.80537e-06	8.89152	0.106792	TRUE	Increase
chr6	125474746	+	cg11247519	rs571665	0.392906	NA	NA	NA	NA	chr6:125474804-125475722	N_Shore	TSS200;TSS1500;TSS200;TSS200				NA		6:125474694-125476295	Unclassified	TPD52L1;TPD52L1;TPD52L1;TPD52L1;TPD52L1;TPD52L1;TPD52L1;TPD52L1	ENST00000528193.1;ENST00000532429.1;ENST00000534199.1;ENST00000304877.13;ENST00000534000.1;ENST00000368402.5;ENST00000368388.2;ENST00000527711.1	TSS1500;TSS1500;TSS1500;TSS200;TSS200;TSS200;TSS200;TSS200	TPD52L1;TPD52L1;TPD52L1;TPD52L1;TPD52L1;TPD52L1;TPD52L1;TPD52L1;TPD52L1;TPD52L1	ENST00000392483.2;ENST00000528193.1;ENST00000532978.1;ENST00000534199.1;ENST00000304877.13;ENST00000534000.1;ENST00000368402.5;ENST00000368388.2;ENST00000527711.1;ENST00000534368.1	TSS1500;TSS1500;TSS1500;TSS1500;TSS200;TSS200;TSS200;TSS200;TSS200;5'UTR	chr6:125474740-125476275	3		NA		NA	NA	TRUE	NA	0.786107	-1.27868	9.66669	1.14104e-09	2.37365e-07	12.3049	0.106791	TRUE	Increase
chr10	85435722	-	cg25596453	rs114006490	0.024761	NA	NA	NA	NA		OpenSea					NA				RP11-344L13.2	ENST00000441776.1	TSS1500	RP11-344L13.2	ENST00000441776.1	TSS1500		NA		NA		NA	NA	NA	NA	0.620222	0.0886744	7.49043	1.11713e-07	6.49954e-06	7.79227	0.106773	TRUE	Increase
chr7	18125731	-	cg14973347	NA	NA	NA	NA	NA	NA	chr7:18125914-18127009	N_Shore	TSS1500				NA				HDAC9	ENST00000417496.2	TSS1500	HDAC9	ENST00000417496.2	TSS1500	chr7:18125685-18126915	3		NA		NA	NA	NA	NA	-0.632327	0.434876	-11.5779	3.31933e-11	2.63322e-08	15.7416	-0.106765	TRUE	Decrease
chr18	7593666	-	cg22003274	NA	NA	NA	NA	NA	NA		OpenSea	Body;Body				NA										chr18:7593500-7593975	3		NA		NA	NA	NA	NA	-0.619453	0.0731803	-11.8136	2.2079e-11	2.08106e-08	16.1341	-0.106765	TRUE	Decrease
chr2	134248320	+	cg09587456	NA	NA	NA	NA	NA	NA		OpenSea	Body;Body				NA										chr2:134248260-134248450	3		NA		NA	NA	NA	NA	-0.753043	-1.33018	-8.5214	1.1782e-08	1.21093e-06	10.0126	-0.106758	TRUE	Decrease
chr5	157023724	+	cg11612354	NA	NA	NA	NA	NA	NA		OpenSea			chr5:157023315-157023315		NA										chr5:157023540-157023835	3		NA		NA	NA	NA	NA	-0.712064	-1.16009	-12.3411	9.05416e-12	1.24854e-08	16.9891	-0.106757	TRUE	Decrease
chr20	14503777	+	cg13764858	NA	NA	NA	NA	NA	NA		OpenSea	Body				NA				MACROD2	ENST00000464883.1	TSS1500	MACROD2;MACROD2;MACROD2;MACROD2;MACROD2	ENST00000464883.1;ENST00000497992.1;ENST00000494602.1;ENST00000490428.1;ENST00000463861.1	TSS1500;TSS1500;5'UTR;5'UTR;5'UTR		NA		NA		NA	NA	NA	NA	-0.74857	-1.37297	-10.0742	5.17624e-10	1.41569e-07	13.0772	-0.106733	TRUE	Decrease
chr6	10407470	-	cg04066190	NA	NA	NA	NA	NA	NA	chr6:10410109-10410690	N_Shelf	Body;Body;Body				TRUE				TFAP2A	ENST00000497266.1	3'UTR	TFAP2A;TFAP2A;TFAP2A;TFAP2A;TFAP2A;TFAP2A	ENST00000490875.1;ENST00000473652.1;ENST00000474952.1;ENST00000462727.1;ENST00000497266.1;ENST00000478375.1	3'UTR;3'UTR;3'UTR;3'UTR;3'UTR;3'UTR		NA		NA	chr6:10395444-10427606	6	NA	TRUE	NA	0.776817	-1.30743	10.7121	1.56362e-10	6.57997e-08	14.2423	0.106733	TRUE	Increase
chr2	178973584	-	cg06935846	rs34927879	0.044292	NA	NA	NA	NA	chr2:178977078-178977828	N_Shelf	TSS1500				NA				PDE11A;PDE11A	ENST00000358450.4;ENST00000431253.2	TSS1500;TSS1500	PDE11A;PDE11A	ENST00000358450.4;ENST00000431253.2	TSS1500;TSS1500		NA		NA		NA	NA	NA	NA	-0.680413	0.9	-10.5798	1.9962e-10	7.71668e-08	14.0051	-0.106691	TRUE	Decrease
chr18	7273634	+	cg15716705	NA	NA	NA	NA	NA	NA		OpenSea			chr18:7273554-7273554		TRUE										chr18:7273240-7273915	3		NA		NA	NA	NA	NA	-0.628198	0.350129	-12.051	1.47313e-11	1.63965e-08	16.5228	-0.106688	TRUE	Decrease
chr14	78428407	-	cg01910330	rs115219337	0.02172	NA	NA	NA	NA	chr14:78432385-78432804	N_Shelf					NA										chr14:78428225-78428455	3		NA		NA	NA	TRUE	NA	-0.63235	0.452779	-12.0791	1.40476e-11	1.61198e-08	16.5683	-0.106679	TRUE	Decrease
chr5	156225314	-	cg23121170	NA	NA	NA	NA	NA	NA		OpenSea					TRUE											NA		NA		NA	NA	TRUE	NA	1.0173	-2.12172	9.37844	2.02106e-09	3.48551e-07	11.7451	0.106678	TRUE	Increase
chr16	10836231	-	cg02839658	NA	NA	NA	NA	NA	NA	chr16:10837584-10838196	N_Shore	TSS1500;TSS1500				NA				NUBP1;NUBP1;NUBP1	ENST00000571790.1;ENST00000283027.5;ENST00000433392.2	TSS1500;TSS1500;TSS1500	NUBP1;NUBP1;NUBP1;NUBP1;NUBP1	ENST00000574334.1;ENST00000571790.1;ENST00000574137.1;ENST00000283027.5;ENST00000433392.2	TSS1500;TSS1500;TSS1500;TSS1500;TSS1500		NA		NA		NA	NA	NA	NA	-0.622294	0.12591	-5.0162	4.19719e-05	0.000760345	1.92868	-0.106676	TRUE	Decrease
chrX	105937121	+	cg06871279	NA	NA	NA	NA	NA	NA		OpenSea	1stExon;5'UTR				NA				RNF128;RNF128	ENST00000324342.3;ENST00000324342.3	5'UTR;1stExon	RNF128;RNF128;RNF128	ENST00000418562.1;ENST00000324342.3;ENST00000324342.3	5'UTR;5'UTR;1stExon		NA		NA	chrX:105935628-105937544	6	NA	TRUE	NA	0.723265	-1.0918	11.2192	6.24457e-11	3.78296e-08	15.1316	0.106662	TRUE	Increase
chr5	114937784	+	cg20733436	NA	NA	NA	NA	NA	NA	chr5:114937613-114938149	Island	Body;5'UTR;Body	high-CpG:114965538-114965738			NA	5:114965557-114966155	5:114937345-114938922	Unclassified	AC010226.4;AC010226.4;AC010226.4;AC010226.4;TICAM2;TICAM2	ENST00000515570.1;ENST00000508517.1;ENST00000506485.1;ENST00000506485.1;ENST00000427199.2;ENST00000513729.1	TSS1500;TSS200;1stExon;5'UTR;5'UTR;3'UTR	AC010226.4;AC010226.4;AC010226.4;AC010226.4;TICAM2;TICAM2;TMED7-TICAM2	ENST00000515570.1;ENST00000508517.1;ENST00000506485.1;ENST00000506485.1;ENST00000427199.2;ENST00000513729.1;ENST00000514548.1	TSS1500;TSS200;1stExon;5'UTR;5'UTR;3'UTR;3'UTR	chr5:114937300-114937955	3		NA		NA	NA	TRUE	NA	-0.807708	1.41942	-13.4614	1.49331e-12	4.87927e-09	18.7038	-0.106662	TRUE	Decrease
chr20	30582980	-	cg27553162	NA	NA	NA	NA	NA	NA	chr20:30582788-30583099	Island	Body				NA	20:30046390-30046722									chr20:30582765-30583235	3		NA		NA	NA	TRUE	NA	0.792557	-1.35364	12.5814	6.08918e-12	9.94797e-09	17.3683	0.106648	TRUE	Increase
chr11	101002045	-	cg01987509	NA	NA	NA	NA	NA	NA	chr11:100999946-101000437	S_Shore	Body				NA				PGR	ENST00000325455.5	TSS1500	PGR	ENST00000325455.5	TSS1500		NA		NA		NA	TRUE	NA	NA	0.767895	1.38544	10.849	1.21678e-10	5.66588e-08	14.4857	0.10664	TRUE	Increase
chr11	124767933	+	cg19764370	rs78961915	0.010974	NA	NA	NA	NA		OpenSea	TSS200				NA		11:124767845-124769815	Unclassified_Cell_type_specific	ROBO4;ROBO4;ROBO4;ROBO4;ROBO4	ENST00000526899.1;ENST00000306534.3;ENST00000306534.3;ENST00000533054.1;ENST00000374963.2	3'UTR;1stExon;5'UTR;TSS200;TSS1500	ROBO4;ROBO4;ROBO4;ROBO4;ROBO4;ROBO4;ROBO4;ROBO4;ROBO4	ENST00000526899.1;ENST00000527279.1;ENST00000532300.1;ENST00000306534.3;ENST00000306534.3;ENST00000529941.1;ENST00000533054.1;ENST00000528277.1;ENST00000374963.2	3'UTR;3'UTR;TSS1500;1stExon;5'UTR;TSS200;TSS200;TSS1500;TSS1500	chr11:124767700-124767955	3		NA		NA	NA	TRUE	NA	0.627513	0.33986	8.54353	1.1244e-08	1.17162e-06	10.0586	0.106627	TRUE	Increase
chr3	54962380	-	cg11383981	NA	NA	NA	NA	NA	NA		OpenSea	TSS1500;Body				NA				LRTM1;LRTM1	ENST00000273286.5;ENST00000493075.1	TSS1500;5'UTR	LRTM1;LRTM1;CACNA2D3	ENST00000273286.5;ENST00000493075.1;ENST00000471363.1	TSS1500;5'UTR;3'UTR		NA		NA		NA	NA	TRUE	NA	-0.646898	0.630307	-7.75386	6.20357e-08	4.16535e-06	8.37372	-0.106625	TRUE	Decrease
chr16	9748216	+	cg00442907	NA	NA	NA	NA	NA	NA		OpenSea					TRUE											NA		NA		NA	NA	TRUE	NA	0.774662	-1.32929	7.9962	3.64069e-08	2.78963e-06	8.90009	0.106617	TRUE	Increase
chr8	19963288	-	cg16990252	NA	NA	NA	NA	NA	NA		OpenSea					NA				AC100802.3	ENST00000519197.1	5'UTR	AC100802.3	ENST00000519197.1	5'UTR	chr8:19963245-19963790	3		NA		NA	NA	NA	NA	-0.76105	1.34922	-12.3648	8.70416e-12	1.21468e-08	17.0268	-0.106585	TRUE	Decrease
chr12	102868087	+	cg24707035	rs17882126	0.010638	NA	NA	NA	NA		OpenSea	Body;Body;Body;Body				NA											NA		NA	chr12:102867838-102869009	6	NA	NA	NA	-0.622029	-0.237336	-10.693	1.61961e-10	6.71609e-08	14.2081	-0.106582	TRUE	Decrease
chr6	28956247	-	cg05404698	NA	NA	NA	NA	NA	NA	chr6:28956106-28956578	Island					NA	6:29064223-29064833	6:28956010-28957008	Promoter_Associated	HCG16	ENST00000445544.1	5'UTR	HCG16	ENST00000445544.1	5'UTR		NA	chr6:28956128-28956986	6	chr6:28956108-28957389	6	NA	TRUE	NA	0.840061	-1.69608	9.50781	1.56164e-09	2.93019e-07	11.9977	0.10657	TRUE	Increase
chr14	101826652	+	cg05054910	NA	NA	NA	NA	NA	NA		OpenSea					TRUE											NA		NA	chr14:101826549-101828169	6	NA	TRUE	NA	-0.630039	0.415136	-7.30215	1.7105e-07	9.03842e-06	7.37089	-0.106548	TRUE	Decrease
chr13	46036179	+	cg09002231	NA	NA	NA	NA	NA	NA	chr13:46038953-46039681	N_Shelf					NA											NA		NA		NA	NA	TRUE	NA	0.647516	0.719206	12.912	3.56043e-12	7.50448e-09	17.8796	0.106535	TRUE	Increase
chr11	83392228	+	cg12760427	NA	NA	NA	NA	NA	NA		OpenSea	5'UTR;Body;Body;Body;Body;Body				NA				DLG2;DLG2;DLG2;RP11-160H12.2;DLG2	ENST00000398304.1;ENST00000426717.2;ENST00000404783.3;ENST00000533669.1;ENST00000376106.3	5'UTR;5'UTR;5'UTR;5'UTR;5'UTR	DLG2;DLG2;DLG2;DLG2;DLG2;DLG2;DLG2;DLG2;RP11-160H12.2;DLG2;DLG2	ENST00000434967.1;ENST00000456295.2;ENST00000524601.1;ENST00000398304.1;ENST00000420775.2;ENST00000426717.2;ENST00000404783.3;ENST00000529399.1;ENST00000533669.1;ENST00000529111.1;ENST00000376106.3	5'UTR;3'UTR;5'UTR;5'UTR;5'UTR;5'UTR;5'UTR;5'UTR;5'UTR;3'UTR;5'UTR	chr11:83392180-83392595	3		NA		NA	NA	NA	NA	-0.70383	-1.06579	-13.841	8.32348e-13	3.71877e-09	19.2555	-0.106506	TRUE	Decrease
chr19	4745293	-	cg01859363	NA	NA	NA	NA	NA	NA		OpenSea					NA											NA		NA	chr19:4744662-4745339	6	NA	NA	NA	-0.617923	0.108776	-10.0862	5.0587e-10	1.39279e-07	13.0996	-0.106493	TRUE	Decrease
chr20	51687390	+	cg03033953	rs117604123	0.016059	NA	NA	NA	NA		OpenSea	Body				NA		20:51687272-51687506	Unclassified_Cell_type_specific							chr20:51687180-51687550	3		NA		NA	NA	NA	NA	0.873045	-1.69098	9.6314	1.22307e-09	2.48831e-07	12.237	0.106483	TRUE	Increase
chr5	87439429	+	cg13672078	NA	NA	NA	NA	NA	NA	chr5:87437095-87437505	S_Shore					NA	5:87475076-87475194									chr5:87439065-87439795	3		NA		NA	NA	TRUE	NA	0.617704	0.188421	10.4462	2.55994e-10	9.03576e-08	13.7632	0.106466	TRUE	Increase
chr6	30899145	-	cg03798603	NA	NA	NA	NA	NA	NA		OpenSea	3'UTR				NA				SFTA2	ENST00000359086.3	3'UTR	SFTA2;SFTA2	ENST00000359086.3;ENST00000474914.1	3'UTR;3'UTR		NA		NA		NA	NA	TRUE	NA	-0.67209	0.798382	-11.3423	5.01897e-11	3.3361e-08	15.3427	-0.106445	TRUE	Decrease
chr3	45839377	-	cg13719314	NA	NA	NA	NA	NA	NA	chr3:45837480-45838256	S_Shore	TSS1500;TSS1500				NA		3:45839273-45839484	Unclassified_Cell_type_specific	SLC6A20;SLC6A20;SLC6A20	ENST00000353278.4;ENST00000456124.2;ENST00000358525.4	TSS1500;TSS1500;TSS1500	SLC6A20;SLC6A20;SLC6A20	ENST00000353278.4;ENST00000456124.2;ENST00000358525.4	TSS1500;TSS1500;TSS1500		NA		NA		NA	NA	TRUE	NA	0.658656	-0.618823	9.49403	1.60497e-09	2.98807e-07	11.9709	0.10644	TRUE	Increase
chr12	47583278	-	cg24085426	NA	NA	NA	NA	NA	NA		OpenSea					TRUE				FAM113B	ENST00000546455.1	5'UTR	FAM113B	ENST00000546455.1	5'UTR		NA		NA		NA	NA	TRUE	NA	-0.69736	-0.97682	-8.30633	1.86177e-08	1.6945e-06	9.56174	-0.106439	TRUE	Decrease
chr6	46380623	+	cg11764535	NA	NA	NA	NA	NA	NA		OpenSea	Body;Body				NA										chr6:46380425-46380675	3		NA		NA	NA	NA	NA	-0.649052	-0.627668	-8.82588	6.22928e-09	7.70224e-07	10.6398	-0.106438	TRUE	Decrease
chr1	44949534	+	cg00625303	NA	NA	NA	NA	NA	NA		OpenSea	Body				NA				RNF220;RNF220	ENST00000416840.2;ENST00000443020.2	5'UTR;5'UTR	RNF220;RNF220	ENST00000416840.2;ENST00000443020.2	5'UTR;5'UTR		NA		NA	chr1:44949182-44950474	6	NA	NA	NA	-0.628353	0.344362	-7.06366	2.95367e-07	1.38498e-05	6.83033	-0.106433	TRUE	Decrease
chr4	5238459	-	cg17263323	NA	NA	NA	NA	NA	NA		OpenSea	Body				TRUE							STK32B;STK32B;STK32B	ENST00000512018.1;ENST00000513705.1;ENST00000505508.1	3'UTR;5'UTR;5'UTR		NA		NA		NA	NA	TRUE	NA	-0.649108	0.717289	-8.07642	3.05711e-08	2.45047e-06	9.07253	-0.106427	TRUE	Decrease
chr1	3460070	+	cg27450668	NA	NA	NA	NA	NA	NA	chr1:3459874-3460269	Island	Body		chr1:3459907-3459907		NA	1:3449777-3450474	1:3459657-3460129	Unclassified_Cell_type_specific							chr1:3459585-3460255	3		NA		NA	NA	TRUE	NA	0.630924	0.453837	9.67434	1.12402e-09	2.35484e-07	12.3196	0.106391	TRUE	Increase
chr17	71948613	-	cg18156204	rs76950578	0.043916	NA	NA	NA	NA	chr17:71948478-71949255	Island					NA	17:69460074-69460962	17:71948361-71949481	Unclassified_Cell_type_specific							chr17:71947925-71948835	3		NA		NA	NA	TRUE	NA	0.751915	-1.33987	4.67112	0.0001	0.00155004	1.07486	0.106384	TRUE	Increase
chr9	117484049	+	cg23870876	NA	NA	NA	NA	NA	NA		OpenSea					TRUE										chr9:117483745-117484910	3		NA		NA	NA	NA	NA	0.629294	-0.303181	11.2937	5.47039e-11	3.50169e-08	15.2595	0.10636	TRUE	Increase
chr20	14960329	+	cg03652267	NA	NA	NA	NA	NA	NA		OpenSea	Body				NA										chr20:14959965-14960435	3		NA		NA	NA	NA	NA	-0.643159	-0.664291	-9.42461	1.84289e-09	3.27607e-07	11.8355	-0.106355	TRUE	Decrease
chr5	72733660	+	cg02680979	NA	NA	NA	NA	NA	NA	chr5:72732365-72733732	Island					NA	5:72768122-72769471									chr5:72732665-72734195	3		NA		NA	NA	TRUE	NA	0.79199	-1.33229	8.85635	5.84831e-09	7.35103e-07	10.7019	0.106354	TRUE	Increase
chr12	93930699	+	cg06728103	NA	NA	NA	NA	NA	NA		OpenSea					TRUE		12:93930625-93930721	Unclassified_Cell_type_specific							chr12:93930560-93930855	3		NA		NA	NA	TRUE	NA	-0.632665	-0.4942	-8.89191	5.43388e-09	6.9996e-07	10.7742	-0.106351	TRUE	Decrease
chr6	102124560	-	cg18063869	NA	NA	NA	NA	NA	NA		OpenSea	Body;Body;Body				TRUE							GRIK2	ENST00000455610.1	TSS200		NA		NA		NA	NA	NA	NA	0.632418	0.537272	5.69223	7.80908e-06	0.000191777	3.58872	0.106342	TRUE	Increase
chr4	90757398	+	cg20003494	NA	NA	NA	NA	NA	NA	chr4:90758008-90758870	N_Shore	5'UTR;5'UTR;5'UTR;5'UTR				NA	4:90976401-90976503			SNCA;SNCA;SNCA;SNCA;SNCA;SNCA;SNCA;SNCA;SNCA;SNCA;RP11-67M1.1	ENST00000420646.2;ENST00000394986.1;ENST00000506244.1;ENST00000394989.2;ENST00000394991.3;ENST00000336904.3;ENST00000345009.4;ENST00000505199.1;ENST00000502987.1;ENST00000508895.1;ENST00000501215.1	5'UTR;5'UTR;5'UTR;5'UTR;5'UTR;5'UTR;TSS1500;TSS1500;TSS1500;TSS200;TSS200	SNCA;SNCA;SNCA;SNCA;SNCA;SNCA;SNCA;SNCA;SNCA;SNCA;RP11-67M1.1;SNCA;RP11-67M1.1	ENST00000420646.2;ENST00000506691.1;ENST00000394986.1;ENST00000506244.1;ENST00000394989.2;ENST00000394991.3;ENST00000336904.3;ENST00000345009.4;ENST00000505199.1;ENST00000502987.1;ENST00000513653.1;ENST00000508895.1;ENST00000501215.1	5'UTR;5'UTR;5'UTR;5'UTR;5'UTR;5'UTR;5'UTR;TSS1500;TSS1500;TSS1500;TSS200;TSS200;TSS200	chr4:90756925-90757930	3		NA		NA	NA	TRUE	NA	-0.796125	-1.49168	-10.3053	3.33623e-10	1.06319e-07	13.5054	-0.106337	TRUE	Decrease
chr7	27143717	-	cg06401979	rs3807593	0.027597	NA	NA	NA	NA	chr7:27143181-27143479	S_Shore	TSS1500			CDMR	TRUE				HOXA2	ENST00000222718.5	TSS1500	HOXA2	ENST00000222718.5	TSS1500	chr7:27142220-27144415	3		NA		NA	NA	TRUE	NA	-0.709701	-1.09014	-10.9951	9.33522e-11	4.8532e-08	14.7425	-0.106323	TRUE	Decrease
chr15	71577338	-	cg02179479	NA	NA	NA	NA	NA	NA		OpenSea	Body				NA											NA		NA		NA	NA	NA	NA	-0.663813	0.920054	-7.62587	8.24638e-08	5.16443e-06	8.09241	-0.106299	TRUE	Decrease
chr10	91681372	-	cg04157993	rs1296513	0.212583	NA	NA	NA	NA		OpenSea	Body				NA				RP11-478K7.2	ENST00000428485.1	3'UTR	RP11-478K7.2	ENST00000428485.1	3'UTR	chr10:91681245-91681535	3		NA		NA	NA	NA	NA	-0.723799	1.23178	-8.45183	1.36521e-08	1.35092e-06	9.86749	-0.106281	TRUE	Decrease
chr5	180258768	+	cg00445566	NA	NA	NA	NA	NA	NA	chr5:180258186-180258784	Island	Body				NA	5:180191139-180191390	5:180257593-180259057	Promoter_Associated	CTC-205M6.2	ENST00000501855.2	5'UTR	CTC-205M6.2;CTC-205M6.2;CTC-205M6.2;CTC-205M6.2;CTC-205M6.2;CTC-205M6.2	ENST00000501855.2;ENST00000502162.2;ENST00000508309.1;ENST00000509921.1;ENST00000501937.2;ENST00000501937.2	5'UTR;5'UTR;5'UTR;5'UTR;1stExon;5'UTR	chr5:180258500-180259015	3		NA		NA	NA	TRUE	NA	0.724427	-1.02143	11.0652	8.22639e-11	4.48586e-08	14.8649	0.106276	TRUE	Increase
chr4	78432403	+	cg17001652	NA	NA	NA	NA	NA	NA		OpenSea	TSS1500				NA				CXCL13	ENST00000286758.4	TSS1500	CXCL13	ENST00000286758.4	TSS1500		NA		NA		NA	TRUE	TRUE	NA	-0.616962	-0.0716328	-7.77008	5.98472e-08	4.05016e-06	8.40921	-0.106266	TRUE	Decrease
chr7	39124460	-	cg20378227	rs17171532	0.102364	NA	NA	NA	NA		OpenSea	Body;Body				TRUE				POU6F2;POU6F2	ENST00000559001.1;ENST00000517348.1	TSS1500;5'UTR	POU6F2;POU6F2;POU6F2;POU6F2;POU6F2;POU6F2	ENST00000520104.1;ENST00000524147.1;ENST00000558333.1;ENST00000559001.1;ENST00000464276.1;ENST00000517348.1	TSS200;5'UTR;TSS1500;TSS1500;TSS1500;5'UTR		NA		NA	chr7:39123935-39124547	3	NA	NA	NA	-0.632367	-0.457572	-7.39237	1.39384e-07	7.68925e-06	7.57342	-0.106266	TRUE	Decrease
chr15	61220843	-	cg17728065	NA	NA	NA	NA	NA	NA		OpenSea	Body				TRUE							RORA;RORA;RORA	ENST00000557822.1;ENST00000559145.1;ENST00000561093.1	3'UTR;3'UTR;3'UTR		NA		NA		NA	NA	TRUE	NA	-0.622829	0.283919	-8.16766	2.50884e-08	2.11388e-06	9.26756	-0.106228	TRUE	Decrease
chr8	24858119	-	cg10900696	NA	NA	NA	NA	NA	NA	chr8:24857509-24858427	Island				DMR	NA	8:24913829-24914685			CTD-2168K21.1	ENST00000522570.1	5'UTR	CTD-2168K21.1	ENST00000522570.1	5'UTR	chr8:24858060-24858415	3		NA		NA	NA	TRUE	NA	1.27924	-2.55802	9.84142	8.10976e-10	1.88192e-07	12.6388	0.106227	TRUE	Increase
chr9	135852984	-	cg14457284	rs3011260	0.388929	NA	NA	NA	NA		OpenSea	TSS1500;TSS1500				NA		9:135851089-135852993	Unclassified_Cell_type_specific	GFI1B;GFI1B;GFI1B	ENST00000450530.1;ENST00000372124.1;ENST00000339463.3	TSS1500;5'UTR;5'UTR	GFI1B;GFI1B;GFI1B	ENST00000534944.1;ENST00000372124.1;ENST00000339463.3	TSS1500;5'UTR;5'UTR		NA	chr9:135852770-135853610	6	chr9:135852412-135857153	6	NA	TRUE	NA	-0.668548	-0.853093	-9.36284	2.0852e-09	3.55065e-07	11.7144	-0.106219	TRUE	Decrease
chr15	27213174	+	cg02318784	NA	NA	NA	NA	NA	NA	chr15:27212902-27213396	Island					NA	15:24795649-24796118									chr15:27212825-27213435	3		NA		NA	NA	TRUE	NA	0.659319	-0.680279	14.3824	3.69563e-13	2.75072e-09	20.0179	0.106212	TRUE	Increase
chr18	6748100	-	cg14846021	NA	NA	NA	NA	NA	NA		OpenSea					NA											NA		NA	chr18:6747587-6748293	6	NA	NA	NA	-0.619127	0.144681	-9.36663	2.0694e-09	3.53406e-07	11.7219	-0.1062	TRUE	Decrease
chr18	31739521	+	cg08141495	rs12960441	0.297445	NA	NA	NA	NA	chr18:31739047-31739522	Island	Body				NA	18:29993024-29993711			NOL4;NOL4	ENST00000535475.1;ENST00000269185.4	5'UTR;5'UTR	NOL4;NOL4	ENST00000535475.1;ENST00000269185.4	5'UTR;5'UTR	chr18:31739520-31739695	3		NA		NA	NA	TRUE	NA	-0.694675	-0.997687	-7.91749	4.32499e-08	3.17167e-06	8.73003	-0.106167	TRUE	Decrease
chr3	130480267	-	cg02156591	rs1879906	0.394613	NA	NA	NA	NA		OpenSea					NA											NA	chr3:130479832-130480373	4		NA	NA	NA	NA	-0.619968	-0.168773	-8.13295	2.70436e-08	2.23692e-06	9.19352	-0.106167	TRUE	Decrease
chr3	25467534	+	cg05789881	NA	NA	NA	NA	NA	NA		OpenSea					TRUE										chr3:25467205-25467555	3		NA		NA	NA	TRUE	NA	0.715317	1.08015	5.34376	1.85061e-05	0.000387991	2.73623	0.106166	TRUE	Increase
chr3	46250357	-	cg10562340	rs1491961	0.136128	NA	NA	NA	NA		OpenSea	TSS1500				NA		3:46249429-46250478	Promoter_Associated	CCR1;CCR3	ENST00000296140.3;ENST00000357422.2	TSS1500;5'UTR	CCR1;CCR3	ENST00000296140.3;ENST00000357422.2	TSS1500;5'UTR		NA	chr3:46249535-46250859	6	chr3:46244988-46250607	6	NA	NA	NA	-0.627927	-0.453928	-11.9445	1.76507e-11	1.82459e-08	16.3492	-0.106164	TRUE	Decrease
chr8	80350141	+	cg15291952	NA	NA	NA	NA	NA	NA		OpenSea					NA										chr8:80350140-80350375	3		NA		NA	NA	NA	NA	-0.634702	0.450687	-8.05738	3.18626e-08	2.52883e-06	9.03169	-0.106136	TRUE	Decrease
chr3	115537194	+	cg01088526	NA	NA	NA	NA	NA	NA		OpenSea	Body				NA							LSAMP	ENST00000475403.2	3'UTR		NA		NA	chr3:115536836-115537240	3	NA	NA	NA	-0.629818	-0.410449	-10.0656	5.26199e-10	1.42958e-07	13.0612	-0.106127	TRUE	Decrease
chr6	151646540	-	cg15892964	NA	NA	NA	NA	NA	NA	chr6:151646668-151646958	N_Shore	TSS200;Body				TRUE	6:151688230-151688833			AKAP12	ENST00000354675.6	TSS1500	AKAP12	ENST00000354675.6	TSS1500	chr6:151646220-151646995	3		NA		NA	NA	TRUE	NA	-0.916571	1.94447	-8.16147	2.54262e-08	2.13505e-06	9.25436	-0.106125	TRUE	Decrease
chr4	3776301	+	cg10457852	NA	NA	NA	NA	NA	NA	chr4:3773851-3774062	S_Shelf					NA	4:3746099-3746318										NA	chr4:3764577-3777236	6		NA	NA	TRUE	NA	-0.619523	-0.17808	-5.95576	4.09569e-06	0.00011339	4.22709	-0.106107	TRUE	Decrease
chr18	54952056	+	cg22663942	NA	NA	rs142754891	0.0151	NA	NA		OpenSea					NA				U6	ENST00000365370.1	TSS200	U6	ENST00000365370.1	TSS200		NA		NA		NA	NA	NA	NA	-0.69053	1.03604	-10.5012	2.31055e-10	8.43994e-08	13.8629	-0.106103	TRUE	Decrease
chr8	59663911	+	cg21004646	rs2726576	0.030248	NA	NA	NA	NA		OpenSea					NA											NA		NA	chr8:59663800-59664375	6	NA	NA	NA	-0.624122	0.342324	-13.3713	1.71877e-12	5.23296e-09	18.5708	-0.1061	TRUE	Decrease
chr17	43047856	+	cg25905674	NA	NA	NA	NA	NA	NA	chr17:43047547-43047954	Island				DMR	NA	17:40403074-40403480	17:43047422-43048301	Unclassified_Cell_type_specific							chr17:43047425-43048255	3		NA		NA	NA	TRUE	NA	0.906642	-1.78026	6.10786	2.83095e-06	8.39676e-05	4.59261	0.106065	TRUE	Increase
chr3	117272413	-	cg13445788	NA	NA	NA	NA	NA	NA		OpenSea					NA										chr3:117272360-117272635	3		NA		NA	NA	NA	NA	-0.792611	-1.47191	-11.4583	4.09151e-11	2.98013e-08	15.5399	-0.106062	TRUE	Decrease
chr6	159655392	+	cg14500486	rs2932988	0.195225	NA	NA	NA	NA	chr6:159653233-159655397	Island	Body				NA	6:159573090-159575387									chr6:159655105-159655455	3		NA		NA	NA	TRUE	NA	0.656211	0.738965	6.58996	8.93068e-07	3.32042e-05	5.7349	0.106051	TRUE	Increase
chr11	22364961	-	cg22371972	rs2278750	0.154188	NA	NA	NA	NA	chr11:22362862-22363377	S_Shore	Body				TRUE	11:22321267-22322040						SLC17A6	ENST00000534115.1	5'UTR	chr11:22364865-22365415	3		NA		NA	NA	TRUE	NA	0.654873	-0.654621	5.58387	1.02013e-05	0.000238942	3.32454	0.106021	TRUE	Increase
chr8	1501226	-	cg03185622	NA	NA	NA	NA	NA	NA	chr8:1501407-1501671	N_Shore	Body				NA	8:1488618-1489319									chr8:1501145-1501495	3		NA		NA	NA	TRUE	NA	-0.61702	-0.122893	-6.58699	8.99368e-07	3.33995e-05	5.72793	-0.106017	TRUE	Decrease
chr1	108066602	-	cg00891611	NA	NA	NA	NA	NA	NA		OpenSea					TRUE										chr1:108066460-108066655	3		NA		NA	NA	TRUE	NA	0.615132	0.0459362	9.31265	2.30615e-09	3.81601e-07	11.6157	0.106014	TRUE	Increase
chr8	120649714	+	cg23725583	NA	NA	NA	NA	NA	NA		OpenSea	Body;Body;Body				NA											NA		NA		NA	NA	TRUE	TRUE	-0.725524	-1.18122	-7.44627	1.23399e-07	7.01041e-06	7.69389	-0.106006	TRUE	Decrease
chr7	138720803	+	cg26322231	NA	NA	NA	NA	NA	NA	chr7:138720044-138721019	Island	TSS200	high-CpG:138371310-138371439			NA	7:138370479-138371559	7:138719747-138721106	Promoter_Associated	ZC3HAV1L;ZC3HAV1L	ENST00000358573.3;ENST00000275766.1	TSS200;TSS200	ZC3HAV1L;ZC3HAV1L	ENST00000358573.3;ENST00000275766.1	TSS200;TSS200	chr7:138719465-138721270	3		NA		NA	NA	TRUE	NA	0.626529	0.375797	8.00783	3.5494e-08	2.73721e-06	8.92516	0.106004	TRUE	Increase
chr7	48074771	-	cg20674327	NA	NA	NA	NA	NA	NA	chr7:48074838-48075985	N_Shore	TSS1500				NA		7:48074536-48075998	Promoter_Associated	C7orf57;C7orf57	ENST00000420324.1;ENST00000539619.1	TSS1500;TSS1500	C7orf57;C7orf57;C7orf57	ENST00000420324.1;ENST00000539619.1;ENST00000461741.1	TSS1500;TSS1500;TSS1500		NA	chr7:48074575-48075990	6	chr7:48074681-48076158	6	NA	TRUE	NA	0.615168	0.090964	7.10438	2.68923e-07	1.28596e-05	6.92316	0.106003	TRUE	Increase
chr7	154407878	-	cg01181150	rs73487684	0.028311	NA	NA	NA	NA		OpenSea	Body;Body;Body				NA											NA		NA		NA	NA	TRUE	NA	0.650408	-0.705247	7.1326	2.52029e-07	1.22231e-05	6.98738	0.105961	TRUE	Increase
chr7	157225567	+	cg03453431	rs12666220	0.118211	NA	NA	NA	NA		OpenSea					TRUE	7:156917601-156918338	7:157225079-157226055	Unclassified							chr7:157225285-157225635	3		NA		NA	NA	TRUE	NA	-0.615181	0.0309699	-8.24034	2.14502e-08	1.88523e-06	9.42209	-0.105935	TRUE	Decrease
chr13	33906662	-	cg25601025	NA	NA	NA	NA	NA	NA		OpenSea	Body				NA				RP11-141M1.1	ENST00000443576.1	TSS1500	RP11-141M1.1	ENST00000443576.1	TSS1500		NA		NA		NA	NA	NA	NA	-0.667764	-0.881008	-14.9059	1.72504e-13	1.70194e-09	20.7288	-0.105933	TRUE	Decrease
chr2	177003735	-	cg06896987	NA	NA	NA	NA	NA	NA	chr2:177004452-177004693	N_Shore				CDMR	NA	2:176711981-176712063			HOXD3	ENST00000459979.2	5'UTR	HOXD3;HOXD3	ENST00000459979.2;ENST00000432796.2	5'UTR;5'UTR	chr2:177003685-177004390	3		NA		NA	NA	TRUE	NA	-0.710522	-1.08068	-10.8553	1.20307e-10	5.63503e-08	14.4966	-0.105921	TRUE	Decrease
chr1	241032479	-	cg27632318	rs77140825	0.021701	NA	NA	NA	NA		OpenSea	Body				NA							RGS7	ENST00000440928.1	TSS1500		NA		NA		NA	NA	TRUE	NA	0.634791	0.519893	7.85804	4.9286e-08	3.50206e-06	8.60101	0.105916	TRUE	Increase
chr16	8617571	-	cg07585334	NA	NA	NA	NA	NA	NA	chr16:8619699-8619994	N_Shelf					NA		16:8617412-8619361	Unclassified								NA		NA	chr16:8617146-8618967	6	NA	TRUE	NA	-0.614467	0.0287049	-7.76074	6.10978e-08	4.11699e-06	8.38877	-0.105906	TRUE	Decrease
chr7	154050352	-	cg24362778	NA	NA	NA	NA	NA	NA		OpenSea	Body;Body;Body;Body;Body				NA				DPP6	ENST00000496611.1	5'UTR	DPP6;DPP6	ENST00000462622.1;ENST00000496611.1	5'UTR;5'UTR		NA		NA	chr7:154050135-154051085	4	NA	NA	NA	0.664488	-0.758887	7.6489	7.83341e-08	4.96818e-06	8.14319	0.105898	TRUE	Increase
chr2	27308877	-	cg15170715	NA	NA	NA	NA	NA	NA	chr2:27308546-27309770	Island	Body;TSS1500;TSS1500				TRUE	2:27162090-27162738			KHK;KHK;KHK	ENST00000260599.6;ENST00000260598.5;ENST00000490823.1	TSS1500;TSS1500;TSS1500	KHK;KHK;KHK;KHK	ENST00000260599.6;ENST00000260598.5;ENST00000490823.1;ENST00000429697.1	TSS1500;TSS1500;TSS1500;TSS1500	chr2:27308480-27309310	3		NA		NA	NA	TRUE	NA	0.89203	-1.76645	13.4008	1.64125e-12	5.1161e-09	18.6145	0.105892	TRUE	Increase
chr6	84419547	-	cg21704750	NA	NA	NA	NA	NA	NA	chr6:84417597-84419378	S_Shore	TSS1500;TSS1500;TSS1500;TSS1500;TSS1500;TSS1500				NA				SNAP91;SNAP91;SNAP91;SNAP91;SNAP91;SNAP91;SNAP91	ENST00000447888.1;ENST00000195649.6;ENST00000521743.1;ENST00000520302.1;ENST00000520213.1;ENST00000439399.2;ENST00000521485.1	TSS1500;TSS1500;TSS1500;TSS1500;TSS1500;TSS1500;TSS200	SNAP91;SNAP91;SNAP91;SNAP91;SNAP91;SNAP91;SNAP91;SNAP91;SNAP91;SNAP91;SNAP91;SNAP91;SNAP91;SNAP91;SNAP91;SNAP91	ENST00000369690.2;ENST00000519825.1;ENST00000523484.1;ENST00000447888.1;ENST00000521616.1;ENST00000522248.1;ENST00000523199.1;ENST00000519779.1;ENST00000195649.6;ENST00000521743.1;ENST00000523585.1;ENST00000520302.1;ENST00000520213.1;ENST00000518312.1;ENST00000439399.2;ENST00000521485.1	TSS1500;TSS1500;TSS1500;TSS1500;TSS1500;TSS1500;TSS1500;TSS1500;TSS1500;TSS1500;TSS1500;TSS1500;TSS1500;TSS1500;TSS1500;TSS200		NA	chr6:84417341-84419985	6	chr6:84417209-84419643	6	NA	NA	NA	1.13096	-2.28804	12.4412	7.67031e-12	1.13052e-08	17.1478	0.105777	TRUE	Increase
chr3	55911934	-	cg12342484	NA	NA	NA	NA	NA	NA		OpenSea	Body				NA		3:55911786-55911998	Unclassified_Cell_type_specific							chr3:55911865-55912070	3		NA		NA	NA	NA	NA	-0.623067	-0.341391	-7.73718	6.43726e-08	4.28022e-06	8.33718	-0.105777	TRUE	Decrease
chr5	42992774	-	cg07137955	NA	NA	NA	NA	NA	NA	chr5:42992033-42992955	Island					TRUE	5:43027791-43028712	5:42991578-42993021	Promoter_Associated							chr5:42991340-42993110	3		NA		NA	NA	TRUE	NA	-0.63191	0.467988	-9.91326	7.05517e-10	1.7193e-07	12.7749	-0.105773	TRUE	Decrease
chr13	32541512	-	cg17942407	NA	NA	NA	NA	NA	NA		OpenSea					NA											NA	chr13:32541449-32541583	4	chr13:32541099-32541736	6	NA	NA	NA	0.79307	-1.41673	7.39617	1.38189e-07	7.63836e-06	7.58193	0.105767	TRUE	Increase
chr5	30804945	+	cg15529130	NA	NA	NA	NA	NA	NA		OpenSea					NA										chr5:30804905-30805155	3		NA		NA	NA	NA	NA	-0.914301	1.88073	-10.8504	1.21389e-10	5.66588e-08	14.488	-0.105722	TRUE	Decrease
chr6	74019653	+	cg13272280	NA	NA	NA	NA	NA	NA	chr6:74019428-74020053	Island	Body	high-CpG:74076362-74076377		DMR	NA	6:74075998-74076918	6:74018907-74020333	Promoter_Associated	KHDC1;KHDC1;KHDC1;KHDC1	ENST00000484801.1;ENST00000370384.3;ENST00000370384.3;ENST00000484801.1	1stExon;1stExon;5'UTR;3'UTR	KHDC1;KHDC1;KHDC1;KHDC1;KHDC1	ENST00000484801.1;ENST00000370384.3;ENST00000370384.3;ENST00000484801.1;ENST00000474593.1	1stExon;1stExon;5'UTR;3'UTR;3'UTR	chr6:74018840-74020235	3		NA		NA	NA	TRUE	NA	0.804551	1.55228	11.7573	2.43249e-11	2.18438e-08	16.0409	0.10572	TRUE	Increase
chr3	59411984	-	cg08712483	NA	NA	NA	NA	NA	NA		OpenSea			chr3:59411752-59411752		NA										chr3:59411565-59411990	3		NA		NA	NA	NA	NA	-0.617825	0.257123	-7.05413	3.01929e-07	1.40957e-05	6.80859	-0.105715	TRUE	Decrease
chr14	24811893	-	cg17332484	NA	NA	NA	NA	NA	NA	chr14:24808635-24808992	S_Shelf					NA											NA		NA		NA	NA	TRUE	NA	-0.741613	1.27915	-9.6111	1.27298e-09	2.55788e-07	12.1978	-0.105708	TRUE	Decrease
chr2	219733971	+	cg05456561	rs12053317	0.448417	NA	NA	NA	NA	chr2:219736132-219736592	N_Shelf	Body				NA				WNT6	ENST00000486233.1	5'UTR	WNT6	ENST00000486233.1	5'UTR		NA	chr2:219733661-219734653	6		NA	NA	NA	NA	-0.625719	0.419415	-8.78965	6.7157e-09	8.12706e-07	10.5659	-0.105707	TRUE	Decrease
chr7	36086032	-	cg07814886	NA	NA	NA	NA	NA	NA		OpenSea					TRUE				AC083864.3	ENST00000446024.1	5'UTR	AC083864.3	ENST00000446024.1	5'UTR		NA		NA		NA	NA	TRUE	NA	-0.767279	-1.45943	-9.48102	1.64702e-09	3.03372e-07	11.9456	-0.105704	TRUE	Decrease
chr2	220406543	-	cg13448968	NA	NA	NA	NA	NA	NA	chr2:220406363-220406840	Island	Body				NA	2:220114628-220115105	2:220406164-220406909	Promoter_Associated							chr2:220406325-220406995	3		NA		NA	NA	TRUE	NA	1.29542	-2.67102	11.6814	2.77332e-11	2.36514e-08	15.9147	0.105697	TRUE	Increase
chr2	38999160	+	cg02225649	NA	NA	NA	NA	NA	NA		OpenSea					NA				GEMIN6	ENST00000409011.1	5'UTR	GEMIN6	ENST00000409011.1	5'UTR		NA	chr2:38998820-38999220	5	chr2:38998801-38999350	6	NA	NA	NA	-0.622163	0.341591	-7.44312	1.24279e-07	7.04956e-06	7.68686	-0.105685	TRUE	Decrease
chr2	182321855	+	cg20415809	NA	NA	NA	NA	NA	NA	chr2:182321761-182323029	Island	5'UTR;1stExon				TRUE	2:182030020-182031274	2:182321307-182322426	Promoter_Associated	ITGA4;ITGA4;ITGA4;ITGA4;ITGA4	ENST00000478440.1;ENST00000425522.1;ENST00000425522.1;ENST00000339307.4;ENST00000397033.2	TSS1500;5'UTR;1stExon;TSS200;TSS200	ITGA4;ITGA4;ITGA4;ITGA4;ITGA4;ITGA4;ITGA4;ITGA4;ITGA4	ENST00000478440.1;ENST00000425522.1;ENST00000425522.1;ENST00000476089.1;ENST00000339307.4;ENST00000397033.2;ENST00000465522.1;ENST00000233573.6;ENST00000484404.1	TSS1500;5'UTR;1stExon;TSS200;TSS200;TSS200;TSS1500;TSS1500;TSS1500		NA	chr2:182319844-182324741	6	chr2:182320512-182332174	6	TRUE	TRUE	NA	0.825869	-1.66804	6.92899	4.03394e-07	1.76459e-05	6.52179	0.105659	TRUE	Increase
chr9	3689790	-	cg09216282	NA	NA	rs11789122	0.2175	NA	NA		OpenSea	Body				NA				RP11-509J21.4;RP11-509J21.3	ENST00000438147.1;ENST00000427722.1	TSS200;5'UTR	RP11-509J21.4;RP11-509J21.3	ENST00000438147.1;ENST00000427722.1	TSS200;5'UTR		NA		NA	chr9:3689561-3689966	4	NA	NA	NA	-0.656575	0.812377	-7.83554	5.17907e-08	3.63087e-06	8.55204	-0.105658	TRUE	Decrease
chr4	45157026	+	cg05263121	NA	NA	NA	NA	NA	NA		OpenSea					NA											NA		NA	chr4:45156805-45158081	4	NA	NA	NA	0.622348	0.310931	6.13349	2.66079e-06	7.98964e-05	4.65397	0.105651	TRUE	Increase
chr20	50162993	-	cg18294233	NA	NA	NA	NA	NA	NA	chr20:50158904-50159509	S_Shelf	Body				NA				NFATC2	ENST00000371567.4	5'UTR	NFATC2	ENST00000371567.4	5'UTR		NA		NA		NA	NA	TRUE	NA	0.681463	-0.868309	7.48765	1.12414e-07	6.52809e-06	7.78609	0.105647	TRUE	Increase
chr4	30724915	+	cg05431842	NA	NA	NA	NA	NA	NA	chr4:30721204-30724842	S_Shore	1stExon;Body;1stExon			RDMR	TRUE				PCDH7;PCDH7	ENST00000361762.2;ENST00000543491.1	1stExon;1stExon	PCDH7;PCDH7;PCDH7;PCDH7	ENST00000361762.2;ENST00000543491.1;ENST00000511884.1;ENST00000507864.1	1stExon;1stExon;1stExon;5'UTR	chr4:30724885-30725275	3		NA		NA	NA	TRUE	NA	-0.64445	0.721785	-10.5692	2.0358e-10	7.79071e-08	13.986	-0.105642	TRUE	Decrease
chr11	316456	+	cg27331665	rs79196191	0.0114	NA	NA	NA	NA	chr11:315739-316539	Island			chr11:316246-316246		NA	11:305780-306470	11:316185-316760	Unclassified_Cell_type_specific							chr11:316065-316755	3		NA		NA	NA	TRUE	NA	0.655983	-0.788436	7.59367	8.86157e-08	5.45073e-06	8.02129	0.105632	TRUE	Increase
chr14	24036688	+	cg09771000	NA	NA	NA	NA	NA	NA	chr14:24036399-24037076	Island	5'UTR;5'UTR;1stExon;Body;5'UTR				TRUE	14:23106290-23106903	14:24035629-24038473	Promoter_Associated	AP1G2;AP1G2;AP1G2;AP1G2;AP1G2;RP11-66N24.3;AP1G2;AP1G2	ENST00000308724.5;ENST00000397120.3;ENST00000308724.5;ENST00000545295.1;ENST00000535852.1;ENST00000555968.1;ENST00000556277.1;ENST00000545295.1	1stExon;5'UTR;5'UTR;1stExon;TSS200;5'UTR;3'UTR;5'UTR	AP1G2;AP1G2;AP1G2;AP1G2;AP1G2;AP1G2;AP1G2;AP1G2;AP1G2;AP1G2;AP1G2;AP1G2;AP1G2;AP1G2;AP1G2;AP1G2;AP1G2;RP11-66N24.3;AP1G2;AP1G2;AP1G2;AP1G2;AP1G2;AP1G2;AP1G2;AP1G2	ENST00000554312.1;ENST00000553685.1;ENST00000308724.5;ENST00000554816.1;ENST00000556843.1;ENST00000553756.1;ENST00000556943.1;ENST00000397120.3;ENST00000557189.1;ENST00000308724.5;ENST00000465445.2;ENST00000554069.1;ENST00000545295.1;ENST00000555896.1;ENST00000557482.1;ENST00000555258.1;ENST00000460049.2;ENST00000555968.1;ENST00000556277.1;ENST00000553629.1;ENST00000556743.1;ENST00000555896.1;ENST00000557619.1;ENST00000557482.1;ENST00000554069.1;ENST00000545295.1	TSS1500;3'UTR;1stExon;3'UTR;5'UTR;5'UTR;5'UTR;5'UTR;5'UTR;5'UTR;TSS200;1stExon;1stExon;1stExon;1stExon;TSS200;3'UTR;5'UTR;3'UTR;3'UTR;3'UTR;3'UTR;3'UTR;3'UTR;3'UTR;5'UTR	chr14:24036645-24037210	3		NA		NA	NA	NA	NA	-0.623895	0.465032	-8.54374	1.1239e-08	1.17125e-06	10.0591	-0.105625	TRUE	Decrease
chr5	132446804	+	cg12681796	NA	NA	NA	NA	NA	NA		OpenSea					TRUE		5:132446524-132448483	Unclassified	RP11-485M7.3	ENST00000507389.1	3'UTR	RP11-485M7.3	ENST00000507389.1	3'UTR		NA	chr5:132446796-132447450	6	chr5:132446304-132447488	6	NA	TRUE	NA	-0.681432	0.934839	-10.9088	1.09151e-10	5.28596e-08	14.591	-0.105617	TRUE	Decrease
chr11	128418692	+	cg25244476	NA	NA	NA	NA	NA	NA	chr11:128419198-128419513	N_Shore	Body				NA	11:127923761-127923928	11:128418093-128419259	Unclassified	ETS1	ENST00000525404.1	3'UTR	ETS1	ENST00000525404.1	3'UTR	chr11:128418380-128419155	3		NA		NA	NA	TRUE	NA	1.15618	-2.42335	12.9958	3.11311e-12	6.88259e-09	18.0073	0.105582	TRUE	Increase
chr3	126113663	+	cg01815671	rs56136817	0.102377	NA	NA	NA	NA	chr3:126113547-126113967	Island	TSS200			DMR	TRUE	3:127595930-127596657			RP11-71E19.5;CCDC37;RP11-71E19.5;CCDC37;RP11-71E19.5;CCDC37;RP11-71E19.5	ENST00000506660.1;ENST00000510833.1;ENST00000506660.1;ENST00000505024.1;ENST00000511287.1;ENST00000352312.1;ENST00000505467.1	3'UTR;TSS1500;1stExon;TSS1500;TSS1500;TSS200;TSS1500	RP11-71E19.5;CCDC37;RP11-71E19.5;CCDC37;RP11-71E19.5;CCDC37;RP11-71E19.5	ENST00000506660.1;ENST00000510833.1;ENST00000506660.1;ENST00000505024.1;ENST00000511287.1;ENST00000508140.1;ENST00000505467.1	3'UTR;TSS1500;1stExon;TSS1500;TSS1500;TSS200;TSS1500	chr3:126113600-126113815	3		NA		NA	NA	TRUE	NA	0.640671	-0.587978	11.2536	5.87352e-11	3.64225e-08	15.1908	0.105569	TRUE	Increase
chr5	139309559	-	cg21770061	rs57395143	0.155566	NA	NA	NA	NA		OpenSea	Body;Body;Body;Body;Body		chr5:139309520-139309520		NA											NA		NA		NA	NA	NA	NA	-0.695248	-1.07604	-10.9214	1.06665e-10	5.20963e-08	14.6133	-0.105564	TRUE	Decrease
chr7	4746462	-	cg19336198	NA	NA	NA	NA	NA	NA		OpenSea	Body			RDMR	TRUE	7:4712954-4713037			FOXK1	ENST00000450194.2	5'UTR	FOXK1	ENST00000450194.2	5'UTR	chr7:4745985-4746635	3		NA		NA	NA	TRUE	NA	0.744927	-1.36379	7.74442	6.33473e-08	4.22968e-06	8.35305	0.105553	TRUE	Increase
chr8	93150831	+	cg17308545	NA	NA	NA	NA	NA	NA		OpenSea					TRUE										chr8:93150680-93150895	3		NA		NA	NA	TRUE	NA	-0.676772	-0.968217	-9.15274	3.18558e-09	4.78776e-07	11.2987	-0.105551	TRUE	Decrease
chr6	30181764	-	cg19397765	NA	NA	NA	NA	NA	NA	chr6:30180933-30182187	Island	TSS1500				NA				TRIM26;TRIM26;TRIM26	ENST00000487829.1;ENST00000454678.2;ENST00000453195.1	TSS1500;TSS1500;TSS1500	TRIM26;TRIM26;TRIM26;TRIM26;TRIM26	ENST00000487829.1;ENST00000454678.2;ENST00000418026.1;ENST00000416596.1;ENST00000453195.1	TSS1500;TSS1500;TSS1500;TSS1500;TSS1500	chr6:30181680-30182615	3		NA		NA	NA	TRUE	NA	-1.00945	2.21499	-8.29827	1.89422e-08	1.71808e-06	9.5447	-0.10552	TRUE	Decrease
chr2	28596577	+	cg08824454	NA	NA	NA	NA	NA	NA		OpenSea					NA										chr2:28596460-28596715	3		NA		NA	NA	NA	NA	-0.672298	0.956084	-10.7098	1.57011e-10	6.58871e-08	14.2383	-0.105514	TRUE	Decrease
chr5	61086467	-	cg03909295	rs77105535	0.026042	NA	NA	NA	NA		OpenSea					NA											NA		NA	chr5:61086461-61086930	6	NA	NA	NA	-0.820266	1.54461	-11.7545	2.4442e-11	2.19248e-08	16.0363	-0.105511	TRUE	Decrease
chr9	140054056	+	cg13016048	NA	NA	NA	NA	NA	NA	chr9:140055368-140055924	N_Shore	Body;Body;Body				NA				GRIN1	ENST00000471122.1	5'UTR	GRIN1	ENST00000471122.1	5'UTR	chr9:140053880-140054095	3		NA		NA	NA	TRUE	NA	-0.629456	-0.451403	-11.2818	5.58662e-11	3.53988e-08	15.2392	-0.105506	TRUE	Decrease
chr19	37701623	+	cg15112395	NA	NA	NA	NA	NA	NA		OpenSea	TSS200				NA	19:42393205-42393489	19:37701024-37702147	Promoter_Associated	ZNF585B;ZNF585B;ZNF585B	ENST00000532828.1;ENST00000527838.1;ENST00000534363.1	TSS200;TSS1500;3'UTR	ZNF585B;ZNF585B;ZNF585B;ZNF585B	ENST00000532828.1;ENST00000527838.1;ENST00000526705.1;ENST00000534363.1	TSS200;TSS1500;TSS1500;3'UTR	chr19:37701385-37701695	3		NA		NA	NA	TRUE	NA	-0.767873	1.40215	-9.97946	6.20881e-10	1.592e-07	12.8997	-0.1055	TRUE	Decrease
chr2	109647958	-	cg08180070	NA	NA	NA	NA	NA	NA	chr2:109647955-109648230	Island					TRUE	2:109014388-109014883	2:109647411-109649178	Unclassified_Cell_type_specific							chr2:109647705-109648695	3		NA		NA	NA	TRUE	NA	-0.618359	0.295507	-9.87684	7.5708e-10	1.80472e-07	12.706	-0.105488	TRUE	Decrease
chrX	57934090	-	cg00577623	NA	NA	NA	NA	NA	NA	chrX:57935678-57936921	N_Shore	3'UTR;1stExon				NA				ZXDA;ZXDA	ENST00000358697.4;ENST00000358697.4	3'UTR;1stExon	ZXDA;ZXDA	ENST00000358697.4;ENST00000358697.4	3'UTR;1stExon		NA	chrX:57933688-57935545	6		NA	NA	TRUE	NA	-0.612573	0.137139	-9.69965	1.06954e-09	2.28509e-07	12.3682	-0.105483	TRUE	Decrease
chr1	228401758	-	cg26303165	NA	NA	NA	NA	NA	NA	chr1:228399471-228402037	Island	Body;Body				NA	1:226467708-226468660			C1orf145;OBSCN	ENST00000295012.5;ENST00000366709.4	TSS1500;5'UTR	C1orf145;C1orf145;C1orf145;OBSCN	ENST00000472613.2;ENST00000295012.5;ENST00000337335.5;ENST00000366709.4	TSS1500;TSS1500;TSS1500;5'UTR	chr1:228401725-228401915	3		NA		NA	NA	TRUE	NA	0.677533	1.0603	11.0853	7.93508e-11	4.38282e-08	14.8998	0.105471	TRUE	Increase
chr14	34600698	-	cg17101595	NA	NA	NA	NA	NA	NA		OpenSea					NA				EGLN3	ENST00000557521.1	TSS1500	EGLN3;EGLN3;EGLN3;EGLN3;EGLN3;EGLN3	ENST00000557521.1;ENST00000551935.1;ENST00000548285.1;ENST00000487915.2;ENST00000546681.1;ENST00000464521.2	TSS1500;3'UTR;3'UTR;5'UTR;3'UTR;3'UTR		NA		NA	chr14:34600127-34601035	5	NA	NA	NA	-0.617227	0.235703	-9.45885	1.72132e-09	3.13116e-07	11.9024	-0.105465	TRUE	Decrease
chr17	10371992	+	cg00969288	NA	NA	NA	NA	NA	NA		OpenSea	5'UTR				NA				MYH2	ENST00000255381.2	5'UTR	MYH2	ENST00000255381.2	5'UTR		NA		NA		NA	NA	TRUE	NA	0.671586	-0.836314	6.04384	3.30607e-06	9.52069e-05	4.43904	0.10544	TRUE	Increase
chr4	75857530	+	cg17788512	NA	NA	NA	NA	NA	NA	chr4:75858300-75859931	N_Shore	TSS1500				NA				PARM1;PARM1	ENST00000513238.1;ENST00000307428.7	TSS1500;TSS1500	PARM1;PARM1	ENST00000513238.1;ENST00000307428.7	TSS1500;TSS1500		NA		NA	chr4:75857530-75860481	6	NA	NA	NA	-0.632516	-0.509752	-8.26264	2.04466e-08	1.81964e-06	9.46935	-0.105431	TRUE	Decrease
chr14	104392395	+	cg25083402	NA	NA	NA	NA	NA	NA	chr14:104394529-104395234	N_Shelf					NA				C14orf2	ENST00000554880.1	5'UTR	C14orf2	ENST00000554880.1	5'UTR	chr14:104392325-104392550	3		NA		NA	NA	NA	NA	0.618973	-0.304072	8.22466	2.21865e-08	1.93097e-06	9.38881	0.105424	TRUE	Increase
chr6	152128515	-	cg11813455	NA	NA	NA	NA	NA	NA	chr6:152128822-152129771	N_Shore	TSS1500;5'UTR;1stExon;5'UTR;5'UTR				NA	6:152170164-152171553	6:152128513-152129672	Unclassified_Cell_type_specific	ESR1;ESR1;ESR1;ESR1;ESR1;ESR1;ESR1;ESR1;ESR1;ESR1	ENST00000338799.5;ENST00000456483.2;ENST00000406599.1;ENST00000347491.5;ENST00000431590.2;ENST00000443427.1;ENST00000443427.1;ENST00000206249.3;ENST00000431219.2;ENST00000440973.1	5'UTR;5'UTR;TSS1500;TSS1500;TSS1500;1stExon;5'UTR;TSS200;5'UTR;5'UTR	ESR1;ESR1;ESR1;ESR1;ESR1;ESR1;ESR1;ESR1;ESR1;ESR1;ESR1;ESR1;ESR1;ESR1	ENST00000338799.5;ENST00000456483.2;ENST00000406599.1;ENST00000347491.5;ENST00000431590.2;ENST00000488573.1;ENST00000446550.1;ENST00000446550.1;ENST00000443427.1;ENST00000443427.1;ENST00000206249.3;ENST00000431219.2;ENST00000473497.1;ENST00000404742.1	5'UTR;5'UTR;TSS1500;TSS1500;TSS1500;TSS1500;1stExon;5'UTR;1stExon;5'UTR;TSS200;5'UTR;5'UTR;5'UTR	chr6:152128245-152129815	3		NA		NA	NA	TRUE	NA	-0.724708	-1.22725	-9.87765	7.55896e-10	1.80243e-07	12.7075	-0.105408	TRUE	Decrease
chr5	141246933	+	cg23154770	NA	NA	rs140469362	0.0101	rs140469362	0.0101		OpenSea	Body;Body;Body;TSS1500				NA				PCDH1	ENST00000511044.1	TSS1500	PCDH1;PCDH1;PCDH1	ENST00000515351.1;ENST00000505937.1;ENST00000511044.1	3'UTR;3'UTR;TSS1500	chr5:141246825-141246975	3		NA		NA	NA	NA	NA	0.699693	1.13279	16.4202	2.14072e-14	6.96667e-10	22.652	0.105403	TRUE	Increase
chr2	177353798	+	cg00300808	rs10930736	0.120565	NA	NA	NA	NA	chr2:177355071-177355525	N_Shore					NA											NA		NA		NA	NA	TRUE	NA	0.736661	-1.18518	14.6381	2.54011e-13	2.271e-09	20.3683	0.105395	TRUE	Increase
chr1	168802757	-	cg05816791	NA	NA	NA	NA	NA	NA		OpenSea					NA										chr1:168802625-168802975	3		NA		NA	NA	NA	NA	0.638086	0.658859	8.16713	2.51171e-08	2.11565e-06	9.26642	0.105393	TRUE	Increase
chr10	4093749	+	cg04799865	rs118180981	0.026042	NA	NA	NA	NA		OpenSea	TSS200				TRUE				RP11-433J20.1	ENST00000455199.1	TSS200	RP11-433J20.1	ENST00000455199.1	TSS200	chr10:4093600-4093875	3		NA		NA	NA	NA	NA	0.640184	0.585097	7.55937	9.5689e-08	5.78091e-06	7.94537	0.105389	TRUE	Increase
chr11	69803503	-	cg01114085	NA	NA	NA	NA	NA	NA		OpenSea					TRUE											NA		NA		NA	NA	TRUE	NA	-0.854079	1.69764	-10.7035	1.58848e-10	6.63092e-08	14.227	-0.105385	TRUE	Decrease
chr12	102848839	+	cg00264799	NA	NA	NA	NA	NA	NA		OpenSea	Body;Body;Body;Body				TRUE											NA		NA		NA	NA	TRUE	NA	-0.638569	0.602356	-10.7959	1.34069e-10	6.0031e-08	14.3916	-0.105385	TRUE	Decrease
chr1	210540223	+	cg09371284	rs4845007	0.159717	NA	NA	NA	NA		OpenSea	Body;Body;Body;Body;Body;Body				NA				HHAT	ENST00000545781.1	5'UTR	HHAT;HHAT	ENST00000545781.1;ENST00000426968.1	5'UTR;5'UTR	chr1:210540120-210540515	3		NA		NA	NA	NA	NA	-0.627185	0.425975	-8.43601	1.41185e-08	1.38493e-06	9.83439	-0.105378	TRUE	Decrease
chr16	66737539	-	cg05432134	NA	NA	NA	NA	NA	NA		OpenSea					NA										chr16:66737400-66737650	3		NA		NA	NA	NA	NA	-0.611547	-0.00263767	-7.77452	5.92629e-08	4.023e-06	8.4189	-0.105349	TRUE	Decrease
chr11	28581244	-	cg25813711	NA	NA	NA	NA	NA	NA		OpenSea					TRUE										chr11:28581080-28581390	3		NA		NA	NA	TRUE	NA	-0.61666	-0.285409	-9.61038	1.27481e-09	2.55902e-07	12.1964	-0.105344	TRUE	Decrease
chr12	105477526	-	cg16861031	NA	NA	NA	NA	NA	NA	chr12:105478089-105478517	N_Shore	Body;Body		chr12:105477471-105477471		TRUE	12:104001597-104001910	12:105476905-105477854	Unclassified_Cell_type_specific				ALDH1L2	ENST00000552427.1	3'UTR	chr12:105477400-105477990	3		NA		NA	NA	TRUE	NA	-0.790227	-1.52057	-7.828	5.26594e-08	3.67564e-06	8.53561	-0.105343	TRUE	Decrease
chr3	64613818	-	cg21021972	NA	NA	NA	NA	NA	NA		OpenSea	Body				NA							ADAMTS9;ADAMTS9	ENST00000482490.1;ENST00000475557.1	3'UTR;3'UTR	chr3:64613465-64613875	3		NA		NA	NA	NA	NA	-0.645684	0.766884	-6.54252	9.99242e-07	3.63469e-05	5.62366	-0.105298	TRUE	Decrease
chr11	128672370	+	cg07980223	NA	NA	NA	NA	NA	NA		OpenSea	Body;Body;Body;Body				NA		11:128672043-128673192	Unclassified_Cell_type_specific				FLI1;FLI1	ENST00000528790.1;ENST00000527786.1	TSS1500;3'UTR	chr11:128672365-128672515	3		NA		NA	NA	NA	NA	-0.610561	-0.000203393	-10.3989	2.79756e-10	9.5852e-08	13.6768	-0.105274	TRUE	Decrease
chr17	53923413	-	cg26785370	NA	NA	NA	NA	NA	NA	chr17:53922734-53923139	S_Shore					NA				RP11-763E3.1	ENST00000571972.1	3'UTR	RP11-763E3.1	ENST00000571972.1	3'UTR		NA		NA	chr17:53922477-53923428	6	NA	TRUE	NA	-0.619423	0.268646	-8.73568	7.51411e-09	8.80766e-07	10.4554	-0.105269	TRUE	Decrease
chr3	157195563	+	cg17401133	NA	NA	NA	NA	NA	NA		OpenSea	Body;Body;Body;Body;Body;Body				NA							VEPH1;VEPH1;VEPH1;VEPH1	ENST00000482434.1;ENST00000479987.1;ENST00000473907.1;ENST00000475050.1	3'UTR;5'UTR;3'UTR;3'UTR	chr3:157195300-157195570	3		NA		NA	NA	NA	NA	-0.699438	1.00211	-10.6187	1.85753e-10	7.33284e-08	14.075	-0.10526	TRUE	Decrease
chr4	20811822	+	cg06971670	NA	NA	NA	NA	NA	NA		OpenSea	Body;Body;Body;Body;Body;Body				TRUE				KCNIP4	ENST00000382149.4	3'UTR	KCNIP4;KCNIP4	ENST00000382149.4;ENST00000515786.2	3'UTR;3'UTR		NA	chr4:20811354-20811968	3		NA	NA	NA	NA	-0.622295	0.448595	-10.011	5.84313e-10	1.52908e-07	12.9589	-0.105254	TRUE	Decrease
chr6	32821194	+	cg27652200	NA	NA	NA	NA	NA	NA	chr6:32820849-32822370	Island	TSS1500;TSS1500;1stExon				NA	6:32928531-32930301	6:32820791-32822770	Promoter_Associated	PSMB9;PSMB9;TAP1;TAP1;PSMB9	ENST00000453265.2;ENST00000395333.3;ENST00000425148.2;ENST00000354258.4;ENST00000395330.1	TSS1500;TSS1500;TSS1500;1stExon;5'UTR	PSMB9;PSMB9;PSMB9;TAP1;TAP1;PSMB9;PSMB9	ENST00000464863.1;ENST00000453265.2;ENST00000395333.3;ENST00000425148.2;ENST00000354258.4;ENST00000395330.1;ENST00000414474.1	TSS1500;TSS1500;TSS1500;TSS1500;1stExon;5'UTR;5'UTR	chr6:32820080-32821195	3		NA		NA	NA	TRUE	NA	0.782274	-1.41945	12.7042	4.9826e-12	8.96855e-09	17.5596	0.105241	TRUE	Increase
chr2	203239928	-	cg07034632	NA	NA	NA	NA	NA	NA	chr2:203239865-203242418	Island	TSS1500				NA	2:202948164-202948511									chr2:203239640-203240310	3		NA		NA	NA	TRUE	NA	0.688328	-1.05254	6.80262	5.41577e-07	2.22964e-05	6.23015	0.105197	TRUE	Increase
chr5	149573484	-	cg15555712	NA	NA	NA	NA	NA	NA	chr5:149569592-149569945	S_Shelf	Body				NA							SLC6A7	ENST00000513403.1	5'UTR		NA	chr5:149571309-149573500	6		NA	NA	TRUE	NA	-0.668988	0.853509	-12.093	1.37225e-11	1.59492e-08	16.5908	-0.105192	TRUE	Decrease
chr8	126694261	+	cg08373754	NA	NA	NA	NA	NA	NA		OpenSea					NA											NA		NA		NA	NA	NA	NA	0.634682	-0.645497	7.84447	5.07812e-08	3.57998e-06	8.57149	0.10519	TRUE	Increase
chr11	86438265	+	cg08841199	NA	NA	NA	NA	NA	NA		OpenSea					NA				CTD-2005H7.2	ENST00000532979.1	TSS200	CTD-2005H7.2	ENST00000532979.1	TSS200		NA		NA		NA	NA	NA	NA	-0.671221	0.964851	-10.4321	2.62863e-10	9.17412e-08	13.7374	-0.105184	TRUE	Decrease
chr8	59929975	+	cg16553414	NA	NA	NA	NA	NA	NA		OpenSea	Body				NA				TOX	ENST00000456290.2	5'UTR	TOX	ENST00000456290.2	5'UTR		NA	chr8:59929894-59930302	3		NA	NA	NA	NA	-0.650783	0.78428	-8.14544	2.63225e-08	2.19019e-06	9.22018	-0.105173	TRUE	Decrease
chr9	71546748	-	cg00174113	NA	NA	NA	NA	NA	NA		OpenSea	Body;Body				NA											NA	chr9:71546493-71547132	5		NA	NA	NA	NA	-0.65004	0.79257	-8.53481	1.1453e-08	1.18701e-06	10.0405	-0.105161	TRUE	Decrease
chr3	118266996	-	cg16503093	NA	NA	NA	NA	NA	NA		OpenSea					NA				RP11-384F7.1;RP11-384F7.1	ENST00000476460.1;ENST00000482142.1	3'UTR;3'UTR	RP11-384F7.1;RP11-384F7.1	ENST00000476460.1;ENST00000482142.1	3'UTR;3'UTR		NA		NA	chr3:118266568-118267947	6	NA	NA	NA	-0.803362	1.58692	-9.80184	8.75899e-10	1.99056e-07	12.5635	-0.105147	TRUE	Decrease
chr3	63805121	+	cg13479613	NA	NA	NA	NA	NA	NA		OpenSea	Body				NA				C3orf49;C3orf49;AC136289.1	ENST00000295896.8;ENST00000295896.8;ENST00000443346.1	5'UTR;1stExon;3'UTR	C3orf49;C3orf49;AC136289.1	ENST00000295896.8;ENST00000295896.8;ENST00000443346.1	5'UTR;1stExon;3'UTR		NA		NA	chr3:63803632-63805146	6	NA	NA	NA	-0.611557	0.158093	-7.67822	7.33819e-08	4.72818e-06	8.20774	-0.105144	TRUE	Decrease
chr6	76204172	+	cg14567957	NA	NA	NA	NA	NA	NA		OpenSea	TSS1500;TSS1500;TSS1500;TSS1500				TRUE				FILIP1;FILIP1	ENST00000237172.7;ENST00000393004.1	TSS1500;TSS1500	FILIP1;FILIP1	ENST00000237172.7;ENST00000393004.1	TSS1500;TSS1500		NA		NA		NA	NA	NA	NA	-0.618171	0.315457	-6.08686	2.9786e-06	8.75364e-05	4.54229	-0.105141	TRUE	Decrease
chr9	16708839	-	cg19623020	NA	NA	NA	NA	NA	NA		OpenSea	Body				NA							BNC2;BNC2	ENST00000468187.1;ENST00000486514.1	3'UTR;3'UTR	chr9:16708400-16709450	3		NA		NA	NA	NA	NA	-0.624255	-0.499478	-8.44708	1.37906e-08	1.3613e-06	9.85755	-0.105133	TRUE	Decrease
chrX	31111982	-	cg07798824	NA	NA	NA	NA	NA	NA		OpenSea					NA											NA		NA	chrX:31110647-31112154	6	NA	NA	NA	-0.669675	0.918734	-9.7618	9.47056e-10	2.10007e-07	12.4872	-0.105129	TRUE	Decrease
chr12	54071194	+	cg16264705	NA	NA	NA	NA	NA	NA	chr12:54071053-54071265	Island	TSS1500;TSS1500				NA	12:52357198-52357568	12:54069540-54071256	Promoter_Associated	ATP5G2;ATP5G2;ATP5G2	ENST00000394349.3;ENST00000549164.1;ENST00000338662.5	TSS1500;TSS1500;TSS200	ATP5G2;ATP5G2;ATP5G2;ATP5G2;ATP5G2	ENST00000549748.1;ENST00000394349.3;ENST00000549164.1;ENST00000338662.5;ENST00000552242.1	TSS1500;TSS1500;TSS1500;TSS200;TSS200	chr12:54070940-54071435	3		NA		NA	NA	TRUE	NA	0.823701	-1.69452	10.7659	1.41645e-10	6.16259e-08	14.3383	0.105116	TRUE	Increase
chr7	39015928	+	cg07291445	NA	NA	NA	NA	NA	NA	chr7:39015543-39015929	Island					NA	7:38982115-38982753									chr7:39015520-39016055	3		NA		NA	NA	TRUE	NA	-0.610798	0.119417	-9.86333	7.7719e-10	1.83188e-07	12.6804	-0.105075	TRUE	Decrease
chr9	129245246	+	cg15282417	NA	NA	NA	NA	NA	NA	chr9:129244737-129245247	Island	Body				TRUE				FAM125B	ENST00000485886.1	5'UTR	FAM125B	ENST00000485886.1	5'UTR	chr9:129245125-129245315	3		NA		NA	NA	TRUE	NA	0.621461	-0.336575	8.74972	7.2974e-09	8.62447e-07	10.4842	0.105066	TRUE	Increase
chr2	164205188	-	cg06372850	NA	NA	NA	NA	NA	NA	chr2:164204740-164205039	S_Shore					TRUE	2:163913383-163913590									chr2:164205080-164205830	3		NA		NA	NA	TRUE	NA	-0.611459	0.0411048	-6.49362	1.12224e-06	3.98589e-05	5.50872	-0.105065	TRUE	Decrease
chr19	41698814	+	cg17693865	NA	NA	NA	NA	NA	NA	chr19:41698743-41699325	Island	TSS1500	high-CpG:46390615-46391026			TRUE	19:46390584-46391123	19:41698531-41699721	Unclassified_Cell_type_specific	CYP2S1;CYP2S1	ENST00000301173.4;ENST00000542619.1	TSS1500;TSS1500	CYP2S1;CYP2S1	ENST00000301173.4;ENST00000542619.1	TSS1500;TSS1500	chr19:41698485-41698975	3		NA		NA	NA	TRUE	NA	0.646249	-0.710562	13.3315	1.82932e-12	5.3154e-09	18.5117	0.105062	TRUE	Increase
chr15	71618032	+	cg11943135	NA	NA	NA	NA	NA	NA		OpenSea	Body				NA										chr15:71617680-71618210	3		NA		NA	NA	NA	NA	-0.731228	1.21301	-11.175	6.75632e-11	3.97619e-08	15.0554	-0.10506	TRUE	Decrease
chr19	52840042	+	cg17700915	NA	NA	NA	NA	NA	NA	chr19:52839444-52839937	S_Shore	5'UTR;5'UTR;5'UTR			DMR	NA				ZNF610	ENST00000321287.7	5'UTR	ZNF610	ENST00000321287.7	5'UTR	chr19:52839925-52840555	3		NA		NA	NA	TRUE	NA	-0.669812	-0.905596	-9.08435	3.6612e-09	5.28984e-07	11.1621	-0.10506	TRUE	Decrease
chr17	46760677	+	cg21216160	NA	NA	NA	NA	NA	NA		OpenSea					NA				CTD-2377D24.8	ENST00000575202.1	TSS200	CTD-2377D24.8	ENST00000575202.1	TSS200		NA		NA		NA	NA	NA	NA	0.709084	-1.11057	7.25387	1.90935e-07	9.84364e-06	7.26209	0.105053	TRUE	Increase
chr9	21706468	-	cg00594351	NA	NA	NA	NA	NA	NA		OpenSea					NA											NA		NA		NA	NA	NA	NA	-0.897348	1.96543	-8.04793	3.25245e-08	2.56634e-06	9.0114	-0.10504	TRUE	Decrease
chr7	18166591	+	cg01464878	NA	NA	NA	NA	NA	NA		OpenSea	5'UTR				NA				HDAC9	ENST00000417496.2	5'UTR	HDAC9;HDAC9	ENST00000417496.2;ENST00000455069.1	5'UTR;5'UTR		NA		NA		NA	NA	NA	NA	0.707789	1.22467	11.312	5.29594e-11	3.4236e-08	15.2908	0.105035	TRUE	Increase
chr5	38253946	-	cg25329318	NA	NA	NA	NA	NA	NA	chr5:38257825-38259136	N_Shelf					NA											NA		NA		NA	NA	TRUE	NA	-0.634826	0.605343	-11.4611	4.07137e-11	2.96812e-08	15.5447	-0.105031	TRUE	Decrease
chr9	139715701	-	cg10880928	NA	NA	NA	NA	NA	NA	chr9:139715663-139716441	Island	Body;Body				TRUE	9:138835485-138837029			C9orf86	ENST00000432842.2	TSS200	C9orf86;C9orf86	ENST00000432842.2;ENST00000471502.1	TSS200;5'UTR	chr9:139715325-139715915	3		NA		NA	NA	TRUE	NA	-0.621285	-0.351822	-6.6008	8.70472e-07	3.25283e-05	5.76027	-0.105028	TRUE	Decrease
chr1	51764967	-	cg12862567	NA	NA	NA	NA	NA	NA		OpenSea	TSS1500;TSS1500;Body;Body;Body;Body;Body;Body				NA				TTC39A;TTC39A;TTC39A	ENST00000262676.5;ENST00000534098.1;ENST00000530004.1	3'UTR;TSS1500;TSS1500	TTC39A;TTC39A;TTC39A;TTC39A	ENST00000431927.1;ENST00000262676.5;ENST00000534098.1;ENST00000530004.1	3'UTR;3'UTR;TSS1500;TSS1500	chr1:51764965-51765470	3		NA		NA	NA	NA	NA	0.611181	-0.117652	7.17374	2.29329e-07	1.13506e-05	7.08079	0.105013	TRUE	Increase
chr1	48682965	+	cg19349910	rs76414628	0.116194	NA	NA	NA	NA		OpenSea					NA										chr1:48682705-48682975	3		NA		NA	NA	NA	NA	-0.610416	-0.0690125	-7.47477	1.1572e-07	6.66776e-06	7.75742	-0.105005	TRUE	Decrease
chr16	79598137	+	cg05363110	NA	NA	rs74814183	0.019097	rs74814183	0.019097		OpenSea					TRUE											NA		NA		NA	NA	TRUE	NA	0.609553	0.161544	16.8268	1.25654e-14	4.64686e-10	23.1369	0.105	TRUE	Increase
chr3	72641008	-	cg00089814	NA	NA	NA	NA	NA	NA		OpenSea					TRUE										chr3:72640385-72641055	3		NA		NA	NA	TRUE	NA	0.614379	-0.228277	9.94076	6.68998e-10	1.66156e-07	12.8268	0.104993	TRUE	Increase
chr11	60357250	-	cg05549108	NA	NA	NA	NA	NA	NA		OpenSea					NA											NA	chr11:60357149-60357389	6	chr11:60357072-60357728	6	NA	NA	NA	0.636025	-0.54005	7.09471	2.74973e-07	1.30986e-05	6.90115	0.104992	TRUE	Increase
chr17	60471250	+	cg09640804	rs80292970	0.023788	NA	NA	NA	NA		OpenSea	Body;Body				NA										chr17:60471125-60471315	3		NA		NA	NA	NA	NA	0.616844	0.388009	7.62345	8.29109e-08	5.18409e-06	8.08707	0.104985	TRUE	Increase
chr17	39595906	-	cg01681934	rs4796643	0.132616	NA	NA	NA	NA		OpenSea	Body				NA										chr17:39595105-39595995	3		NA		NA	NA	NA	NA	-0.621594	0.44984	-11.8654	2.0202e-11	1.97231e-08	16.2195	-0.104978	TRUE	Decrease
chr21	31121244	-	cg19063680	NA	NA	NA	NA	NA	NA		OpenSea	Body;Body;Body				NA				GRIK1-AS1;GRIK1-AS1;GRIK1-AS1;GRIK1	ENST00000309331.4;ENST00000423221.1;ENST00000455392.2;ENST00000472429.1	TSS200;TSS200;5'UTR;3'UTR	GRIK1-AS1;GRIK1-AS1;GRIK1-AS1;GRIK1	ENST00000309331.4;ENST00000423221.1;ENST00000455392.2;ENST00000472429.1	TSS200;TSS200;5'UTR;3'UTR	chr21:31121065-31121410	3		NA		NA	NA	NA	NA	-0.702826	1.17437	-8.37019	1.62423e-08	1.53568e-06	9.69629	-0.104972	TRUE	Decrease
chr7	99381523	+	cg01526453	NA	NA	NA	NA	NA	NA		OpenSea	Body;Body				NA				CYP3A4	ENST00000544160.1	TSS1500	CYP3A4	ENST00000544160.1	TSS1500		NA		NA		NA	NA	NA	NA	-0.61889	0.391264	-11.2466	5.94726e-11	3.67259e-08	15.1787	-0.104961	TRUE	Decrease
chr13	31456352	-	cg06584561	rs213597	0.182886	NA	NA	NA	NA		OpenSea	TSS1500				NA				LINC00545	ENST00000440633.1	TSS1500	LINC00545	ENST00000440633.1	TSS1500	chr13:31456320-31456695	3		NA		NA	NA	NA	NA	0.62077	0.417441	7.26049	1.88073e-07	9.72941e-06	7.27703	0.104946	TRUE	Increase
chr16	55960699	+	cg20756954	NA	NA	NA	NA	NA	NA		OpenSea	Body				NA				CES5A;CES5A	ENST00000518005.1;ENST00000541580.1	TSS1500;3'UTR	CES5A;CES5A;CES5A	ENST00000521228.2;ENST00000518005.1;ENST00000541580.1	TSS1500;TSS1500;3'UTR		NA		NA		NA	NA	NA	NA	-0.656392	0.840004	-8.00068	3.60524e-08	2.76977e-06	8.90975	-0.104926	TRUE	Decrease
chr11	102745934	-	cg09002726	NA	NA	NA	NA	NA	NA		OpenSea	TSS200				NA				MMP12	ENST00000532855.1	TSS200	MMP12	ENST00000532855.1	TSS200		NA		NA		NA	NA	TRUE	NA	-0.609083	-0.145523	-10.0415	5.51113e-10	1.4718e-07	13.016	-0.104886	TRUE	Decrease
chr7	128003601	+	cg10013969	NA	NA	NA	NA	NA	NA	chr7:128001346-128002066	S_Shore				CDMR	NA										chr7:128003345-128003670	3		NA		NA	NA	TRUE	NA	0.651796	0.69496	5.91858	4.48428e-06	0.000122158	4.1374	0.104872	TRUE	Increase
chr2	206730974	-	cg25907138	NA	NA	NA	NA	NA	NA		OpenSea				CDMR	NA										chr2:206730580-206731195	3		NA		NA	NA	TRUE	NA	-0.71256	1.20862	-9.54677	1.44557e-09	2.78103e-07	12.0734	-0.104865	TRUE	Decrease
chr11	110297121	+	cg24504014	NA	NA	NA	NA	NA	NA	chr11:110300574-110301334	N_Shelf					NA										chr11:110296960-110297215	3		NA		NA	NA	TRUE	NA	-0.60883	0.0122099	-9.00957	4.26592e-09	5.90255e-07	11.012	-0.104863	TRUE	Decrease
chr4	175206877	+	cg21594304	rs116807773	0.011729	NA	NA	NA	NA	chr4:175204565-175205395	S_Shore	5'UTR;5'UTR;TSS1500				NA				FBXO8;CEP44;CEP44	ENST00000393674.2;ENST00000503780.1;ENST00000457424.2	TSS1500;5'UTR;5'UTR	FBXO8;CEP44;CEP44;CEP44;CEP44;CEP44;CEP44;CEP44	ENST00000393674.2;ENST00000503780.1;ENST00000505124.1;ENST00000457424.2;ENST00000396791.3;ENST00000514712.1;ENST00000515299.1;ENST00000503053.1	TSS1500;5'UTR;5'UTR;5'UTR;5'UTR;5'UTR;5'UTR;5'UTR		NA		NA		NA	NA	TRUE	NA	-0.695919	1.09054	-8.42046	1.45931e-08	1.41832e-06	9.80181	-0.104854	TRUE	Decrease
chr4	41320879	-	cg02827087	rs73811126	0.012351	NA	NA	NA	NA		OpenSea					NA											NA	chr4:41320762-41321230	5	chr4:41320451-41322673	6	NA	NA	NA	-0.639014	0.64516	-11.0075	9.12858e-11	4.7823e-08	14.7642	-0.104853	TRUE	Decrease
chr1	200269009	+	cg03222990	NA	NA	NA	NA	NA	NA	chr1:200271276-200271538	N_Shelf					NA											NA		NA		NA	NA	TRUE	NA	-0.861183	1.84963	-8.23888	2.15177e-08	1.88954e-06	9.41899	-0.104851	TRUE	Decrease
chr2	66659590	-	cg21992238	NA	NA	NA	NA	NA	NA	chr2:66660452-66660794	N_Shore					NA	2:66512796-66513225			MEIS1-AS3	ENST00000454167.1	3'UTR	MEIS1-AS3;MEIS1	ENST00000454167.1;ENST00000496248.1	3'UTR;TSS1500	chr2:66659060-66659595	3		NA		NA	NA	TRUE	NA	-0.618736	-0.354231	-7.11294	2.63678e-07	1.26601e-05	6.94266	-0.104844	TRUE	Decrease
chr17	39675154	-	cg11983245	NA	NA	NA	NA	NA	NA		OpenSea	5'UTR;1stExon				NA				KRT15;KRT15;KRT15;KRT15;KRT15;KRT15;KRT15	ENST00000497016.1;ENST00000393974.3;ENST00000254043.3;ENST00000393974.3;ENST00000393981.3;ENST00000393976.1;ENST00000254043.3	3'UTR;1stExon;1stExon;5'UTR;TSS1500;5'UTR;5'UTR	KRT15;KRT15;KRT15;KRT15;KRT15;KRT15;KRT15;KRT15;KRT15;KRT15;KRT15	ENST00000474031.1;ENST00000463447.1;ENST00000497016.1;ENST00000470004.1;ENST00000393974.3;ENST00000254043.3;ENST00000393974.3;ENST00000458290.1;ENST00000393981.3;ENST00000393976.1;ENST00000254043.3	3'UTR;3'UTR;3'UTR;3'UTR;1stExon;1stExon;5'UTR;5'UTR;TSS1500;5'UTR;5'UTR	chr17:39675125-39675575	3		NA		NA	TRUE	TRUE	NA	-0.631742	-0.576978	-10.3817	2.88935e-10	9.76681e-08	13.6454	-0.104841	TRUE	Decrease
chr4	74241932	-	cg10953002	rs16849292	0.020636	NA	NA	NA	NA		OpenSea					TRUE											NA		NA		NA	NA	TRUE	NA	-0.614942	-0.336645	-7.70932	6.84784e-08	4.48088e-06	8.27609	-0.104827	TRUE	Decrease
chr2	163009282	+	cg21505217	NA	NA	NA	NA	NA	NA		OpenSea	TSS1500;Body				NA				GCG;GCG	ENST00000418842.2;ENST00000375497.3	TSS1500;TSS1500	GCG;GCG;GCG	ENST00000492913.1;ENST00000418842.2;ENST00000375497.3	TSS1500;TSS1500;TSS1500		NA		NA		NA	NA	NA	NA	0.670754	-0.824834	4.48491	0.000159936	0.0022728	0.614315	0.104823	TRUE	Increase
chr4	55094049	+	cg20121019	NA	NA	NA	NA	NA	NA	chr4:55092961-55093242	S_Shore	TSS1500				NA	4:54788730-54789469	4:55093545-55094994	Unclassified	PDGFRA;PDGFRA	ENST00000257290.5;ENST00000508170.1	TSS1500;TSS1500	PDGFRA;PDGFRA;PDGFRA;PDGFRA;PDGFRA	ENST00000257290.5;ENST00000508170.1;ENST00000509092.1;ENST00000512143.1;ENST00000509490.1	TSS1500;TSS1500;TSS1500;TSS1500;TSS1500	chr4:55093760-55094275	3		NA		NA	NA	NA	NA	0.847024	-1.72764	11.0841	7.95191e-11	4.38914e-08	14.8978	0.104809	TRUE	Increase
chr16	8345811	-	cg17982210	NA	NA	NA	NA	NA	NA		OpenSea					NA				RP11-279O17.2	ENST00000562361.1	TSS200	RP11-279O17.2	ENST00000562361.1	TSS200		NA		NA		NA	NA	NA	NA	0.613637	0.342057	10.4452	2.56501e-10	9.04413e-08	13.7613	0.104796	TRUE	Increase
chr5	151250531	+	cg23942665	NA	NA	NA	NA	NA	NA		OpenSea	Body;Body;Body				NA				GLRA1	ENST00000471351.2	3'UTR	GLRA1;GLRA1	ENST00000462581.2;ENST00000471351.2	3'UTR;3'UTR	chr5:151250440-151250735	3		NA		NA	NA	NA	NA	-0.612353	-0.247576	-9.22773	2.73662e-09	4.28912e-07	11.4478	-0.10479	TRUE	Decrease
chr4	85413746	+	cg03338751	NA	NA	NA	NA	NA	NA	chr4:85413997-85414874	N_Shore					NA				NKX6-1	ENST00000295886.3	3'UTR	NKX6-1	ENST00000295886.3	3'UTR		NA		NA	chr4:85413446-85415580	6	NA	NA	NA	-0.624768	0.524878	-9.7298	1.00819e-09	2.19189e-07	12.426	-0.104777	TRUE	Decrease
chr10	59155846	-	cg04582365	NA	NA	NA	NA	NA	NA		OpenSea					TRUE										chr10:59155700-59155990	3		NA		NA	NA	TRUE	NA	0.86512	-1.76074	12.6652	5.30965e-12	9.26951e-09	17.499	0.104757	TRUE	Increase
chr8	30776429	-	cg23247450	NA	NA	NA	NA	NA	NA		OpenSea					NA		8:30775945-30777024	Unclassified								NA	chr8:30776362-30776870	6	chr8:30776093-30777011	6	NA	NA	NA	0.668232	-0.839962	8.495	1.24585e-08	1.26228e-06	9.95763	0.104718	TRUE	Increase
chr4	41592919	-	cg24161877	NA	NA	NA	NA	NA	NA		OpenSea	5'UTR;Body;Body;Body;Body				NA				LIMCH1;LIMCH1;LIMCH1;LIMCH1	ENST00000513024.1;ENST00000509638.1;ENST00000503057.1;ENST00000511496.1	5'UTR;5'UTR;5'UTR;5'UTR	LIMCH1;LIMCH1;LIMCH1;LIMCH1;LIMCH1;LIMCH1;LIMCH1;LIMCH1;LIMCH1	ENST00000513024.1;ENST00000509638.1;ENST00000512228.1;ENST00000514190.1;ENST00000511424.1;ENST00000446625.2;ENST00000515847.1;ENST00000503057.1;ENST00000511496.1	5'UTR;5'UTR;5'UTR;5'UTR;5'UTR;5'UTR;5'UTR;5'UTR;5'UTR	chr4:41592700-41592970	3		NA		NA	NA	NA	NA	-0.608358	0.173371	-8.64105	9.15829e-09	1.0131e-06	10.2607	-0.104669	TRUE	Decrease
chr10	33084876	+	cg02255938	NA	NA	NA	NA	NA	NA		OpenSea	Body				NA		10:33084526-33084990	Unclassified_Cell_type_specific				C10orf68	ENST00000422668.1	3'UTR		NA	chr10:33084550-33085139	6	chr10:33084207-33085152	6	NA	TRUE	NA	-0.743113	-1.34003	-11.4272	4.32149e-11	3.08144e-08	15.4871	-0.104665	TRUE	Decrease
chr2	223159250	+	cg19987665	rs13414716	0.00042	NA	NA	NA	NA	chr2:223159725-223160487	N_Shore	Body;Body;Body;Body;Body;Body;Body;Body			RDMR	NA	2:222867052-222867721									chr2:223159240-223159415	3		NA		NA	NA	TRUE	NA	0.607514	0.148283	9.61537	1.26232e-09	2.54588e-07	12.2061	0.104647	TRUE	Increase
chr13	37005452	+	cg27142924	NA	NA	NA	NA	NA	NA	chr13:37005581-37006453	N_Shore	TSS1500;TSS1500;TSS1500;TSS1500			CDMR	TRUE				CCNA1;CCNA1;CCNA1	ENST00000440264.1;ENST00000418263.1;ENST00000255465.4	TSS1500;TSS1500;TSS1500	CCNA1;CCNA1;CCNA1;CCNA1	ENST00000440264.1;ENST00000463403.1;ENST00000418263.1;ENST00000255465.4	TSS1500;TSS1500;TSS1500;TSS1500		NA		NA		NA	NA	TRUE	NA	0.686298	-1.00321	9.0821	3.67806e-09	5.3076e-07	11.1576	0.104616	TRUE	Increase
chr17	39636676	-	cg15545842	NA	NA	NA	NA	NA	NA		OpenSea	Body				NA		17:39636507-39636753	Unclassified_Cell_type_specific							chr17:39636465-39636795	3		NA		NA	NA	TRUE	NA	-0.607334	-0.0700353	-8.76648	7.04716e-09	8.39703e-07	10.5185	-0.104611	TRUE	Decrease
chr5	72731905	-	cg21046148	NA	NA	NA	NA	NA	NA	chr5:72731821-72732061	Island				RDMR	TRUE	5:72767594-72768035									chr5:72731565-72732655	3		NA		NA	NA	TRUE	NA	-0.616345	0.415518	-8.70734	7.97183e-09	9.1668e-07	10.3972	-0.104607	TRUE	Decrease
chr1	202795185	-	cg14311880	NA	NA	NA	NA	NA	NA		OpenSea	Body				NA										chr1:202794865-202795195	3		NA		NA	NA	NA	NA	-0.718852	1.18353	-11.7126	2.62745e-11	2.28383e-08	15.9667	-0.104603	TRUE	Decrease
chr15	88308153	-	cg08663505	NA	NA	NA	NA	NA	NA		OpenSea					TRUE										chr15:88308100-88308555	3		NA		NA	NA	NA	NA	-0.606794	0.129993	-10.2861	3.45896e-10	1.09034e-07	13.4702	-0.104584	TRUE	Decrease
chr3	137478664	-	cg00440531	NA	NA	NA	NA	NA	NA	chr3:137479995-137480197	N_Shore					NA											NA		NA		NA	NA	TRUE	NA	-0.659674	-0.852917	-6.96771	3.68733e-07	1.64544e-05	6.61073	-0.104564	TRUE	Decrease
chr15	79885996	-	cg10408165	rs16971120	0.092935	NA	NA	NA	NA		OpenSea					NA										chr15:79885840-79886170	3		NA		NA	NA	NA	NA	-0.655476	-0.761374	-10.107	4.86137e-10	1.35636e-07	13.1384	-0.104563	TRUE	Decrease
chr15	89151805	+	cg01091092	NA	NA	rs7163973	0.015077	rs7163973	0.015077	chr15:89147660-89149198	S_Shelf					NA											NA		NA		NA	NA	TRUE	NA	-0.607423	0.177808	-8.41973	1.46157e-08	1.41954e-06	9.80029	-0.10456	TRUE	Decrease
chr5	152603339	+	cg18357279	NA	NA	NA	NA	NA	NA		OpenSea					NA				AC091969.1	ENST00000503048.1	TSS1500	AC091969.1	ENST00000503048.1	TSS1500		NA		NA		NA	NA	NA	NA	-0.610084	-0.169753	-7.40256	1.36206e-07	7.55323e-06	7.59623	-0.104559	TRUE	Decrease
chr6	28411271	-	cg06818710	rs13190937	0.279924	NA	NA	NA	NA		OpenSea	1stExon;5'UTR			DMR	NA	6:28518971-28519358	6:28410827-28411545	Unclassified	ZSCAN23;ZSCAN23;ZSCAN23	ENST00000486481.1;ENST00000289788.4;ENST00000486481.1	1stExon;TSS200;3'UTR	ZSCAN23;ZSCAN23;ZSCAN23;ZSCAN23	ENST00000486481.1;ENST00000289788.4;ENST00000481983.1;ENST00000486481.1	1stExon;TSS200;TSS200;3'UTR	chr6:28410980-28411435	3		NA		NA	NA	TRUE	NA	1.13172	-2.37827	11.712	2.63032e-11	2.28389e-08	15.9656	0.104546	TRUE	Increase
chr8	37243416	+	cg16008467	NA	NA	NA	NA	NA	NA		OpenSea	Body				NA										chr8:37243400-37243615	3		NA		NA	NA	NA	NA	0.638054	0.717879	6.24913	2.01339e-06	6.37853e-05	4.92998	0.104531	TRUE	Increase
chr17	72581014	+	cg16010911	rs7213068	0.2	NA	NA	NA	NA		OpenSea	TSS200;Body				NA				C17orf77	ENST00000392620.1	TSS200	C17orf77;C17orf77;C17orf77	ENST00000524389.1;ENST00000392620.1;ENST00000524389.1	1stExon;TSS200;5'UTR	chr17:72580905-72581235	3		NA		NA	NA	TRUE	NA	-0.6155	0.320551	-11.9382	1.78417e-11	1.83177e-08	16.3389	-0.10452	TRUE	Decrease
chr1	66943510	+	cg22620857	NA	NA	NA	NA	NA	NA		OpenSea					NA											NA		NA	chr1:66943215-66944704	6	NA	NA	NA	-0.698175	1.09657	-11.8844	1.95565e-11	1.93563e-08	16.2507	-0.104514	TRUE	Decrease
chr11	59725988	+	cg15999467	NA	NA	NA	NA	NA	NA		OpenSea	Body				NA											NA		NA		NA	NA	NA	NA	0.663293	-0.879666	11.2841	5.56451e-11	3.53413e-08	15.243	0.104505	TRUE	Increase
chr15	27213362	+	cg18490614	rs4502191	0.0169	NA	NA	NA	NA	chr15:27212902-27213396	Island					NA	15:24795649-24796118									chr15:27212825-27213435	3		NA		NA	NA	TRUE	NA	0.605796	0.108011	9.49965	1.58714e-09	2.96166e-07	11.9819	0.104449	TRUE	Increase
chr3	55721067	-	cg16718760	NA	NA	NA	NA	NA	NA		OpenSea	Body				TRUE							ERC2;ERC2	ENST00000468118.1;ENST00000487287.1	3'UTR;3'UTR	chr3:55720840-55721315	3		NA		NA	NA	TRUE	NA	-0.707943	-1.16904	-10.3553	3.03615e-10	1.00377e-07	13.5971	-0.104448	TRUE	Decrease
chr11	20620920	+	cg20551181	NA	NA	rs72544118	0.028362	NA	NA	chr11:20622720-20623399	N_Shore	TSS200				NA	11:20577236-20577547			SLC6A5	ENST00000525748.1	TSS200	SLC6A5;SLC6A5	ENST00000298923.7;ENST00000525748.1	TSS1500;TSS200	chr11:20620545-20620995	3		NA		NA	NA	TRUE	NA	0.705104	-1.1226	10.5788	1.99982e-10	7.71668e-08	14.0033	0.104435	TRUE	Increase
chr14	26659883	+	cg24307976	NA	NA	NA	NA	NA	NA		OpenSea					NA											NA		NA	chr14:26659611-26660785	6	NA	NA	NA	-0.625229	-0.524715	-8.53218	1.15166e-08	1.1914e-06	10.0351	-0.104426	TRUE	Decrease
chr6	127396950	-	cg01838965	NA	NA	NA	NA	NA	NA		OpenSea					TRUE				RP11-73O6.4	ENST00000563385.1	5'UTR	RP11-73O6.4	ENST00000563385.1	5'UTR		NA		NA		NA	NA	TRUE	NA	0.610374	-0.199479	7.69987	6.99317e-08	4.55347e-06	8.25533	0.104423	TRUE	Increase
chr12	131468251	-	cg20707969	NA	NA	NA	NA	NA	NA		OpenSea	Body				NA							GPR133	ENST00000541143.1	5'UTR	chr12:131468205-131468575	3		NA		NA	NA	NA	NA	-0.699821	1.1098	-11.1333	7.2804e-11	4.16251e-08	14.9831	-0.104412	TRUE	Decrease
chr6	51608900	+	cg16864319	NA	NA	NA	NA	NA	NA		OpenSea	Body;Body				NA											NA		NA	chr6:51608835-51609216	6	NA	NA	NA	-0.660812	0.877534	-11.6008	3.1895e-11	2.57221e-08	15.78	-0.104412	TRUE	Decrease
chr3	133465136	+	cg24662360	NA	NA	NA	NA	NA	NA	chr3:133464949-133465420	Island	5'UTR;1stExon	high-CpG:134947735-134947957			NA	3:134947652-134948090			TF;TF;TF;TF;TFP1	ENST00000475382.1;ENST00000402696.3;ENST00000402696.3;ENST00000264998.3;ENST00000460564.1	TSS1500;5'UTR;1stExon;TSS200;5'UTR	TF;TF;TF;TF;TF;TF;TFP1	ENST00000475382.1;ENST00000402696.3;ENST00000402696.3;ENST00000466911.1;ENST00000474287.1;ENST00000460531.1;ENST00000460564.1	TSS1500;5'UTR;1stExon;5'UTR;TSS200;TSS200;5'UTR	chr3:133464645-133465575	3		NA		NA	NA	NA	NA	0.613331	0.304317	11.4808	3.93338e-11	2.91938e-08	15.5779	0.104399	TRUE	Increase
chr4	24274965	-	cg15650745	NA	NA	NA	NA	NA	NA		OpenSea					TRUE										chr4:24274840-24275055	3		NA		NA	NA	TRUE	NA	-0.69869	1.15036	-9.70886	1.05042e-09	2.25788e-07	12.3859	-0.104395	TRUE	Decrease
chr15	86805078	+	cg17830280	NA	NA	rs8033536	0.064591	rs8033536	0.064591		OpenSea	Body				NA				AGBL1	ENST00000389298.3	TSS1500	AGBL1;AGBL1	ENST00000568785.1;ENST00000389298.3	TSS1500;TSS1500		NA		NA		NA	NA	NA	NA	-0.620101	-0.484791	-7.92991	4.20879e-08	3.10813e-06	8.75693	-0.104379	TRUE	Decrease
chr3	64711384	-	cg23078228	NA	NA	NA	NA	NA	NA		OpenSea	Body				TRUE				ADAMTS9-AS2	ENST00000474768.1	5'UTR	ADAMTS9-AS2;ADAMTS9-AS2;ADAMTS9-AS2;ADAMTS9-AS2	ENST00000485174.1;ENST00000460833.1;ENST00000474768.1;ENST00000481312.1	5'UTR;5'UTR;5'UTR;5'UTR		NA		NA		NA	NA	TRUE	NA	-0.873553	1.83904	-13.2364	2.1244e-12	5.78056e-09	18.37	-0.104349	TRUE	Decrease
chr5	38189417	-	cg14965313	NA	NA	NA	NA	NA	NA		OpenSea					NA										chr5:38189240-38189635	3		NA		NA	NA	NA	NA	0.608216	0.122393	7.09147	2.77033e-07	1.3173e-05	6.89376	0.104345	TRUE	Increase
chr2	235046291	+	cg21251115	NA	NA	NA	NA	NA	NA		OpenSea					NA		2:235046146-235046526	Unclassified_Cell_type_specific							chr2:235046105-235046415	3		NA		NA	NA	NA	NA	0.636738	0.629864	6.82357	5.15695e-07	2.14337e-05	6.27864	0.104342	TRUE	Increase
chr11	36407169	-	cg16522885	NA	NA	NA	NA	NA	NA		OpenSea	5'UTR;5'UTR;Body				TRUE				RP11-514F3.5;PRR5L;PRR5L;PRR5L;PRR5L	ENST00000533203.1;ENST00000530639.1;ENST00000311599.5;ENST00000378867.3;ENST00000389693.3	TSS1500;5'UTR;5'UTR;5'UTR;5'UTR	RP11-514F3.5;PRR5L;PRR5L;PRR5L;PRR5L;PRR5L;PRR5L;PRR5L;PRR5L;PRR5L;PRR5L;PRR5L;PRR5L;PRR5L;PRR5L	ENST00000533203.1;ENST00000530639.1;ENST00000527172.1;ENST00000532121.1;ENST00000526728.1;ENST00000311599.5;ENST00000378867.3;ENST00000524380.1;ENST00000526682.1;ENST00000527751.1;ENST00000530252.1;ENST00000532578.1;ENST00000530050.1;ENST00000529034.1;ENST00000389693.3	TSS1500;5'UTR;5'UTR;5'UTR;5'UTR;5'UTR;5'UTR;5'UTR;5'UTR;5'UTR;5'UTR;5'UTR;5'UTR;5'UTR;5'UTR		NA	chr11:36406668-36407354	5		NA	NA	TRUE	NA	-0.762603	1.52748	-7.42885	1.28348e-07	7.21749e-06	7.655	-0.104334	TRUE	Decrease
chr15	22358099	-	cg09096424	NA	NA	NA	NA	NA	NA		OpenSea	Body;Body;Body				NA				RP11-69H14.6;RP11-69H14.6;RP11-69H14.6;RP11-69H14.6;RP11-69H14.6	ENST00000558896.1;ENST00000558312.1;ENST00000558798.1;ENST00000560969.1;ENST00000559392.1	5'UTR;5'UTR;5'UTR;5'UTR;5'UTR	RP11-69H14.6;RP11-69H14.6;RP11-69H14.6;RP11-69H14.6;RP11-69H14.6;RP11-69H14.6	ENST00000560544.1;ENST00000558896.1;ENST00000558312.1;ENST00000558798.1;ENST00000560969.1;ENST00000559392.1	TSS200;5'UTR;5'UTR;5'UTR;5'UTR;5'UTR		NA		NA		NA	NA	NA	NA	0.625966	-0.491777	10.2196	3.92293e-10	1.17991e-07	13.3475	0.104333	TRUE	Increase
chr3	64585981	-	cg09144495	NA	NA	NA	NA	NA	NA		OpenSea	Body				NA							ADAMTS9	ENST00000482490.1	3'UTR		NA		NA		NA	NA	NA	NA	-0.646757	0.766896	-10.3301	3.18334e-10	1.03025e-07	13.551	-0.104325	TRUE	Decrease
chr8	97247529	+	cg25108716	NA	NA	NA	NA	NA	NA		OpenSea	Body;Body;5'UTR;Body				NA	8:97316573-97317119	8:97247102-97248224	Promoter_Associated	KB-1043D8.6	ENST00000520575.1	TSS200	UQCRB;UQCRB;UQCRB;UQCRB;KB-1043D8.6	ENST00000518876.1;ENST00000519322.1;ENST00000518876.1;ENST00000521948.1;ENST00000520575.1	3'UTR;3'UTR;1stExon;TSS1500;TSS200	chr8:97247425-97247670	3		NA		NA	NA	NA	NA	-0.705186	-1.12388	-9.31155	2.31125e-09	3.82e-07	11.6135	-0.104319	TRUE	Decrease
chr19	55587039	-	cg07687554	NA	NA	NA	NA	NA	NA		OpenSea	TSS200				NA				EPS8L1;EPS8L1	ENST00000540810.1;ENST00000201647.5	TSS1500;TSS200	EPS8L1;EPS8L1	ENST00000540810.1;ENST00000201647.5	TSS1500;TSS200	chr19:55586860-55587295	3		NA		NA	NA	TRUE	NA	0.687815	-1.07394	11.2609	5.79797e-11	3.61745e-08	15.2033	0.104299	TRUE	Increase
chr1	204094814	-	cg04981181	rs16852929	0.060659	NA	NA	NA	NA		OpenSea	Body				NA							SOX13	ENST00000272193.6	5'UTR		NA	chr1:204094711-204101552	6		NA	NA	NA	NA	-0.606489	0.115212	-9.74627	9.7623e-10	2.14141e-07	12.4575	-0.104299	TRUE	Decrease
chr1	16067572	+	cg21921789	rs11578534	0.058288	NA	NA	NA	NA	chr1:16070628-16070853	N_Shelf	TSS1500;3'UTR				NA				SLC25A34;TMEM82;TMEM82;RP11-169K16.4	ENST00000294454.5;ENST00000375782.1;ENST00000465575.1;ENST00000418525.1	3'UTR;TSS1500;TSS1500;3'UTR	SLC25A34;TMEM82;TMEM82;RP11-169K16.4	ENST00000294454.5;ENST00000375782.1;ENST00000465575.1;ENST00000418525.1	3'UTR;TSS1500;TSS1500;3'UTR		NA	chr1:16067496-16068437	6	chr1:16067490-16068414	6	NA	TRUE	NA	0.606157	-0.104264	13.3261	1.84472e-12	5.32214e-09	18.5038	0.104289	TRUE	Increase
chr2	232507491	+	cg18641359	NA	NA	NA	NA	NA	NA		OpenSea			chr2:232507409-232507409		NA		2:232507288-232507863	Unclassified_Cell_type_specific							chr2:232507340-232507775	3		NA		NA	NA	NA	NA	-0.669924	-0.93153	-9.66342	1.14839e-09	2.38589e-07	12.2986	-0.104287	TRUE	Decrease
chr2	134192476	-	cg08471449	NA	NA	NA	NA	NA	NA		OpenSea	Body;Body;Body				TRUE				NCKAP5-IT1	ENST00000416437.1	TSS1500	NCKAP5-IT1	ENST00000416437.1	TSS1500		NA	chr2:134192387-134193255	6	chr2:134192191-134193760	6	NA	NA	NA	-0.724523	1.25335	-7.17479	2.28781e-07	1.13303e-05	7.08315	-0.104284	TRUE	Decrease
chr19	45225743	+	cg01365172	NA	NA	NA	NA	NA	NA		OpenSea			chr19:45225441-45225441		NA										chr19:45225300-45225875	3		NA		NA	NA	NA	NA	-0.604491	0.0206675	-11.8579	2.0463e-11	1.98268e-08	16.2071	-0.104283	TRUE	Decrease
chr4	23858146	-	cg10955995	NA	NA	rs6843463	0.01153	rs6843463	0.01153		OpenSea	Body				TRUE				PPARGC1A	ENST00000509702.1	3'UTR	PPARGC1A;PPARGC1A;PPARGC1A;PPARGC1A;PPARGC1A	ENST00000509702.1;ENST00000509642.1;ENST00000508380.1;ENST00000512169.1;ENST00000507342.1	3'UTR;3'UTR;3'UTR;3'UTR;3'UTR	chr4:23857865-23858250	3		NA		NA	NA	TRUE	NA	-0.694037	-1.02923	-11.6162	3.10548e-11	2.52406e-08	15.8057	-0.104282	TRUE	Decrease
chr20	34995278	-	cg01982835	NA	NA	NA	NA	NA	NA		OpenSea	TSS200				NA				DLGAP4;DLGAP4;DLGAP4	ENST00000373907.2;ENST00000401952.2;ENST00000373913.3	TSS1500;TSS200;5'UTR	DLGAP4;DLGAP4;DLGAP4	ENST00000373907.2;ENST00000401952.2;ENST00000373913.3	TSS1500;TSS200;5'UTR	chr20:34995245-34995655	3		NA		NA	NA	TRUE	NA	-0.68631	-1.03553	-8.25778	2.06614e-08	1.83334e-06	9.45904	-0.104263	TRUE	Decrease
chr11	86334031	+	cg05582046	rs1938929	0.490429	NA	NA	NA	NA		OpenSea	Body;Body;Body				NA				ME3	ENST00000545395.1	5'UTR	ME3;ME3	ENST00000530520.1;ENST00000545395.1	3'UTR;5'UTR		NA	chr11:86333820-86335061	4		NA	NA	NA	NA	-0.620677	0.500578	-7.89769	4.5171e-08	3.27429e-06	8.68711	-0.104241	TRUE	Decrease
chr12	6663049	-	cg18147605	NA	NA	NA	NA	NA	NA	chr12:6664425-6665336	N_Shore	Body;Body			RDMR	NA							IFFO1	ENST00000488007.1	3'UTR		NA	chr12:6662195-6665626	6	chr12:6662081-6664158	6	NA	TRUE	NA	-0.605544	0.0788237	-9.34575	2.15786e-09	3.64159e-07	11.6809	-0.10424	TRUE	Decrease
chr14	89029074	-	cg20862309	NA	NA	NA	NA	NA	NA	chr14:89029178-89029938	N_Shore	TSS200;TSS1500;TSS200;TSS200;TSS200				NA		14:89028718-89030191	Promoter_Associated	ZC3H14;ZC3H14;ZC3H14;ZC3H14;ZC3H14;ZC3H14;ZC3H14;ZC3H14	ENST00000302216.8;ENST00000380684.4;ENST00000556945.1;ENST00000557607.1;ENST00000555755.1;ENST00000393514.5;ENST00000336693.4;ENST00000359301.3	TSS1500;TSS1500;TSS1500;TSS1500;TSS1500;TSS1500;TSS1500;TSS200	ZC3H14;ZC3H14;ZC3H14;ZC3H14;ZC3H14;ZC3H14;ZC3H14;ZC3H14;ZC3H14;ZC3H14;ZC3H14;ZC3H14;ZC3H14	ENST00000302216.8;ENST00000554602.1;ENST00000553495.1;ENST00000556945.1;ENST00000556158.1;ENST00000557607.1;ENST00000555799.1;ENST00000555755.1;ENST00000393514.5;ENST00000336693.4;ENST00000557693.1;ENST00000555120.1;ENST00000393530.3	TSS1500;TSS1500;TSS1500;TSS1500;TSS1500;TSS1500;TSS1500;TSS1500;TSS1500;TSS1500;TSS1500;TSS1500;TSS200	chr14:89028805-89029115	3		NA		NA	NA	TRUE	NA	-0.612031	0.31698	-11.4462	4.1794e-11	3.02331e-08	15.5194	-0.104232	TRUE	Decrease
chrX	99839936	-	cg06410866	NA	NA	NA	NA	NA	NA		OpenSea	1stExon;5'UTR				NA				TNMD;TNMD	ENST00000373031.4;ENST00000373031.4	5'UTR;1stExon	TNMD;TNMD	ENST00000373031.4;ENST00000373031.4	5'UTR;1stExon		NA		NA		NA	NA	TRUE	NA	0.685831	-0.990103	12.7878	4.35023e-12	8.3604e-09	17.6889	0.104197	TRUE	Increase
chr16	56030294	-	cg26066589	NA	NA	NA	NA	NA	NA		OpenSea					NA										chr16:56030140-56030475	3		NA		NA	NA	NA	NA	0.625366	-0.508895	10.2763	3.52359e-10	1.10217e-07	13.4521	0.104181	TRUE	Increase
chr2	200467056	-	cg21403444	rs6712608	0.2914	NA	NA	NA	NA	chr2:200468551-200468958	N_Shore					NA										chr2:200467040-200467295	3		NA		NA	NA	NA	NA	-0.615104	-0.373096	-10.0033	5.93054e-10	1.54402e-07	12.9444	-0.104181	TRUE	Decrease
chr14	23922186	-	cg08406615	NA	NA	NA	NA	NA	NA		OpenSea					NA											NA		NA		NA	NA	NA	NA	-0.625621	0.597855	-3.91708	0.000667315	0.00718415	-0.778995	-0.104161	TRUE	Decrease
chr8	1372685	+	cg05011616	NA	NA	NA	NA	NA	NA		OpenSea					NA										chr8:1372525-1372915	3		NA		NA	NA	NA	NA	-0.604125	0.0145819	-9.03002	4.09103e-09	5.72286e-07	11.0531	-0.104148	TRUE	Decrease
chr19	826359	+	cg16155096	NA	NA	NA	NA	NA	NA	chr19:821345-822669	S_Shelf	TSS1500				NA				AZU1	ENST00000233997.1	TSS1500	AZU1	ENST00000233997.1	TSS1500	chr19:826340-826530	3		NA		NA	NA	NA	NA	-0.606085	0.158467	-7.46375	1.1863e-07	6.79883e-06	7.73286	-0.104146	TRUE	Decrease
chr1	153898552	-	cg20739354	NA	NA	NA	NA	NA	NA	chr1:153894837-153895921	S_Shelf					NA											NA		NA		NA	NA	TRUE	NA	0.685568	1.03184	7.51218	1.06381e-07	6.25846e-06	7.84064	0.10414	TRUE	Increase
chr19	45902045	-	cg19426388	NA	NA	NA	NA	NA	NA	chr19:45898879-45900315	S_Shore	5'UTR;5'UTR				NA				PPP1R13L;PPP1R13L	ENST00000360957.4;ENST00000418234.1	5'UTR;5'UTR	PPP1R13L;PPP1R13L	ENST00000360957.4;ENST00000418234.1	5'UTR;5'UTR		NA		NA	chr19:45901117-45902145	6	NA	TRUE	NA	0.603641	0.0461779	9.86564	7.73705e-10	1.82825e-07	12.6848	0.104099	TRUE	Increase
chr7	1726296	-	cg10431374	NA	NA	NA	NA	NA	NA		OpenSea					NA				ELFN1	ENST00000424383.2	TSS1500	ELFN1	ENST00000424383.2	TSS1500		NA		NA		NA	NA	NA	NA	-0.795383	1.59196	-8.64149	9.14994e-09	1.01268e-06	10.2616	-0.104088	TRUE	Decrease
chr4	40518663	+	cg06332621	NA	NA	NA	NA	NA	NA		OpenSea	TSS1500;5'UTR				NA				RBM47;RBM47;RBM47;RBM47;RBM47	ENST00000381795.6;ENST00000514014.1;ENST00000295971.7;ENST00000319592.4;ENST00000511902.1	TSS1500;5'UTR;5'UTR;5'UTR;5'UTR	RBM47;RBM47;RBM47;RBM47;RBM47;RBM47;RBM47;RBM47;RBM47	ENST00000381795.6;ENST00000514014.1;ENST00000510871.1;ENST00000319592.4;ENST00000514782.1;ENST00000515053.1;ENST00000511902.1;ENST00000505414.1;ENST00000511598.1	TSS1500;5'UTR;5'UTR;5'UTR;5'UTR;5'UTR;5'UTR;5'UTR;5'UTR		NA		NA		NA	NA	TRUE	NA	-0.704924	1.21705	-8.05812	3.18112e-08	2.52525e-06	9.03329	-0.104085	TRUE	Decrease
chr11	17034791	+	cg11134966	NA	NA	NA	NA	NA	NA	chr11:17034843-17036404	N_Shore	Body				NA	11:16991260-16993057			OR7E14P	ENST00000530490.1	TSS1500	OR7E14P;PLEKHA7;PLEKHA7	ENST00000530490.1;ENST00000529213.1;ENST00000529213.1	TSS1500;1stExon;3'UTR	chr11:17034400-17036195	3		NA		NA	NA	NA	NA	0.689836	1.07618	10.7672	1.41319e-10	6.15446e-08	14.3405	0.104084	TRUE	Increase
chr1	90614891	+	cg10271126	NA	NA	NA	NA	NA	NA		OpenSea					NA										chr1:90614740-90614935	3		NA		NA	NA	NA	NA	-0.639893	0.695623	-11.2709	5.69606e-11	3.58689e-08	15.2204	-0.10408	TRUE	Decrease
chr6	78590360	+	cg20819345	rs7776253	0.443775	NA	NA	NA	NA		OpenSea	Body				NA										chr6:78590300-78590550	3		NA		NA	NA	NA	NA	-0.62815	0.596496	-6.91684	4.14943e-07	1.80531e-05	6.49385	-0.104079	TRUE	Decrease
chr2	19805589	+	cg11728552	NA	NA	rs12622863	0.397189	NA	NA		OpenSea					NA											NA		NA		NA	NA	NA	NA	-0.618545	0.476298	-9.17717	3.03151e-09	4.61354e-07	11.3474	-0.104079	TRUE	Decrease
chr14	29047340	+	cg00789213	NA	NA	NA	NA	NA	NA		OpenSea					NA										chr14:29046880-29047375	3		NA		NA	NA	NA	NA	-0.616322	0.461943	-9.19914	2.89956e-09	4.47342e-07	11.3911	-0.104077	TRUE	Decrease
chr3	153201856	+	cg02365517	NA	NA	NA	NA	NA	NA		OpenSea	TSS1500				NA				C3orf79;RP11-23D24.2	ENST00000446603.2;ENST00000493214.2	TSS1500;3'UTR	C3orf79;RP11-23D24.2	ENST00000446603.2;ENST00000493214.2	TSS1500;3'UTR		NA		NA		NA	NA	TRUE	NA	-0.849933	1.74987	-9.95052	6.56509e-10	1.64448e-07	12.8452	-0.104074	TRUE	Decrease
chr11	32454718	-	cg16463460	NA	NA	NA	NA	NA	NA	chr11:32454874-32457311	N_Shore	Body;Body;Body;Body			CDMR	NA	11:32411294-32411345									chr11:32454600-32454995	3		NA		NA	TRUE	TRUE	NA	0.607351	-0.276396	10.2032	4.04748e-10	1.20358e-07	13.3171	0.10407	TRUE	Increase
chr19	51858276	+	cg22469897	NA	NA	NA	NA	NA	NA		OpenSea	TSS200;Body				NA				ETFB	ENST00000354232.3	TSS200	ETFB	ENST00000354232.3	TSS200	chr19:51858025-51858290	3		NA		NA	NA	TRUE	NA	0.647321	-0.735741	8.18162	2.43434e-08	2.06566e-06	9.29729	0.104065	TRUE	Increase
chr3	10430059	-	cg14323087	NA	NA	NA	NA	NA	NA		OpenSea	Body;Body				NA				ATP2B2	ENST00000429937.2	5'UTR	ATP2B2;ATP2B2	ENST00000429937.2;ENST00000480680.2	5'UTR;3'UTR	chr3:10429645-10430230	3		NA		NA	NA	NA	NA	0.611618	-0.29597	9.18051	3.01105e-09	4.59358e-07	11.354	0.104055	TRUE	Increase
chr19	18793853	-	cg21290814	NA	NA	NA	NA	NA	NA	chr19:18794191-18794819	N_Shore	TSS1500;TSS1500				NA		19:18793701-18795350	Promoter_Associated	CRTC1	ENST00000262813.6	TSS1500	CRTC1	ENST00000262813.6	TSS1500	chr19:18793725-18794570	3		NA		NA	NA	TRUE	NA	-0.653984	0.83139	-9.3126	2.30638e-09	3.81601e-07	11.6156	-0.104042	TRUE	Decrease
chr8	1039368	-	cg25972114	NA	NA	NA	NA	NA	NA		OpenSea	Body				NA							CTD-3212A4.1	ENST00000522092.1	5'UTR	chr8:1039165-1039495	3		NA		NA	NA	NA	NA	-0.641157	-0.725292	-8.46476	1.32827e-08	1.3224e-06	9.89451	-0.104034	TRUE	Decrease
chr15	61194652	+	cg17153935	NA	NA	NA	NA	NA	NA		OpenSea	Body				NA							RORA;RORA;RORA	ENST00000557822.1;ENST00000559145.1;ENST00000561093.1	3'UTR;3'UTR;3'UTR	chr15:61194525-61194990	3		NA		NA	NA	NA	NA	-0.703689	-1.12036	-8.2095	2.29227e-08	1.9756e-06	9.35661	-0.104017	TRUE	Decrease
chr17	56402029	+	cg04611801	NA	NA	NA	NA	NA	NA	chr17:56401728-56402343	Island	Body;Body				TRUE	17:53756737-53757342	17:56401868-56402177	Promoter_Associated_Cell_type_specific							chr17:56401745-56402535	3		NA		NA	NA	TRUE	NA	0.910342	-1.90144	9.67267	1.12772e-09	2.35965e-07	12.3164	0.104009	TRUE	Increase
chr5	76791766	+	cg12811965	NA	NA	NA	NA	NA	NA	chr5:76787740-76788442	S_Shelf					NA							WDR41;WDR41	ENST00000513917.1;ENST00000509858.1	3'UTR;3'UTR		NA	chr5:76791015-76792068	6		NA	NA	NA	NA	0.719019	1.13701	4.48129	0.000161403	0.00229012	0.605373	0.103998	TRUE	Increase
chr6	12491383	+	cg03309393	NA	NA	NA	NA	NA	NA		OpenSea					TRUE										chr6:12491100-12491875	3		NA		NA	NA	TRUE	NA	-0.79323	1.53968	-8.80549	6.49844e-09	7.93377e-07	10.5982	-0.103997	TRUE	Decrease
chr2	49382423	-	cg14693404	NA	NA	NA	NA	NA	NA		OpenSea	TSS1500;TSS1500				NA				FSHR;FSHR;FSHR	ENST00000304421.4;ENST00000346173.3;ENST00000406846.2	TSS1500;TSS1500;TSS1500	FSHR;FSHR;FSHR;FSHR	ENST00000454032.1;ENST00000304421.4;ENST00000346173.3;ENST00000406846.2	TSS1500;TSS1500;TSS1500;TSS1500		NA		NA		NA	NA	NA	NA	0.625933	-0.490175	8.19134	2.38381e-08	2.0353e-06	9.31798	0.103984	TRUE	Increase
chr3	99137655	-	cg27345144	NA	NA	NA	NA	NA	NA		OpenSea					NA										chr3:99137565-99137895	3		NA		NA	NA	NA	NA	0.643816	-0.81296	8.0105	3.52878e-08	2.7257e-06	8.93091	0.103981	TRUE	Increase
chr11	59724731	+	cg23472764	NA	NA	NA	NA	NA	NA		OpenSea	Body				NA										chr11:59724660-59724890	3		NA		NA	NA	NA	NA	0.625222	-0.509666	6.67446	7.31628e-07	2.83767e-05	5.93233	0.103978	TRUE	Increase
chr7	18329916	-	cg08725366	NA	NA	NA	NA	NA	NA		OpenSea					NA							HDAC9;HDAC9;HDAC9;HDAC9;HDAC9;HDAC9;HDAC9	ENST00000433709.2;ENST00000411993.1;ENST00000413509.2;ENST00000474742.1;ENST00000425071.1;ENST00000433709.2;ENST00000411993.1	1stExon;1stExon;TSS200;TSS200;5'UTR;5'UTR;5'UTR	chr7:18329840-18330190	3		NA		NA	NA	TRUE	NA	0.613255	-0.324763	6.01336	3.56009e-06	0.000101179	4.36578	0.10397	TRUE	Increase
chr16	20284013	-	cg21908013	NA	NA	NA	NA	NA	NA		OpenSea					NA											NA		NA	chr16:20283046-20284210	6	NA	NA	NA	0.644938	0.855696	11.4007	4.52799e-11	3.17194e-08	15.4421	0.103956	TRUE	Increase
chr2	134180028	-	cg00827382	NA	NA	NA	NA	NA	NA		OpenSea	Body;Body				TRUE				NCKAP5	ENST00000542834.1	TSS1500	NCKAP5	ENST00000542834.1	TSS1500		NA		NA		NA	NA	TRUE	NA	-0.765664	1.4253	-5.85341	5.25811e-06	0.000138958	3.97989	-0.10394	TRUE	Decrease
chr14	34379176	+	cg14364421	NA	NA	NA	NA	NA	NA		OpenSea					NA											NA		NA	chr14:34377857-34379532	6	NA	NA	NA	-0.688842	1.05689	-12.0004	1.60498e-11	1.7159e-08	16.4405	-0.103935	TRUE	Decrease
chr5	140716485	-	cg00395420	NA	NA	NA	NA	NA	NA	chr5:140719129-140719343	N_Shelf	Body				NA											NA		NA		NA	NA	TRUE	NA	0.636474	-0.638901	6.88855	4.43177e-07	1.90141e-05	6.42868	0.103906	TRUE	Increase
chr6	11745094	-	cg00765852	NA	NA	NA	NA	NA	NA		OpenSea	Body;Body		chr6:11744984-11744984		NA							ADTRP;ADTRP	ENST00000512139.1;ENST00000485323.2	3'UTR;3'UTR		NA		NA		NA	NA	NA	NA	-0.725775	1.27887	-8.72587	7.66939e-09	8.93477e-07	10.4353	-0.103893	TRUE	Decrease
chr7	16505664	+	cg13864794	NA	NA	NA	NA	NA	NA		OpenSea	TSS200				NA				SOSTDC1;SOSTDC1	ENST00000307068.4;ENST00000396652.1	TSS200;5'UTR	SOSTDC1;SOSTDC1	ENST00000307068.4;ENST00000396652.1	TSS200;5'UTR		NA	chr7:16504849-16505730	6	chr7:16504802-16505981	6	NA	TRUE	NA	0.616229	-0.324778	5.89733	4.72296e-06	0.000127367	4.08609	0.103887	TRUE	Increase
chr21	42520009	-	cg16246713	NA	NA	NA	NA	NA	NA		OpenSea	TSS200				TRUE				LINC00323;LINC00323;LINC00323;LINC00323	ENST00000435493.1;ENST00000446910.1;ENST00000441268.1;ENST00000441268.1	TSS1500;TSS1500;1stExon;3'UTR	LINC00323;LINC00323;LINC00323;LINC00323;TMPRSS3	ENST00000435493.1;ENST00000446910.1;ENST00000441268.1;ENST00000441268.1;ENST00000553129.1	TSS1500;TSS1500;1stExon;3'UTR;3'UTR		NA		NA	chr21:42519484-42520260	6	NA	TRUE	NA	-0.682149	1.06384	-6.86666	4.66356e-07	1.98277e-05	6.3782	-0.103881	TRUE	Decrease
chr14	95477946	-	cg00793719	NA	NA	NA	NA	NA	NA		OpenSea					TRUE	14:94547616-94547780										NA		NA		NA	NA	TRUE	NA	0.75753	-1.4233	9.7817	9.10968e-10	2.04287e-07	12.5252	0.103869	TRUE	Increase
chr3	61438400	-	cg20949608	NA	NA	NA	NA	NA	NA		OpenSea					NA										chr3:61438145-61438715	3		NA		NA	NA	NA	NA	-0.60607	0.279117	-8.50685	1.21499e-08	1.23873e-06	9.98233	-0.103853	TRUE	Decrease
chr11	134285972	-	cg25214187	NA	NA	NA	NA	NA	NA	chr11:134281380-134282919	S_Shelf				CDMR	NA											NA	chr11:134284280-134286188	6		NA	NA	TRUE	NA	-0.605522	-0.200135	-10.7279	1.51873e-10	6.45571e-08	14.2706	-0.103848	TRUE	Decrease
chr1	53387512	+	cg23456286	NA	NA	NA	NA	NA	NA	chr1:53386617-53387523	Island	TSS200;TSS200;TSS200	high-CpG:53159759-53160171			NA	1:53159206-53160111	1:53386424-53387818	Promoter_Associated	ECHDC2;ECHDC2;ECHDC2;ECHDC2;ECHDC2	ENST00000541281.1;ENST00000480312.2;ENST00000358358.5;ENST00000371522.4;ENST00000536120.1	TSS200;TSS1500;TSS200;TSS200;5'UTR	ECHDC2;ECHDC2;ECHDC2;ECHDC2;ECHDC2;ECHDC2;ECHDC2;ECHDC2;ECHDC2;ECHDC2;ECHDC2;ECHDC2;ECHDC2;ECHDC2;ECHDC2	ENST00000476477.2;ENST00000544365.1;ENST00000371520.1;ENST00000541281.1;ENST00000495920.1;ENST00000480312.2;ENST00000467988.1;ENST00000474789.1;ENST00000358358.5;ENST00000488268.1;ENST00000460612.1;ENST00000371522.4;ENST00000542552.1;ENST00000544531.1;ENST00000536120.1	5'UTR;5'UTR;TSS200;TSS200;TSS200;TSS1500;TSS200;TSS200;TSS200;TSS1500;TSS200;TSS200;TSS200;TSS1500;5'UTR	chr1:53387025-53387555	3		NA		NA	NA	NA	NA	0.672157	1.07175	10.0792	5.1266e-10	1.40578e-07	13.0866	0.103841	TRUE	Increase
chr3	153190670	+	cg19265304	NA	NA	NA	NA	NA	NA		OpenSea					NA				U6;RP11-23D24.2	ENST00000384593.1;ENST00000493214.2	TSS1500;3'UTR	U6;RP11-23D24.2	ENST00000384593.1;ENST00000493214.2	TSS1500;3'UTR		NA		NA		NA	NA	NA	NA	-0.601905	-0.0880646	-11.5642	3.39943e-11	2.66955e-08	15.7186	-0.10384	TRUE	Decrease
chr4	46390832	-	cg02172018	NA	NA	NA	NA	NA	NA	chr4:46391903-46392572	N_Shore	5'UTR;1stExon;5'UTR			RDMR	NA				GABRA2;GABRA2;GABRA2;GABRA2;GABRA2;GABRA2;GABRA2;GABRA2;RP11-436F23.1;GABRA2	ENST00000540012.1;ENST00000356504.1;ENST00000356504.1;ENST00000514090.1;ENST00000507460.1;ENST00000381620.4;ENST00000515082.1;ENST00000507069.1;ENST00000502455.1;ENST00000510861.1	5'UTR;1stExon;5'UTR;5'UTR;5'UTR;5'UTR;5'UTR;TSS200;TSS1500;5'UTR	GABRA2;GABRA2;GABRA2;GABRA2;GABRA2;GABRA2;GABRA2;GABRA2;GABRA2;GABRA2;GABRA2;RP11-436F23.1;GABRA2	ENST00000540012.1;ENST00000356504.1;ENST00000503806.1;ENST00000356504.1;ENST00000514090.1;ENST00000506961.1;ENST00000507460.1;ENST00000514193.1;ENST00000381620.4;ENST00000515082.1;ENST00000513005.1;ENST00000502455.1;ENST00000510861.1	5'UTR;1stExon;5'UTR;5'UTR;5'UTR;5'UTR;5'UTR;5'UTR;5'UTR;5'UTR;TSS200;TSS1500;5'UTR	chr4:46390345-46390895	3		NA		NA	NA	TRUE	NA	-0.796299	-1.59284	-11.1979	6.48605e-11	3.88585e-08	15.0949	-0.103839	TRUE	Decrease
chr10	90964806	-	cg10578701	NA	NA	NA	NA	NA	NA	chr10:90967555-90967900	N_Shelf					NA											NA		NA		NA	NA	TRUE	NA	-0.608129	-0.268842	-8.1518	2.5963e-08	2.16983e-06	9.23375	-0.103815	TRUE	Decrease
chr16	22787289	+	cg06098291	NA	NA	NA	NA	NA	NA		OpenSea					TRUE											NA		NA		NA	NA	TRUE	NA	0.611435	0.368267	10.8218	1.27884e-10	5.84376e-08	14.4374	0.103802	TRUE	Increase
chr16	20357506	+	cg27605307	NA	NA	NA	NA	NA	NA	chr16:20359767-20360498	N_Shelf	Body;Body				NA											NA		NA		NA	NA	TRUE	NA	-0.624146	0.581997	-8.75847	7.16563e-09	8.5145e-07	10.5021	-0.10379	TRUE	Decrease
chr14	58567637	+	cg01533082	NA	NA	NA	NA	NA	NA		OpenSea	Body				TRUE										chr14:58567520-58567970	3		NA		NA	NA	TRUE	NA	-0.604589	0.176615	-11.1889	6.59113e-11	3.92855e-08	15.0794	-0.103784	TRUE	Decrease
chr14	76087014	-	cg17661859	NA	NA	NA	NA	NA	NA		OpenSea	Body;Body				NA				FLVCR2;FLVCR2;FLVCR2	ENST00000556241.1;ENST00000553587.1;ENST00000556856.1	TSS1500;TSS1500;TSS1500	FLVCR2;FLVCR2;FLVCR2;FLVCR2;FLVCR2;FLVCR2	ENST00000554496.1;ENST00000555385.1;ENST00000555058.1;ENST00000553341.1;ENST00000553587.1;ENST00000556856.1	5'UTR;5'UTR;5'UTR;TSS1500;TSS1500;TSS1500		NA		NA		NA	NA	NA	NA	-0.613554	0.397277	-9.63427	1.21617e-09	2.478e-07	12.2425	-0.103781	TRUE	Decrease
chr2	227655596	+	cg14931062	NA	NA	NA	NA	NA	NA	chr2:227655903-227656647	N_Shore	3'UTR			CDMR	NA				IRS1	ENST00000305123.4	3'UTR	IRS1	ENST00000305123.4	3'UTR		NA	chr2:227655443-227657677	6	chr2:227653606-227666796	6	NA	TRUE	NA	-0.660053	0.881075	-10.7919	1.35077e-10	6.00627e-08	14.3843	-0.103773	TRUE	Decrease
chr12	68621047	+	cg24700219	NA	NA	NA	NA	NA	NA		OpenSea	TSS1500				NA				IL26	ENST00000229134.4	TSS1500	IL26;GS1-410F4.2	ENST00000229134.4;ENST00000536914.1	TSS1500;5'UTR		NA		NA		NA	NA	TRUE	NA	-0.648534	0.784503	-9.7563	9.57276e-10	2.11466e-07	12.4767	-0.103762	TRUE	Decrease
chr7	149072529	-	cg14359440	NA	NA	NA	NA	NA	NA		OpenSea					NA										chr7:149072420-149072715	3		NA		NA	NA	NA	NA	1.0784	-2.30724	6.17686	2.39619e-06	7.33673e-05	4.75766	0.103761	TRUE	Increase
chr15	37196346	-	cg26075933	NA	NA	NA	NA	NA	NA		OpenSea	Body;Body;Body;Body;Body;Body;Body;Body;Body				NA							MEIS2;MEIS2	ENST00000559408.1;ENST00000560570.1	TSS200;3'UTR	chr15:37196125-37196695	3		NA		NA	NA	NA	NA	-0.801273	-1.63006	-9.98893	6.09659e-10	1.57065e-07	12.9175	-0.103746	TRUE	Decrease
chr11	108909215	+	cg09528501	NA	NA	NA	NA	NA	NA		OpenSea					TRUE				RP11-25I9.2	ENST00000526041.1	TSS1500	RP11-25I9.2	ENST00000526041.1	TSS1500	chr11:108909080-108909475	3		NA		NA	NA	TRUE	NA	-0.653122	-0.82113	-8.70937	7.9382e-09	9.14662e-07	10.4014	-0.103729	TRUE	Decrease
chr4	15328821	+	cg20844924	NA	NA	NA	NA	NA	NA		OpenSea					TRUE				RP11-665G4.1	ENST00000502344.1	3'UTR	RP11-665G4.1	ENST00000502344.1	3'UTR		NA		NA		NA	NA	TRUE	NA	0.702735	1.23456	13.5082	1.38848e-12	4.72657e-09	18.7726	0.103716	TRUE	Increase
chr1	164744310	-	cg21063192	NA	NA	NA	NA	NA	NA		OpenSea	TSS1500;Body;Body;Body				NA				RP11-506O24.1;PBX1;PBX1;PBX1	ENST00000421530.1;ENST00000560469.1;ENST00000468104.1;ENST00000560641.1	TSS1500;5'UTR;5'UTR;5'UTR	RP11-506O24.1;PBX1;PBX1;PBX1;PBX1;PBX1;PBX1	ENST00000421530.1;ENST00000558837.1;ENST00000560469.1;ENST00000468104.1;ENST00000560641.1;ENST00000482110.1;ENST00000558796.1	TSS1500;5'UTR;5'UTR;5'UTR;5'UTR;5'UTR;5'UTR	chr1:164744080-164744535	3		NA		NA	NA	NA	NA	0.630354	0.572491	6.47229	1.1806e-06	4.15236e-05	5.45851	0.103672	TRUE	Increase
chr2	29616512	-	cg04824255	rs73923607	0.048468	NA	NA	NA	NA		OpenSea	Body				NA											NA		NA		NA	NA	NA	NA	-0.611203	-0.395007	-9.86491	7.7481e-10	1.82935e-07	12.6834	-0.10367	TRUE	Decrease
chr9	118436075	-	cg16428702	rs10739456	0.290428	NA	NA	NA	NA		OpenSea			chr9:118436011-118436011		NA										chr9:118435940-118436190	3		NA		NA	NA	NA	NA	-0.60191	0.0131258	-7.81486	5.42078e-08	3.75663e-06	8.50698	-0.103607	TRUE	Decrease
chr14	34058680	+	cg15010254	rs74719332	0.058594	NA	NA	NA	NA		OpenSea	Body;Body;Body;Body				NA										chr14:34058600-34058875	3		NA		NA	NA	NA	NA	-0.86268	1.81161	-9.4304	1.82174e-09	3.24962e-07	11.8468	-0.103598	TRUE	Decrease
chr7	25897512	-	cg11073773	NA	NA	NA	NA	NA	NA	chr7:25898237-25898771	N_Shore				RDMR	NA	7:25864020-25864288	7:25897150-25897576	Unclassified							chr7:25897405-25897575	3		NA		NA	NA	TRUE	NA	-0.725253	-1.31686	-10.57	2.03273e-10	7.79071e-08	13.9874	-0.103586	TRUE	Decrease
chr22	27672057	-	cg09531498	NA	NA	NA	NA	NA	NA		OpenSea					NA				CTA-929C8.5	ENST00000449126.1	TSS200	CTA-929C8.5	ENST00000449126.1	TSS200		NA		NA		NA	NA	NA	NA	-0.670868	0.988642	-9.19864	2.90245e-09	4.47342e-07	11.3901	-0.103585	TRUE	Decrease
chr20	794290	+	cg20142360	NA	NA	NA	NA	NA	NA		OpenSea					NA										chr20:794005-794310	3		NA		NA	NA	NA	NA	0.774666	-1.48727	4.41378	0.000191364	0.00263024	0.438651	0.103572	TRUE	Increase
chr7	6713420	+	cg10043085	NA	NA	NA	NA	NA	NA		OpenSea					NA				AC073343.1;AC073343.1;AC073343.13	ENST00000542006.1;ENST00000401847.1;ENST00000366167.2	TSS1500;TSS200;5'UTR	AC073343.1;AC073343.1;AC073343.13	ENST00000542006.1;ENST00000544825.1;ENST00000366167.2	TSS1500;TSS200;5'UTR		NA		NA	chr7:6712892-6716381	6	NA	NA	NA	-0.657768	0.870886	-11.0227	8.88137e-11	4.68902e-08	14.7908	-0.103562	TRUE	Decrease
chr17	39598430	+	cg14680360	NA	NA	NA	NA	NA	NA		OpenSea	TSS1500				NA				KRT38	ENST00000246646.2	TSS1500	KRT38	ENST00000246646.2	TSS1500		NA		NA		NA	NA	TRUE	NA	-0.614767	-0.456061	-6.90528	4.26252e-07	1.84472e-05	6.46723	-0.103558	TRUE	Decrease
chr7	143104089	-	cg01748326	NA	NA	NA	NA	NA	NA		OpenSea	TSS1500;Body				TRUE				AC092214.10	ENST00000429289.1	TSS1500	EPHA1;AC092214.10;AC092214.10;EPHA1	ENST00000497891.1;ENST00000429289.1;ENST00000421648.1;ENST00000488068.1	3'UTR;TSS1500;TSS1500;3'UTR	chr7:143103945-143105715	3		NA		NA	NA	NA	NA	-0.605056	-0.206237	-7.99027	3.68813e-08	2.81362e-06	8.88731	-0.103556	TRUE	Decrease
chr11	112384214	+	cg04105737	NA	NA	NA	NA	NA	NA		OpenSea	Body				NA				RP11-65M17.3;RP11-65M17.3	ENST00000528496.1;ENST00000529238.1	5'UTR;5'UTR	RP11-65M17.3;RP11-65M17.3	ENST00000528496.1;ENST00000529238.1	5'UTR;5'UTR		NA	chr11:112384194-112384499	3		NA	NA	NA	NA	-0.709506	1.22815	-9.95202	6.54621e-10	1.6426e-07	12.848	-0.103544	TRUE	Decrease
chr3	46538420	+	cg04297829	NA	NA	NA	NA	NA	NA		OpenSea	TSS1500				TRUE		3:46538180-46538858	Unclassified_Cell_type_specific	RTP3	ENST00000296142.3	TSS1500	RTP3	ENST00000296142.3	TSS1500	chr3:46538300-46538755	3		NA		NA	NA	NA	NA	-0.601913	0.169236	-9.58962	1.3281e-09	2.63108e-07	12.1563	-0.103543	TRUE	Decrease
chr9	112191366	-	cg05486988	NA	NA	NA	NA	NA	NA		OpenSea	TSS200;TSS200;Body;Body;Body;Body				NA										chr9:112191120-112191390	3		NA		NA	NA	NA	NA	-0.616839	0.450484	-14.4848	3.17836e-13	2.62783e-09	20.1589	-0.103536	TRUE	Decrease
chr7	132005802	+	cg20770332	NA	NA	NA	NA	NA	NA		OpenSea	Body				NA										chr7:132005745-132006115	3		NA		NA	NA	NA	NA	-0.607946	0.292207	-7.82705	5.27694e-08	3.68172e-06	8.53355	-0.103533	TRUE	Decrease
chr11	121970694	-	cg02101355	NA	NA	NA	NA	NA	NA		OpenSea	Body;TSS200				TRUE				MIR125B1;RP11-166D19.1	ENST00000385236.1;ENST00000531381.1	TSS200;3'UTR	MIR125B1;RP11-166D19.1;RP11-166D19.1;RP11-166D19.1;RP11-166D19.1;RP11-166D19.1;RP11-166D19.1;RP11-166D19.1;RP11-166D19.1;RP11-166D19.1;RP11-166D19.1;RP11-166D19.1	ENST00000385236.1;ENST00000530955.1;ENST00000532319.1;ENST00000531381.1;ENST00000529823.1;ENST00000524376.1;ENST00000528986.1;ENST00000531071.1;ENST00000534195.1;ENST00000532890.1;ENST00000532315.1;ENST00000534297.1	TSS200;3'UTR;3'UTR;3'UTR;3'UTR;3'UTR;3'UTR;3'UTR;3'UTR;3'UTR;3'UTR;3'UTR	chr11:121970000-121970890	3		NA		NA	NA	TRUE	NA	-0.613864	-0.420303	-12.0435	1.49196e-11	1.64924e-08	16.5106	-0.103515	TRUE	Decrease
chr22	37179912	+	cg19959621	NA	NA	NA	NA	NA	NA		OpenSea				CDMR	NA											NA		NA		NA	NA	TRUE	NA	-0.604896	-0.173658	-9.32813	2.23551e-09	3.73774e-07	11.6462	-0.103468	TRUE	Decrease
chr20	11795275	+	cg07113009	NA	NA	NA	NA	NA	NA		OpenSea	Body				NA				C20orf61;C20orf61	ENST00000427835.2;ENST00000557899.1	3'UTR;3'UTR	C20orf61;C20orf61	ENST00000427835.2;ENST00000557899.1	3'UTR;3'UTR		NA	chr20:11794960-11795390	3		NA	NA	NA	NA	0.805904	-1.5854	10.3433	3.1056e-10	1.01882e-07	13.5751	0.103449	TRUE	Increase
chr12	43045973	-	cg14841332	NA	NA	NA	NA	NA	NA		OpenSea					NA				RP11-25I15.2;RP11-25I15.2	ENST00000548764.1;ENST00000546982.1	5'UTR;5'UTR	RP11-25I15.2;RP11-25I15.2	ENST00000548764.1;ENST00000546982.1	5'UTR;5'UTR	chr12:43045880-43046235	3		NA		NA	NA	NA	NA	-0.661487	0.866711	-11.9552	1.7333e-11	1.80563e-08	16.3666	-0.103434	TRUE	Decrease
chr11	122635340	+	cg21697681	NA	NA	NA	NA	NA	NA		OpenSea	Body				NA							UBASH3B	ENST00000526386.1	5'UTR		NA	chr11:122635328-122635646	3		NA	NA	NA	NA	-0.614789	0.40637	-9.03009	4.09039e-09	5.72286e-07	11.0532	-0.103419	TRUE	Decrease
chr5	52332662	-	cg11343525	NA	NA	NA	NA	NA	NA		OpenSea	Body;Body;Body;Body;Body;Body				NA											NA		NA	chr5:52330471-52334771	6	NA	NA	NA	-0.614933	0.487786	-10.254	3.67529e-10	1.13308e-07	13.4111	-0.103411	TRUE	Decrease
chr17	8924093	-	cg14615768	NA	NA	NA	NA	NA	NA	chr17:8924167-8926920	N_Shore	TSS1500			DMR	NA		17:8923669-8924151	Unclassified	NTN1;NTN1	ENST00000173229.2;ENST00000538852.1	TSS1500;TSS1500	NTN1;NTN1	ENST00000173229.2;ENST00000538852.1	TSS1500;TSS1500	chr17:8923900-8925215	3		NA		NA	NA	TRUE	NA	-0.661318	-0.883812	-8.19548	2.3626e-08	2.02011e-06	9.3268	-0.103403	TRUE	Decrease
chr6	74987753	+	cg15408020	NA	NA	NA	NA	NA	NA		OpenSea					TRUE				RP11-554D15.1	ENST00000435946.1	5'UTR	RP11-554D15.1	ENST00000435946.1	5'UTR	chr6:74987500-74987935	3		NA		NA	NA	TRUE	NA	-0.683102	-1.04447	-9.64196	1.19791e-09	2.4512e-07	12.2573	-0.1034	TRUE	Decrease
chr8	127387971	+	cg06294319	NA	NA	NA	NA	NA	NA		OpenSea			chr8:127387635-127387635		TRUE										chr8:127387585-127388095	3		NA		NA	NA	TRUE	NA	-0.600819	-0.145543	-9.70047	1.06783e-09	2.28282e-07	12.3698	-0.103384	TRUE	Decrease
chr15	61374778	+	cg26170006	NA	NA	NA	NA	NA	NA		OpenSea	Body				NA							RORA;RORA;RORA;RORA	ENST00000557822.1;ENST00000559145.1;ENST00000561093.1;ENST00000560300.1	3'UTR;3'UTR;3'UTR;3'UTR	chr15:61374705-61374915	3		NA		NA	NA	NA	NA	-0.631165	0.679586	-9.54607	1.44755e-09	2.78419e-07	12.072	-0.103384	TRUE	Decrease
chr11	128603874	+	cg20374917	NA	NA	NA	NA	NA	NA		OpenSea	Body;5'UTR				TRUE		11:128603759-128603922	Promoter_Associated_Cell_type_specific	FLI1;FLI1;FLI1;FLI1	ENST00000527767.2;ENST00000525560.1;ENST00000344954.6;ENST00000534087.1	5'UTR;5'UTR;5'UTR;5'UTR	FLI1;FLI1;FLI1;FLI1	ENST00000527767.2;ENST00000525560.1;ENST00000344954.6;ENST00000534087.1	5'UTR;5'UTR;5'UTR;5'UTR	chr11:128603325-128603975	3		NA		NA	NA	TRUE	NA	-0.622143	-0.52701	-10.7332	1.50423e-10	6.42898e-08	14.2799	-0.103378	TRUE	Decrease
chr17	39791766	-	cg05212260	NA	NA	NA	NA	NA	NA		OpenSea					TRUE		17:39791401-39791864	Unclassified_Cell_type_specific	KRT42P	ENST00000438131.1	TSS200	KRT42P;KRT42P	ENST00000398469.1;ENST00000438131.1	3'UTR;TSS200	chr17:39791265-39792035	3		NA		NA	NA	TRUE	NA	-0.599737	-0.0802986	-9.82847	8.31654e-10	1.91783e-07	12.6142	-0.103352	TRUE	Decrease
chr1	176657626	-	cg26188658	NA	NA	NA	NA	NA	NA		OpenSea	Body;Body				NA											NA		NA		NA	NA	NA	NA	0.758241	1.47895	5.08805	3.50526e-05	0.000655928	2.10618	0.103347	TRUE	Increase
chr13	113099903	+	cg24479859	NA	NA	NA	NA	NA	NA		OpenSea					NA	13:112146868-112147947									chr13:113099765-113100695	3		NA		NA	NA	TRUE	NA	0.602185	-0.218807	10.7735	1.39687e-10	6.11008e-08	14.3518	0.103335	TRUE	Increase
chr4	95348258	+	cg18558132	NA	NA	rs72874722	0.016011	rs72874722	0.016011		OpenSea					NA										chr4:95347980-95348350	3		NA		NA	NA	NA	NA	0.599651	0.0283063	7.34573	1.54924e-07	8.36724e-06	7.46886	0.10333	TRUE	Increase
chr17	32696212	-	cg10374505	NA	NA	rs7209344	0.030594	NA	NA		OpenSea					NA										chr17:32696045-32696255	3		NA		NA	NA	NA	NA	0.600456	0.110382	8.0627	3.14961e-08	2.50586e-06	9.04311	0.10333	TRUE	Increase
chr22	45180535	-	cg20686461	rs5766004	0.163194	NA	NA	NA	NA	chr22:45182016-45182223	N_Shore	5'UTR;Body;5'UTR				TRUE				ARHGAP8;ARHGAP8;ARHGAP8;ARHGAP8	ENST00000389774.2;ENST00000336963.4;ENST00000356099.6;ENST00000469872.1	5'UTR;5'UTR;5'UTR;5'UTR	PRR5-ARHGAP8;ARHGAP8;ARHGAP8;ARHGAP8;ARHGAP8;ARHGAP8;ARHGAP8;ARHGAP8	ENST00000495250.1;ENST00000389774.2;ENST00000396119.2;ENST00000336963.4;ENST00000356099.6;ENST00000412433.1;ENST00000469872.1;ENST00000460809.1	5'UTR;5'UTR;5'UTR;5'UTR;5'UTR;5'UTR;5'UTR;5'UTR	chr22:45180420-45180715	3		NA		NA	NA	TRUE	NA	-0.611871	0.466798	-8.15893	2.55659e-08	2.14434e-06	9.24895	-0.103305	TRUE	Decrease
chr22	42855119	-	cg25189903	rs5751276	0.000625	NA	NA	NA	NA		OpenSea					NA										chr22:42854945-42855250	3		NA		NA	NA	NA	NA	-0.642281	0.767947	-8.10518	2.8721e-08	2.34115e-06	9.13414	-0.103295	TRUE	Decrease
chr5	135315386	+	cg15141378	NA	NA	NA	NA	NA	NA		OpenSea					TRUE										chr5:135315205-135315535	3		NA		NA	NA	TRUE	NA	-0.621376	-0.597931	-7.63169	8.14001e-08	5.11162e-06	8.10524	-0.103286	TRUE	Decrease
chr20	41952073	-	cg07524558	NA	NA	NA	NA	NA	NA		OpenSea					NA											NA	chr20:41951538-41952096	3		NA	NA	NA	NA	-0.600938	-0.114975	-8.17473	2.47082e-08	2.08833e-06	9.28262	-0.103278	TRUE	Decrease
chrX	139866768	+	cg04691036	NA	NA	NA	NA	NA	NA		OpenSea	TSS200	low-CpG:139692995-139694468			NA				CDR1	ENST00000370532.2	TSS200	CDR1	ENST00000370532.2	TSS200		NA		NA		NA	NA	NA	NA	-0.627032	-0.610222	-7.66097	7.6255e-08	4.87201e-06	8.16978	-0.103274	TRUE	Decrease
chr1	91185922	+	cg07318983	NA	NA	NA	NA	NA	NA	chr1:91183240-91184540	S_Shore					NA											NA	chr1:91181490-91186025	6	chr1:91181674-91186408	6	NA	TRUE	TRUE	0.765069	-1.44671	8.89939	5.35064e-09	6.92086e-07	10.7893	0.103261	TRUE	Increase
chr3	54478014	+	cg09891645	NA	NA	NA	NA	NA	NA		OpenSea	Body				NA										chr3:54477625-54478035	3		NA		NA	NA	NA	NA	-0.707774	-1.15085	-8.65075	8.97408e-09	9.99755e-07	10.2807	-0.103256	TRUE	Decrease
chr14	28621997	+	cg16740490	NA	NA	NA	NA	NA	NA		OpenSea					NA										chr14:28621960-28622155	3		NA		NA	NA	NA	NA	-0.602438	-0.258704	-7.66864	7.49629e-08	4.8038e-06	8.18667	-0.103245	TRUE	Decrease
chr3	113753924	-	cg01837533	NA	NA	NA	NA	NA	NA		OpenSea	Body				TRUE							KIAA1407;KIAA1407	ENST00000460813.1;ENST00000481358.1	3'UTR;3'UTR		NA		NA	chr3:113752668-113754797	6	NA	TRUE	NA	-0.598592	0.0848348	-12.0805	1.40153e-11	1.61198e-08	16.5706	-0.103243	TRUE	Decrease
chr11	62694977	-	cg12104688	NA	NA	NA	NA	NA	NA	chr11:62693373-62694772	S_Shore					TRUE	11:62449615-62451554	11:62694873-62695081	Unclassified_Cell_type_specific								NA	chr11:62692779-62695219	6		NA	NA	NA	NA	0.739278	1.39516	9.74035	9.87607e-10	2.15996e-07	12.4462	0.103188	TRUE	Increase
chr2	29532803	-	cg08247465	NA	NA	NA	NA	NA	NA		OpenSea	Body				NA		2:29531379-29532882	Unclassified	ALK	ENST00000498037.1	3'UTR	ALK	ENST00000498037.1	3'UTR	chr2:29532605-29532810	3		NA		NA	NA	NA	NA	-0.599306	0.146744	-7.64962	7.82088e-08	4.9641e-06	8.14477	-0.103178	TRUE	Decrease
chr1	228400217	+	cg03054277	NA	NA	NA	NA	NA	NA	chr1:228399471-228402037	Island	Body;Body				NA	1:226466095-226467390			OBSCN	ENST00000366709.4	5'UTR	C1orf145;C1orf145;OBSCN	ENST00000337335.5;ENST00000337335.5;ENST00000366709.4	ExonBnd;3'UTR;5'UTR	chr1:228400045-228400255	3		NA		NA	NA	TRUE	NA	0.996126	2.69341	7.70477	6.91738e-08	4.51243e-06	8.2661	0.103165	TRUE	Increase
chr1	46911983	-	cg14632490	NA	NA	NA	NA	NA	NA	chr1:46913786-46914343	N_Shore					NA											NA		NA	chr1:46911485-46915048	6	NA	TRUE	NA	-0.700765	1.14417	-12.063	1.44343e-11	1.62429e-08	16.5423	-0.103151	TRUE	Decrease
chr19	2525384	+	cg25556008	NA	NA	NA	NA	NA	NA	chr19:2525140-2525460	Island	5'UTR				NA	19:2475387-2476578			GNG7	ENST00000382159.2	5'UTR	GNG7	ENST00000382159.2	5'UTR	chr19:2524900-2525415	3		NA		NA	NA	TRUE	NA	-0.605274	-0.305842	-10.8189	1.28566e-10	5.85665e-08	14.4322	-0.103148	TRUE	Decrease
chr7	96592981	-	cg27238969	NA	NA	NA	NA	NA	NA		OpenSea			chr7:96592754-96592754		NA											NA		NA		NA	NA	NA	NA	-0.59954	0.169248	-8.85384	5.87875e-09	7.38328e-07	10.6968	-0.103148	TRUE	Decrease
chr18	5238310	+	cg20757519	NA	NA	NA	NA	NA	NA	chr18:5237723-5238674	Island	Body;TSS1500				NA	18:5227724-5228891	18:5237273-5238951	Promoter_Associated							chr18:5238220-5238775	3		NA		NA	NA	TRUE	NA	0.610501	-0.371203	8.61558	9.66125e-09	1.05168e-06	10.208	0.103147	TRUE	Increase
chr5	100237279	-	cg18091435	NA	NA	NA	NA	NA	NA	chr5:100238722-100239138	N_Shore	Body;Body			DMR	NA	5:100264467-100265179									chr5:100237080-100238010	3		NA		NA	NA	TRUE	NA	0.60248	-0.252597	10.2957	3.3972e-10	1.07588e-07	13.4877	0.103136	TRUE	Increase
chr1	233576580	+	cg12499770	NA	NA	NA	NA	NA	NA		OpenSea					NA											NA		NA	chr1:233576321-233577511	6	NA	NA	NA	-0.631673	0.675879	-13.3315	1.82925e-12	5.3154e-09	18.5118	-0.103127	TRUE	Decrease
chr7	103087615	+	cg00387582	rs76384845	0.057182	NA	NA	NA	NA	chr7:103086344-103086840	S_Shore	TSS1500;TSS1500;TSS1500;TSS1500;TSS1500;Body			RDMR	NA		7:103087037-103088211	Unclassified	SLC26A5;SLC26A5;CTB-107G13.1	ENST00000339444.6;ENST00000306312.3;ENST00000422488.1	TSS1500;TSS1500;5'UTR	SLC26A5;SLC26A5;CTB-107G13.1	ENST00000339444.6;ENST00000306312.3;ENST00000422488.1	TSS1500;TSS1500;5'UTR		NA	chr7:103087355-103088025	6	chr7:103085630-103088327	6	NA	NA	NA	-0.620743	0.598291	-11.7983	2.26689e-11	2.10538e-08	16.1087	-0.103126	TRUE	Decrease
chr11	45564528	+	cg21423823	NA	NA	NA	NA	NA	NA		OpenSea					NA				RP11-958J22.1	ENST00000533315.1	TSS1500	RP11-958J22.1;RP11-958J22.1	ENST00000525855.1;ENST00000533315.1	TSS1500;TSS1500		NA		NA		NA	NA	NA	NA	-0.609189	0.441058	-8.74444	7.3781e-09	8.69207e-07	10.4734	-0.103122	TRUE	Decrease
chr19	51541624	+	cg22650206	NA	NA	NA	NA	NA	NA		OpenSea					NA										chr19:51541465-51541675	3		NA		NA	NA	NA	NA	-0.793479	-1.55669	-9.88413	7.46463e-10	1.78963e-07	12.7198	-0.103111	TRUE	Decrease
chr13	36675412	-	cg26949035	NA	NA	NA	NA	NA	NA		OpenSea	Body				NA										chr13:36675340-36675650	3		NA		NA	NA	NA	NA	-0.655353	0.887483	-12.2863	9.91919e-12	1.31176e-08	16.9018	-0.103101	TRUE	Decrease
chr1	3673224	+	cg26785743	rs78306395	0.012163	NA	NA	NA	NA		OpenSea	Body				NA	1:3662899-3663236			CCDC27	ENST00000462521.1	5'UTR	CCDC27	ENST00000462521.1	5'UTR		NA		NA		NA	NA	TRUE	NA	-0.636443	-0.796123	-8.708	7.961e-09	9.16229e-07	10.3986	-0.103073	TRUE	Decrease
chr16	17398605	-	cg09548718	NA	NA	NA	NA	NA	NA		OpenSea	Body				TRUE		16:17398604-17398735	Unclassified_Cell_type_specific							chr16:17398400-17399095	3		NA		NA	NA	TRUE	NA	-0.613388	-0.420671	-7.81794	5.38412e-08	3.73791e-06	8.51369	-0.103068	TRUE	Decrease
chr6	166582393	-	cg06463958	NA	NA	NA	NA	NA	NA	chr6:166579973-166583423	Island	TSS1500			DMR	TRUE	6:166499825-166503443			T;T	ENST00000296946.2;ENST00000366871.3	TSS1500;TSS1500	T;T;T;T	ENST00000366876.2;ENST00000296946.2;ENST00000461348.2;ENST00000366871.3	TSS1500;TSS1500;TSS1500;TSS1500	chr6:166579745-166582695	3		NA		NA	NA	TRUE	NA	0.789688	-1.50094	10.7974	1.33723e-10	6.00088e-08	14.3941	0.103061	TRUE	Increase
chr20	9555374	+	cg18097316	NA	NA	NA	NA	NA	NA		OpenSea	Body;Body				NA				RP5-986I17.2	ENST00000428769.1	TSS1500	RP5-986I17.2	ENST00000428769.1	TSS1500		NA		NA	chr20:9551073-9555841	6	NA	NA	NA	-0.779823	1.53592	-7.04405	3.09041e-07	1.4356e-05	6.78554	-0.103058	TRUE	Decrease
chr5	87962846	-	cg10576384	NA	NA	NA	NA	NA	NA		OpenSea	TSS200;Body;Body;Body				NA				MIR9-2;LINC00461	ENST00000384838.1;ENST00000505030.1	TSS200;3'UTR	MIR9-2;LINC00461;LINC00461;LINC00461;LINC00461;LINC00461;LINC00461;LINC00461;LINC00461;LINC00461;LINC00461;LINC00461	ENST00000384838.1;ENST00000505030.1;ENST00000500197.2;ENST00000504246.1;ENST00000511014.1;ENST00000509783.1;ENST00000515885.1;ENST00000506978.1;ENST00000506014.1;ENST00000502301.1;ENST00000509405.1;ENST00000513805.1	TSS200;3'UTR;3'UTR;3'UTR;3'UTR;3'UTR;3'UTR;3'UTR;3'UTR;3'UTR;3'UTR;3'UTR	chr5:87962385-87964015	3		NA		NA	NA	NA	NA	-0.619425	-0.525375	-9.09664	3.57063e-09	5.1931e-07	11.1867	-0.103042	TRUE	Decrease
chr6	100441867	+	cg18840589	rs6941007	0.236197	NA	NA	NA	NA	chr6:100441406-100442152	Island	TSS200;1stExon;5'UTR;5'UTR				TRUE	6:100548101-100548842			RP11-14I4.3;RP11-14I4.3;MCHR2;RP11-14I4.3;MCHR2;MCHR2;MCHR2;RP11-14I4.3	ENST00000430122.1;ENST00000452482.1;ENST00000281806.2;ENST00000443234.1;ENST00000369212.1;ENST00000281806.2;ENST00000445970.1;ENST00000443234.1	TSS200;TSS200;1stExon;1stExon;TSS200;5'UTR;5'UTR;5'UTR	RP11-14I4.3;RP11-14I4.3;MCHR2;RP11-14I4.3;MCHR2;MCHR2;MCHR2;RP11-14I4.3	ENST00000430122.1;ENST00000452482.1;ENST00000281806.2;ENST00000443234.1;ENST00000369212.1;ENST00000281806.2;ENST00000445970.1;ENST00000443234.1	TSS200;TSS200;1stExon;1stExon;TSS200;5'UTR;5'UTR;5'UTR	chr6:100441585-100442055	3		NA		NA	NA	NA	NA	0.613584	-0.460015	11.3983	4.54719e-11	3.17503e-08	15.438	0.103028	TRUE	Increase
chr13	107512136	+	cg14909198	NA	NA	NA	NA	NA	NA		OpenSea					TRUE											NA		NA	chr13:107510734-107512417	6	NA	TRUE	NA	0.601322	-0.0382839	4.74226	8.35882e-05	0.00134008	1.25094	0.10302	TRUE	Increase
chr2	28083763	+	cg26509305	NA	NA	NA	NA	NA	NA		OpenSea	Body				TRUE							RBKS;RBKS	ENST00000453412.1;ENST00000449378.1	3'UTR;3'UTR		NA		NA	chr2:28083601-28083953	3	NA	TRUE	NA	-0.632414	0.71317	-7.45126	1.22018e-07	6.94795e-06	7.70502	-0.103017	TRUE	Decrease
chr6	28058789	-	cg11517269	NA	NA	NA	NA	NA	NA		OpenSea	TSS200				NA	6:28166768-28167188			ZSCAN12P1	ENST00000529104.1	TSS200	ZSCAN12P1	ENST00000529104.1	TSS200	chr6:28058785-28058995	3		NA		NA	NA	TRUE	NA	0.663668	0.977066	10.3714	2.94567e-10	9.86666e-08	13.6266	0.103013	TRUE	Increase
chr6	143833011	+	cg14274896	NA	NA	NA	NA	NA	NA	chr6:143832389-143832943	S_Shore	TSS200				TRUE	6:143874083-143874873	6:143831935-143833286	Promoter_Associated_Cell_type_specific	FUCA2;FUCA2	ENST00000002165.5;ENST00000438118.2	TSS200;TSS1500	FUCA2;FUCA2	ENST00000002165.5;ENST00000438118.2	TSS200;TSS1500	chr6:143832705-143833070	3		NA		NA	NA	TRUE	NA	0.976157	-2.08311	9.61957	1.25191e-09	2.5318e-07	12.2142	0.103004	TRUE	Increase
chr14	54823072	+	cg07711750	NA	NA	NA	NA	NA	NA		OpenSea					NA										chr14:54822905-54823275	3		NA		NA	NA	NA	NA	-0.671985	-0.96049	-11.3359	5.07615e-11	3.35765e-08	15.3317	-0.103002	TRUE	Decrease
chr7	36194253	-	cg17328052	NA	NA	NA	NA	NA	NA	chr7:36192591-36193434	S_Shore	Body				TRUE	7:36160361-36161014									chr7:36193745-36194255	3		NA		NA	NA	TRUE	NA	-0.777024	-1.55624	-7.98145	3.75982e-08	2.85403e-06	8.8683	-0.103001	TRUE	Decrease
chr4	41614958	+	cg07696516	NA	NA	rs7659553	0.012683	rs7659553	0.012683		OpenSea	1stExon;Body;Body;5'UTR;5'UTR;Body;1stExon				TRUE				LIMCH1;LIMCH1;LIMCH1;LIMCH1;LIMCH1	ENST00000509277.1;ENST00000509277.1;ENST00000509454.1;ENST00000396595.3;ENST00000509454.1	5'UTR;1stExon;5'UTR;1stExon;1stExon	LIMCH1;LIMCH1;LIMCH1;LIMCH1;LIMCH1;LIMCH1;LIMCH1	ENST00000508466.1;ENST00000509277.1;ENST00000509277.1;ENST00000509454.1;ENST00000396595.3;ENST00000509454.1;ENST00000514190.1	TSS1500;5'UTR;1stExon;5'UTR;1stExon;1stExon;5'UTR		NA		NA	chr4:41613708-41615126	6	NA	TRUE	NA	-0.834407	1.69236	-10.8107	1.30491e-10	5.89565e-08	14.4178	-0.102993	TRUE	Decrease
chr12	68761766	-	cg22168023	NA	NA	NA	NA	NA	NA		OpenSea			chr12:68761672-68761672		NA				RP11-81H14.2;RP11-81H14.2	ENST00000539404.1;ENST00000546086.1	3'UTR;3'UTR	RP11-81H14.2;RP11-81H14.2	ENST00000539404.1;ENST00000546086.1	3'UTR;3'UTR	chr12:68761645-68762055	3		NA		NA	NA	NA	NA	-0.635386	0.74664	-8.27942	1.97231e-08	1.77094e-06	9.50487	-0.102993	TRUE	Decrease
chr19	13105783	-	cg20739576	NA	NA	NA	NA	NA	NA	chr19:13106817-13107688	N_Shore	TSS1500				NA	19:12966783-12968657	19:13105722-13107411	Promoter_Associated_Cell_type_specific	NFIX	ENST00000360105.3	TSS1500	NFIX	ENST00000397661.1	TSS1500	chr19:13105605-13107355	3		NA		NA	NA	NA	NA	-0.626003	-0.574426	-5.09055	3.48333e-05	0.000652695	2.11236	-0.10299	TRUE	Decrease
chr17	52977016	-	cg09175745	NA	NA	NA	NA	NA	NA	chr17:52977866-52978307	N_Shore	TSS1500				NA				TOM1L1;TOM1L1;TOM1L1;TOM1L1;TOM1L1;TOM1L1;TOM1L1;TOM1L1;TOM1L1;TOM1L1;TOM1L1	ENST00000575882.1;ENST00000445275.2;ENST00000348161.4;ENST00000572405.1;ENST00000572158.1;ENST00000540336.1;ENST00000536554.1;ENST00000575333.1;ENST00000570371.1;ENST00000570371.1;ENST00000574744.1	TSS1500;TSS1500;TSS1500;TSS1500;TSS1500;TSS1500;TSS1500;TSS1500;1stExon;5'UTR;TSS200	TOM1L1;TOM1L1;TOM1L1;TOM1L1;TOM1L1;TOM1L1;TOM1L1;TOM1L1;TOM1L1;TOM1L1;TOM1L1;TOM1L1;TOM1L1;TOM1L1;TOM1L1;TOM1L1;TOM1L1	ENST00000575882.1;ENST00000570965.1;ENST00000445275.2;ENST00000348161.4;ENST00000572405.1;ENST00000572158.1;ENST00000540336.1;ENST00000572298.1;ENST00000575333.1;ENST00000572360.1;ENST00000570499.1;ENST00000572576.1;ENST00000570371.1;ENST00000570371.1;ENST00000574744.1;ENST00000573607.1;ENST00000575909.1	TSS1500;TSS1500;TSS1500;TSS1500;TSS1500;TSS1500;TSS1500;TSS1500;TSS1500;TSS1500;TSS1500;TSS1500;1stExon;5'UTR;TSS200;TSS1500;TSS1500		NA		NA	chr17:52976545-52979877	6	NA	NA	NA	0.61039	0.432977	9.35315	2.12609e-09	3.60518e-07	11.6954	0.102976	TRUE	Increase
chr17	31906839	-	cg02064838	rs116976907	0.026476	NA	NA	NA	NA		OpenSea	Body		chr17:31906834-31906834		NA											NA		NA		NA	NA	NA	NA	-0.697566	1.23405	-10.0473	5.44981e-10	1.46141e-07	13.0269	-0.102976	TRUE	Decrease
chr14	88459225	-	cg13709892	NA	NA	NA	NA	NA	NA	chr14:88459118-88459689	Island	Body;Body;Body			DMR	NA	14:87528514-87529442	14:88458645-88460171	Promoter_Associated	GALC;GALC	ENST00000544807.2;ENST00000539620.1	TSS200;5'UTR	GALC;GALC;GALC	ENST00000544807.2;ENST00000474294.2;ENST00000539620.1	TSS200;3'UTR;5'UTR	chr14:88458620-88459955	3		NA		NA	NA	NA	NA	0.698818	1.16963	11.5771	3.32393e-11	2.63322e-08	15.7402	0.102973	TRUE	Increase
chr11	36397123	+	cg26601310	NA	NA	NA	NA	NA	NA	chr11:36397926-36399398	N_Shore	5'UTR;TSS1500;TSS1500				NA		11:36396981-36397206	Unclassified_Cell_type_specific	PRR5L;PRR5L;PRR5L;PRR5L	ENST00000311599.5;ENST00000378867.3;ENST00000389693.3;ENST00000530639.1	TSS1500;TSS1500;TSS1500;5'UTR	PRR5L;PRR5L;PRR5L;PRR5L;PRR5L;PRR5L;PRR5L;PRR5L;PRR5L;PRR5L;PRR5L;PRR5L;PRR5L;PRR5L	ENST00000311599.5;ENST00000378867.3;ENST00000389693.3;ENST00000524380.1;ENST00000526682.1;ENST00000532843.1;ENST00000527751.1;ENST00000530252.1;ENST00000532578.1;ENST00000530639.1;ENST00000527172.1;ENST00000532121.1;ENST00000526728.1;ENST00000529034.1	TSS1500;TSS1500;TSS1500;TSS1500;TSS1500;TSS1500;TSS1500;TSS1500;TSS1500;5'UTR;5'UTR;5'UTR;5'UTR;5'UTR	chr11:36396765-36397170	3		NA		NA	NA	TRUE	NA	0.627796	0.683947	9.02077	4.16924e-09	5.79937e-07	11.0345	0.102971	TRUE	Increase
chr21	29999800	+	cg24069871	NA	NA	NA	NA	NA	NA		OpenSea					NA				AF131217.1;AF131217.1	ENST00000430247.1;ENST00000433310.1	TSS1500;3'UTR	AF131217.1;AF131217.1	ENST00000430247.1;ENST00000433310.1	TSS1500;3'UTR	chr21:29999720-29999915	3		NA		NA	NA	NA	NA	-0.59853	0.107563	-5.86434	5.11946e-06	0.000136013	4.00633	-0.102963	TRUE	Decrease
chr3	110033667	-	cg04572941	NA	NA	NA	NA	NA	NA		OpenSea					NA		3:110033241-110033792	Unclassified							chr3:110033420-110033690	3		NA		NA	NA	NA	NA	0.601335	-0.17092	10.8278	1.26494e-10	5.80244e-08	14.448	0.102959	TRUE	Increase
chr1	157010623	+	cg11184358	NA	NA	NA	NA	NA	NA		OpenSea	Body;Body				NA										chr1:157010620-157010890	3		NA		NA	NA	NA	NA	0.761063	1.47202	8.29074	1.92504e-08	1.73944e-06	9.52879	0.102953	TRUE	Increase
chr7	17374552	+	cg19844675	NA	NA	NA	NA	NA	NA		OpenSea	Body				NA				AHR	ENST00000492120.1	TSS1500	AHR;AHR;AHR	ENST00000492120.1;ENST00000481944.1;ENST00000481944.1	TSS1500;1stExon;5'UTR		NA		NA		NA	NA	NA	NA	0.739027	-1.39177	9.38478	1.99555e-09	3.45659e-07	11.7575	0.10295	TRUE	Increase
chr9	111314759	+	cg15257820	NA	NA	NA	NA	NA	NA		OpenSea					NA											NA		NA	chr9:111313029-111316118	6	NA	NA	NA	-0.620246	0.580796	-8.66644	8.68381e-09	9.74759e-07	10.313	-0.102941	TRUE	Decrease
chr2	45179636	+	cg26140394	NA	NA	NA	NA	NA	NA	chr2:45179364-45180394	Island					TRUE	2:45032816-45033141	2:45178423-45180272	Unclassified							chr2:45179400-45179650	3		NA		NA	NA	TRUE	NA	0.829403	-1.74999	10.9685	9.79471e-11	4.98678e-08	14.6959	0.102935	TRUE	Increase
chr5	151986804	-	cg17261096	NA	NA	NA	NA	NA	NA		OpenSea					TRUE											NA		NA		NA	NA	TRUE	NA	0.925966	-1.9832	8.67805	8.47533e-09	9.58898e-07	10.3369	0.102934	TRUE	Increase
chr14	60432675	+	cg16597280	NA	NA	NA	NA	NA	NA		OpenSea	Body				NA										chr14:60432500-60432735	3		NA		NA	NA	NA	NA	-0.646428	0.80509	-9.73888	9.90438e-10	2.16466e-07	12.4434	-0.102927	TRUE	Decrease
chr11	128608969	-	cg04590730	NA	NA	NA	NA	NA	NA		OpenSea	5'UTR;5'UTR;5'UTR;Body		chr11:128608811-128608811		NA				FLI1;FLI1;FLI1;FLI1	ENST00000527767.2;ENST00000525560.1;ENST00000344954.6;ENST00000534087.1	5'UTR;5'UTR;5'UTR;5'UTR	FLI1;FLI1;FLI1;FLI1	ENST00000527767.2;ENST00000525560.1;ENST00000344954.6;ENST00000534087.1	5'UTR;5'UTR;5'UTR;5'UTR	chr11:128608820-128609295	3		NA		NA	NA	NA	NA	-0.604772	0.331305	-9.55569	1.42026e-09	2.75186e-07	12.0907	-0.102923	TRUE	Decrease
chr4	27362758	-	cg18825766	rs13134892	0.129364	NA	NA	NA	NA		OpenSea			chr4:27362567-27362567		TRUE										chr4:27362420-27362895	3		NA		NA	NA	TRUE	NA	0.711732	-1.19624	4.78869	7.43622e-05	0.00121781	1.36587	0.102921	TRUE	Increase
chr8	128095382	+	cg17032846	NA	NA	NA	NA	NA	NA		OpenSea	Body;TSS1500				NA				RP11-255B23.2	ENST00000523510.1	TSS1500	RP11-255B23.2	ENST00000523510.1	TSS1500		NA	chr8:128094874-128096700	6		NA	NA	NA	NA	0.624862	-0.556264	12.5404	6.51348e-12	1.04317e-08	17.3039	0.102909	TRUE	Increase
chr10	133996549	-	cg04664583	NA	NA	rs41290013	0.080729	rs41290013	0.080729	chr10:133998912-134001500	N_Shelf	3'UTR			CDMR	NA				RP11-140A10.3;JAKMIP3;JAKMIP3	ENST00000414106.1;ENST00000477275.1;ENST00000298622.4	3'UTR;5'UTR;3'UTR	RP11-140A10.3;JAKMIP3;JAKMIP3	ENST00000414106.1;ENST00000477275.1;ENST00000298622.4	3'UTR;5'UTR;3'UTR		NA	chr10:133996502-133997054	5	chr10:133996377-133997008	6	NA	NA	NA	-0.668193	1.01081	-9.53113	1.49105e-09	2.83832e-07	12.043	-0.102905	TRUE	Decrease
chr1	110016770	-	cg27381412	rs79121335	0.028236	NA	NA	NA	NA		OpenSea	Body				NA				SYPL2	ENST00000475497.1	TSS1500	SYPL2	ENST00000475497.1	TSS1500		NA		NA		NA	NA	NA	NA	0.722459	1.3258	10.1544	4.4411e-10	1.27947e-07	13.2266	0.102901	TRUE	Increase
chr20	50077389	+	cg16128068	NA	NA	NA	NA	NA	NA		OpenSea	Body;Body;Body;Body;Body;Body;Body;Body				NA										chr20:50077325-50077735	3		NA		NA	NA	NA	NA	-0.757553	1.46461	-8.62888	9.39522e-09	1.03128e-06	10.2355	-0.102901	TRUE	Decrease
chr6	144282305	-	cg17654017	NA	NA	NA	NA	NA	NA		OpenSea	5'UTR;5'UTR;5'UTR;5'UTR;5'UTR;5'UTR;5'UTR;5'UTR;5'UTR;5'UTR;5'UTR;5'UTR;5'UTR;5'UTR;5'UTR;5'UTR;5'UTR;5'UTR;5'UTR;5'UTR;5'UTR				NA				PLAGL1;PLAGL1;PLAGL1;PLAGL1;PLAGL1;PLAGL1;PLAGL1;PLAGL1;PLAGL1;PLAGL1	ENST00000367571.1;ENST00000451709.2;ENST00000367572.1;ENST00000367571.1;ENST00000360537.2;ENST00000354765.2;ENST00000392307.1;ENST00000437412.1;ENST00000392309.1;ENST00000444202.1	1stExon;5'UTR;5'UTR;5'UTR;5'UTR;5'UTR;5'UTR;5'UTR;5'UTR;5'UTR	PLAGL1;PLAGL1;PLAGL1;PLAGL1;PLAGL1;PLAGL1;PLAGL1;PLAGL1;PLAGL1;PLAGL1;PLAGL1	ENST00000367571.1;ENST00000451709.2;ENST00000367572.1;ENST00000367571.1;ENST00000360537.2;ENST00000354765.2;ENST00000417959.1;ENST00000392307.1;ENST00000437412.1;ENST00000392309.1;ENST00000444202.1	1stExon;5'UTR;5'UTR;5'UTR;5'UTR;5'UTR;5'UTR;5'UTR;5'UTR;5'UTR;5'UTR		NA		NA		NA	NA	NA	NA	-0.864731	1.81946	-13.4901	1.42816e-12	4.80137e-09	18.746	-0.102883	TRUE	Decrease
chr6	91004430	-	cg10365984	NA	NA	NA	NA	NA	NA	chr6:91004795-91006944	N_Shore	5'UTR;5'UTR		chr6:91004075-91004075		NA	6:91061123-91061228			BACH2;BACH2;BACH2	ENST00000257749.4;ENST00000537989.1;ENST00000470301.1	5'UTR;5'UTR;3'UTR	BACH2;BACH2;BACH2;BACH2;BACH2	ENST00000257749.4;ENST00000537989.1;ENST00000470301.1;ENST00000472023.1;ENST00000494747.1	5'UTR;5'UTR;3'UTR;3'UTR;3'UTR	chr6:91004365-91005555	3		NA		NA	NA	TRUE	NA	-0.614512	-0.494767	-8.62741	9.42438e-09	1.03364e-06	10.2325	-0.102872	TRUE	Decrease
chr6	31913809	-	cg06060835	NA	NA	NA	NA	NA	NA		OpenSea	1stExon;5'UTR	low-CpG:32021681-32021916			TRUE				CFB;CFB	ENST00000425368.2;ENST00000425368.2	5'UTR;1stExon	CFB;CFB;CFB;CFB;CFB;CFB;CFB;CFB	ENST00000475617.1;ENST00000425368.2;ENST00000425368.2;ENST00000461483.1;ENST00000460718.1;ENST00000472581.1;ENST00000472581.1;ENST00000452035.2	5'UTR;5'UTR;1stExon;TSS1500;TSS200;1stExon;5'UTR;TSS200	chr6:31913225-31913975	3		NA		NA	NA	TRUE	NA	-0.622991	-0.567343	-3.0105	0.00613118	0.0397707	-2.90516	-0.102864	TRUE	Decrease
chr10	134597358	-	cg12880300	NA	NA	NA	NA	NA	NA	chr10:134597357-134602649	Island					TRUE				RP11-288G11.3	ENST00000441365.2	3'UTR	RP11-288G11.3	ENST00000441365.2	3'UTR		NA	chr10:134596433-134605460	6		NA	NA	TRUE	NA	0.641395	-0.729305	13.3488	1.7804e-12	5.26971e-09	18.5374	0.102862	TRUE	Increase
chr15	61051202	-	cg07250429	NA	NA	NA	NA	NA	NA		OpenSea	Body		chr15:61051185-61051185		NA							RORA;RORA;RORA	ENST00000557822.1;ENST00000559145.1;ENST00000561093.1	3'UTR;3'UTR;3'UTR		NA		NA		NA	NA	NA	NA	-0.597202	-0.0509325	-8.48848	1.26318e-08	1.27429e-06	9.94402	-0.102849	TRUE	Decrease
chr3	54076817	-	cg09131662	NA	NA	rs150046909	0.0124	NA	NA		OpenSea					NA											NA	chr3:54076414-54076889	3		NA	NA	NA	NA	-0.662498	-0.992578	-10.825	1.2713e-10	5.81968e-08	14.4431	-0.102843	TRUE	Decrease
chr8	1311483	-	cg15240102	NA	NA	NA	NA	NA	NA	chr8:1311387-1311626	Island					NA	8:1298795-1298960									chr8:1310325-1311495	3		NA		NA	NA	TRUE	NA	-0.614594	0.420333	-12.2094	1.12814e-11	1.41206e-08	16.7786	-0.102841	TRUE	Decrease
chr11	15217886	+	cg13208333	NA	NA	NA	NA	NA	NA		OpenSea	Body;Body				TRUE				INSC	ENST00000447214.2	5'UTR	INSC	ENST00000447214.2	5'UTR		NA		NA		NA	NA	TRUE	NA	-0.596928	0.105192	-9.95394	6.52195e-10	1.64092e-07	12.8516	-0.102828	TRUE	Decrease
chr6	144656847	-	cg27412523	rs78594224	0.012163	NA	NA	NA	NA		OpenSea	Body				NA											NA	chr6:144656430-144657390	6		NA	NA	NA	NA	-0.598215	-0.174782	-10.4858	2.3777e-10	8.58464e-08	13.835	-0.102818	TRUE	Decrease
chr12	58259554	+	cg05310774	rs59401446	0.472678	NA	NA	NA	NA	chr12:58258986-58259496	S_Shore					NA		12:58258728-58259670	Unclassified							chr12:58258125-58259635	3		NA		NA	NA	TRUE	NA	-0.598503	-0.169254	-7.52764	1.02749e-07	6.09209e-06	7.87498	-0.102816	TRUE	Decrease
chr20	10838139	-	cg00059041	NA	NA	NA	NA	NA	NA		OpenSea			chr20:10838051-10838051		NA										chr20:10838025-10838415	3		NA		NA	NA	NA	NA	-0.816306	1.68611	-10.5413	2.14434e-10	8.05452e-08	13.9355	-0.102814	TRUE	Decrease
chr4	152711783	-	cg01162421	NA	NA	rs76253123	0.012587	NA	NA		OpenSea					TRUE											NA		NA		NA	NA	TRUE	NA	-0.60671	-0.456576	-10.6255	1.83431e-10	7.26922e-08	14.0872	-0.102782	TRUE	Decrease
chr5	61325400	-	cg20863841	NA	NA	NA	NA	NA	NA		OpenSea					NA										chr5:61325200-61325430	3		NA		NA	NA	NA	NA	-0.683312	1.06321	-9.42086	1.85676e-09	3.28975e-07	11.8282	-0.102769	TRUE	Decrease
chr16	71612168	+	cg27189824	NA	NA	rs116034240	0.01086	NA	NA		OpenSea	TSS1500				NA				TAT;TAT	ENST00000566094.1;ENST00000355962.4	TSS1500;TSS1500	TAT;TAT	ENST00000566094.1;ENST00000355962.4	TSS1500;TSS1500		NA		NA		NA	NA	TRUE	NA	-0.673585	0.971968	-7.15041	2.41935e-07	1.18326e-05	7.02783	-0.102769	TRUE	Decrease
chr7	127257087	+	cg06491240	NA	NA	NA	NA	NA	NA		OpenSea	TSS1500				NA				PAX4;PAX4;PAX4	ENST00000463946.1;ENST00000341640.2;ENST00000338516.3	TSS1500;TSS1500;TSS1500	PAX4;PAX4;PAX4	ENST00000483494.1;ENST00000341640.2;ENST00000338516.3	TSS1500;TSS1500;TSS1500		NA		NA		NA	NA	NA	NA	0.605519	-0.326543	7.92288	4.27416e-08	3.14385e-06	8.74171	0.102765	TRUE	Increase
chr16	81922255	+	cg07939354	NA	NA	NA	NA	NA	NA		OpenSea	Body				NA							PLCG2;PLCG2	ENST00000562605.1;ENST00000567980.1	TSS1500;5'UTR		NA		NA	chr16:81921051-81923284	6	NA	NA	NA	0.606912	-0.33531	11.785	2.31911e-11	2.13198e-08	16.0868	0.102759	TRUE	Increase
chr4	55442371	-	cg05066213	rs17084486	0.021907	NA	NA	NA	NA		OpenSea					TRUE										chr4:55442160-55442415	3		NA		NA	NA	TRUE	NA	-0.847529	1.6513	-12.6821	5.16497e-12	9.15503e-09	17.5253	-0.102744	TRUE	Decrease
chr14	43463329	-	cg10731742	rs34787221	0.051598	NA	NA	NA	NA		OpenSea					NA										chr14:43463285-43463650	3		NA		NA	NA	NA	NA	0.618064	-0.540635	6.57022	9.35785e-07	3.44515e-05	5.68863	0.102732	TRUE	Increase
chr10	68688049	+	cg20264966	NA	NA	NA	NA	NA	NA		OpenSea	Body;Body;Body				TRUE	10:68357870-68358056			CTNNA3	ENST00000494580.1	3'UTR	CTNNA3	ENST00000494580.1	3'UTR	chr10:68687860-68688095	3		NA		NA	NA	TRUE	NA	0.705601	-1.16369	9.61791	1.25601e-09	2.53694e-07	12.211	0.102702	TRUE	Increase
chr1	172863057	+	cg10948186	rs6699678	0.467881	NA	NA	NA	NA		OpenSea					TRUE				RP1-15D23.2	ENST00000432694.1	5'UTR	RP1-15D23.2	ENST00000432694.1	5'UTR		NA	chr1:172862226-172863133	5	chr1:172862271-172863198	5	NA	NA	NA	0.712974	-1.16535	6.53766	1.01082e-06	3.66976e-05	5.61225	0.102682	TRUE	Increase
chr13	31773806	-	cg21418052	NA	NA	NA	NA	NA	NA	chr13:31773919-31775034	N_Shore	TSS1500				NA		13:31773146-31774702	Promoter_Associated	B3GALTL	ENST00000343307.4	TSS1500	B3GALTL	ENST00000343307.4	TSS1500	chr13:31773705-31773915	3		NA		NA	TRUE	TRUE	NA	-0.63969	0.761671	-7.8455	5.06667e-08	3.57363e-06	8.57372	-0.102676	TRUE	Decrease
chr12	9320488	-	cg14255028	NA	NA	NA	NA	NA	NA		OpenSea	Body				NA				PZP	ENST00000539983.1	TSS1500	PZP;PZP;PZP;PZP;PZP	ENST00000539983.1;ENST00000543108.1;ENST00000540995.1;ENST00000546197.1;ENST00000535230.1	TSS1500;TSS1500;TSS1500;3'UTR;3'UTR		NA		NA		NA	NA	NA	NA	-0.778389	1.58306	-7.5191	1.04738e-07	6.17802e-06	7.85603	-0.102654	TRUE	Decrease
chr8	23025348	+	cg17208467	NA	NA	NA	NA	NA	NA	chr8:23021056-23021588	S_Shelf					NA										chr8:23025245-23025715	3		NA		NA	NA	TRUE	NA	-0.715201	1.2696	-8.2697	2.0139e-08	1.79904e-06	9.48429	-0.102651	TRUE	Decrease
chr6	144675582	-	cg14943792	NA	NA	NA	NA	NA	NA		OpenSea	Body				NA											NA	chr6:144674912-144676274	6		NA	NA	NA	NA	-0.59801	0.172312	-6.98773	3.52017e-07	1.58765e-05	6.65666	-0.10265	TRUE	Decrease
chr17	39621210	-	cg20063450	NA	NA	NA	NA	NA	NA		OpenSea	Body				TRUE										chr17:39620905-39621335	3		NA		NA	NA	TRUE	NA	-0.600164	0.301026	-7.86009	4.90638e-08	3.49053e-06	8.60547	-0.102643	TRUE	Decrease
chr7	103029336	-	cg18926858	NA	NA	NA	NA	NA	NA		OpenSea	Body;Body;Body;Body;Body;Body;Body;Body				NA				SLC26A5	ENST00000354356.4	5'UTR	SLC26A5;SLC26A5;SLC26A5;SLC26A5	ENST00000487407.1;ENST00000445809.1;ENST00000456463.1;ENST00000354356.4	3'UTR;3'UTR;3'UTR;5'UTR		NA		NA	chr7:103028890-103029967	6	NA	NA	NA	0.757147	1.45287	10.0287	5.6476e-10	1.49605e-07	12.9922	0.102641	TRUE	Increase
chr20	38749517	-	cg09116765	NA	NA	NA	NA	NA	NA		OpenSea					NA				RP1-191L6.2	ENST00000445278.1	TSS200	RP1-191L6.2	ENST00000445278.1	TSS200		NA		NA		NA	NA	NA	NA	-0.600464	0.269841	-9.02171	4.16121e-09	5.79315e-07	11.0364	-0.10264	TRUE	Decrease
chr1	156119439	-	cg08957767	rs41265013	0.016102	NA	NA	NA	NA		OpenSea	TSS1500				NA		1:156119143-156119849	Unclassified_Cell_type_specific	SEMA4A	ENST00000355014.2	TSS1500	SEMA4A;SEMA4A;SEMA4A;SEMA4A	ENST00000355014.2;ENST00000485575.1;ENST00000414683.1;ENST00000435124.1	TSS1500;TSS1500;TSS200;5'UTR	chr1:156119145-156119515	3		NA		NA	NA	NA	NA	-0.595692	-0.0583885	-8.26837	2.01965e-08	1.80231e-06	9.48148	-0.102615	TRUE	Decrease
chr5	121738278	+	cg05555521	NA	NA	NA	NA	NA	NA		OpenSea	Body;Body;Body;Body;Body;Body;Body;Body;Body;Body				NA				SNCAIP	ENST00000542191.1	5'UTR	SNCAIP;SNCAIP	ENST00000542191.1;ENST00000510003.1	5'UTR;5'UTR	chr5:121738045-121738390	3		NA		NA	NA	NA	NA	-0.60356	-0.397617	-9.86811	7.70007e-10	1.82531e-07	12.6895	-0.102608	TRUE	Decrease
chr9	113510743	+	cg16379912	NA	NA	NA	NA	NA	NA		OpenSea	Body;Body;Body				NA				MUSK	ENST00000374441.3	5'UTR	MUSK	ENST00000374441.3	5'UTR	chr9:113510545-113511070	3		NA		NA	NA	NA	NA	-0.642862	0.745487	-7.57649	9.2088e-08	5.61085e-06	7.98329	-0.102602	TRUE	Decrease
chr1	111778609	-	cg14559090	NA	NA	NA	NA	NA	NA		OpenSea	Body;Body;Body				NA											NA		NA	chr1:111776846-111778624	4	NA	NA	NA	-0.611973	-0.485519	-11.9534	1.7385e-11	1.80873e-08	16.3638	-0.102601	TRUE	Decrease
chr8	1068250	+	cg14041855	NA	NA	NA	NA	NA	NA		OpenSea					TRUE				CTD-2281E23.2	ENST00000520524.1	5'UTR	CTD-2281E23.2;CTD-3212A4.1	ENST00000520524.1;ENST00000522092.1	5'UTR;5'UTR	chr8:1068080-1068415	3		NA		NA	NA	TRUE	NA	-0.712326	-1.2582	-8.62676	9.43705e-09	1.03452e-06	10.2311	-0.102601	TRUE	Decrease
chr11	73865634	+	cg02320851	NA	NA	NA	NA	NA	NA		OpenSea	Body;Body				NA							C2CD3;C2CD3	ENST00000415191.2;ENST00000541922.1	3'UTR;3'UTR		NA		NA	chr11:73865537-73866130	6	NA	NA	NA	-0.618234	-0.611297	-8.67523	8.52549e-09	9.62431e-07	10.3311	-0.102601	TRUE	Decrease
chr11	5717676	+	cg23122398	NA	NA	NA	NA	NA	NA		OpenSea	Body;Body				NA				TRIM22;TRIM22;TRIM5	ENST00000455293.2;ENST00000545338.1;ENST00000380027.1	1stExon;5'UTR;5'UTR	TRIM22;TRIM22;TRIM22;TRIM22;TRIM22;TRIM5;TRIM5	ENST00000455293.2;ENST00000480395.1;ENST00000414897.1;ENST00000460454.1;ENST00000545338.1;ENST00000380027.1;ENST00000412903.1	1stExon;TSS200;TSS200;5'UTR;5'UTR;5'UTR;5'UTR	chr11:5717505-5717790	3		NA		NA	NA	NA	NA	-0.594905	-0.133472	-13.9644	6.90269e-13	3.39014e-09	19.4316	-0.102594	TRUE	Decrease
chr5	76079456	+	cg18826095	NA	NA	NA	NA	NA	NA		OpenSea					NA				snoU13	ENST00000459544.1	TSS1500	snoU13	ENST00000459544.1	TSS1500		NA		NA		NA	NA	NA	NA	-0.733674	1.40281	-12.501	6.94922e-12	1.07283e-08	17.2421	-0.10257	TRUE	Decrease
chr2	79109549	-	cg07989778	NA	NA	NA	NA	NA	NA		OpenSea					NA				U6;U6	ENST00000363178.1;ENST00000365553.1	TSS1500;TSS200	U6;U6	ENST00000363178.1;ENST00000365553.1	TSS1500;TSS200		NA		NA		NA	NA	NA	NA	0.63836	-0.799887	6.43215	1.29904e-06	4.4867e-05	5.36384	0.102565	TRUE	Increase
chr14	101703511	-	cg06997663	NA	NA	NA	NA	NA	NA		OpenSea					NA											NA	chr14:101702806-101703741	6		NA	NA	NA	NA	0.69226	1.19687	10.2842	3.47153e-10	1.09261e-07	13.4666	0.102541	TRUE	Increase
chr11	124421174	+	cg07764273	NA	NA	NA	NA	NA	NA		OpenSea					NA										chr11:124421160-124421430	3		NA		NA	NA	NA	NA	0.610977	0.579903	9.25252	2.60299e-09	4.13464e-07	11.4969	0.102531	TRUE	Increase
chr2	81724830	-	cg00457717	rs80321190	0.0128	NA	NA	NA	NA		OpenSea					NA				RN5S99	ENST00000364020.1	TSS1500	RN5S99	ENST00000364020.1	TSS1500		NA		NA		NA	NA	NA	NA	0.6102	-0.383138	10.1264	4.68426e-10	1.32466e-07	13.1746	0.102527	TRUE	Increase
chr1	205536821	+	cg04198912	NA	NA	NA	NA	NA	NA	chr1:205537751-205538443	N_Shore	TSS1500				NA				MFSD4;MFSD4;MFSD4	ENST00000367147.4;ENST00000539267.1;ENST00000536357.1	TSS1500;TSS1500;TSS1500	MFSD4;MFSD4;MFSD4;MFSD4;MFSD4	ENST00000475956.1;ENST00000367147.4;ENST00000539267.1;ENST00000489709.1;ENST00000536357.1	TSS1500;TSS1500;TSS1500;TSS1500;TSS1500	chr1:205536745-205537315	3		NA		NA	NA	TRUE	NA	-0.708314	1.27316	-10.7925	1.34922e-10	6.00627e-08	14.3854	-0.102526	TRUE	Decrease
chr10	84783479	-	cg16228301	NA	NA	rs115730100	0.0119	rs115730100	0.0119		OpenSea					NA											NA		NA	chr10:84783288-84783798	3	NA	NA	NA	0.594893	0.025838	9.32889	2.23212e-09	3.73592e-07	11.6477	0.102519	TRUE	Increase
chr5	52284785	-	cg11402586	NA	NA	NA	NA	NA	NA	chr5:52284715-52285489	Island	TSS1500				NA	5:52320518-52321619	5:52284738-52286115	Promoter_Associated_Cell_type_specific	ITGA2;CTD-2175A23.1;CTD-2175A23.1	ENST00000296585.5;ENST00000505701.1;ENST00000503559.1	TSS1500;3'UTR;3'UTR	ITGA2;ITGA2;ITGA2;CTD-2175A23.1;CTD-2175A23.1	ENST00000296585.5;ENST00000503810.1;ENST00000513685.1;ENST00000505701.1;ENST00000503559.1	TSS1500;TSS1500;TSS1500;3'UTR;3'UTR	chr5:52283460-52286235	3		NA		NA	NA	TRUE	NA	0.645462	-0.880589	11.0444	8.5397e-11	4.59207e-08	14.8287	0.102508	TRUE	Increase
chr16	25851007	+	cg06678567	NA	NA	NA	NA	NA	NA		OpenSea	Body				TRUE											NA		NA		NA	NA	TRUE	NA	0.600807	0.378217	9.28341	2.44585e-09	3.96398e-07	11.558	0.102508	TRUE	Increase
chr2	134491037	-	cg22027081	rs1992783	0.160451	NA	NA	NA	NA		OpenSea					NA										chr2:134490880-134491230	3		NA		NA	NA	NA	NA	-0.674753	-1.03006	-7.57446	9.2509e-08	5.62934e-06	7.97878	-0.10248	TRUE	Decrease
chr19	11735668	-	cg03476760	NA	NA	NA	NA	NA	NA		OpenSea					NA	19:11596542-11596733	19:11735450-11735785	Unclassified_Cell_type_specific							chr19:11735360-11735750	3		NA		NA	NA	NA	NA	-0.621125	-0.575458	-10.4494	2.54467e-10	9.00528e-08	13.769	-0.102468	TRUE	Decrease
chr2	45179970	+	cg18110359	NA	NA	rs72874196	0.015996	NA	NA	chr2:45179364-45180394	Island					TRUE	2:45033231-45033898	2:45178423-45180272	Unclassified							chr2:45179665-45180775	3		NA		NA	NA	TRUE	NA	0.608865	0.457865	9.2424	2.65672e-09	4.1975e-07	11.4769	0.102458	TRUE	Increase
chr3	46605616	+	cg00285902	NA	NA	NA	NA	NA	NA	chr3:46607346-46607806	N_Shore	5'UTR;5'UTR				NA				LRRC2;LRRC2;LRRC2	ENST00000496388.1;ENST00000395905.3;ENST00000296144.3	3'UTR;5'UTR;5'UTR	LRRC2;LRRC2;LRRC2;LRRC2	ENST00000496388.1;ENST00000469912.1;ENST00000395905.3;ENST00000296144.3	3'UTR;3'UTR;5'UTR;5'UTR		NA		NA		NA	NA	TRUE	NA	-0.622704	0.560132	-5.61061	9.54942e-06	0.000226444	3.38981	-0.102456	TRUE	Decrease
chr20	8125274	-	cg17341800	NA	NA	NA	NA	NA	NA		OpenSea	Body;Body				NA											NA		NA	chr20:8124516-8126169	6	NA	NA	NA	-0.607562	0.447987	-8.77771	6.88444e-09	8.26487e-07	10.5415	-0.102447	TRUE	Decrease
chr4	56010306	-	cg15054977	NA	NA	NA	NA	NA	NA		OpenSea					NA											NA		NA	chr4:56009971-56010630	6	NA	NA	NA	-0.654751	0.918168	-10.3959	2.81303e-10	9.6096e-08	13.6714	-0.102445	TRUE	Decrease
chr11	1036766	+	cg24404533	NA	NA	NA	NA	NA	NA	chr11:1036420-1036827	Island	TSS200				NA	11:1026025-1026920	11:1035679-1036946	Unclassified_Cell_type_specific	MUC6	ENST00000421673.2	TSS200	MUC6	ENST00000421673.2	TSS200	chr11:1036525-1037455	3		NA		NA	NA	TRUE	NA	-0.594858	-0.127191	-9.52	1.52432e-09	2.88231e-07	12.0214	-0.102433	TRUE	Decrease
chr17	49707886	+	cg14444957	NA	NA	NA	NA	NA	NA		OpenSea	3'UTR;3'UTR;3'UTR				TRUE				CA10;CA10;CA10	ENST00000570565.1;ENST00000340813.6;ENST00000451037.2	3'UTR;3'UTR;3'UTR	CA10;CA10;CA10;CA10	ENST00000570565.1;ENST00000340813.6;ENST00000451037.2;ENST00000571371.1	3'UTR;3'UTR;3'UTR;3'UTR	chr17:49707760-49708035	3		NA		NA	NA	NA	NA	-0.648878	-0.858143	-11.9273	1.81769e-11	1.84267e-08	16.321	-0.102427	TRUE	Decrease
chr1	210426358	+	cg10717691	NA	NA	NA	NA	NA	NA		OpenSea					TRUE	1:208492645-208492984	1:210426072-210426417	Unclassified_Cell_type_specific							chr1:210425925-210426935	3		NA		NA	NA	TRUE	NA	0.593664	0.118503	12.7433	4.67607e-12	8.72069e-09	17.6201	0.102426	TRUE	Increase
chr8	125116872	+	cg06716834	NA	NA	rs13269044	0.226534	NA	NA		OpenSea	Body;Body				NA				RP11-959I15.3	ENST00000520031.1	3'UTR	RP11-959I15.3	ENST00000520031.1	3'UTR		NA	chr8:125107006-125118238	6	chr8:125116294-125116879	3	NA	NA	NA	-0.737627	-1.4385	-8.38878	1.56112e-08	1.49197e-06	9.73535	-0.102417	TRUE	Decrease
chr7	135413105	+	cg19548649	NA	NA	NA	NA	NA	NA		OpenSea	TSS200				TRUE				SLC13A4;AC091736.10	ENST00000354042.4;ENST00000378428.3	TSS200;3'UTR	SLC13A4;SLC13A4;SLC13A4;FAM180A;AC091736.10;AC091736.10	ENST00000478310.1;ENST00000354042.4;ENST00000471405.1;ENST00000435869.1;ENST00000422620.1;ENST00000378428.3	TSS200;TSS200;TSS200;3'UTR;3'UTR;3'UTR	chr7:135412940-135413290	3		NA		NA	NA	TRUE	NA	0.612445	-0.428174	9.10218	3.53059e-09	5.14869e-07	11.1978	0.102412	TRUE	Increase
chr4	175139486	+	cg24472939	NA	NA	NA	NA	NA	NA	chr4:175135259-175135496	S_Shelf				RDMR	NA	4:175376016-175376454			RP11-148L24.1	ENST00000515444.1	3'UTR	RP11-148L24.1	ENST00000515444.1	3'UTR	chr4:175139225-175139915	3		NA		NA	NA	TRUE	NA	1.21812	-2.53048	10.1266	4.68266e-10	1.32466e-07	13.175	0.102394	TRUE	Increase
chr14	88461259	-	cg07622712	rs3759712	0.18414	NA	NA	NA	NA	chr14:88459118-88459689	S_Shore	TSS1500				NA				GALC	ENST00000393569.2	TSS1500	GALC	ENST00000393569.2	TSS1500		NA	chr14:88460946-88462679	6	chr14:88456865-88463319	6	NA	NA	NA	-0.597659	0.203283	-10.7018	1.59337e-10	6.64114e-08	14.224	-0.102372	TRUE	Decrease
chr3	54154746	-	cg12173409	rs80151584	0.027228	NA	NA	NA	NA	chr3:54154731-54154970	Island					NA	3:54129772-54132401										NA	chr3:54154693-54158330	6	chr3:54154161-54157238	6	NA	TRUE	NA	0.602232	-0.321819	8.99508	4.39457e-09	6.02599e-07	10.9828	0.102361	TRUE	Increase
chr10	114021619	-	cg01901893	NA	NA	NA	NA	NA	NA		OpenSea					NA											NA		NA	chr10:114020285-114022520	6	NA	NA	NA	-0.593905	-0.0832389	-10.2952	3.40043e-10	1.07648e-07	13.4868	-0.102355	TRUE	Decrease
chr22	43716146	+	cg05057054	NA	NA	NA	NA	NA	NA		OpenSea	Body				NA				SCUBE1	ENST00000381243.3	5'UTR	SCUBE1;SCUBE1	ENST00000461595.1;ENST00000381243.3	TSS200;5'UTR	chr22:43715800-43716370	3		NA		NA	NA	NA	NA	0.618926	-0.589617	10.3924	2.8319e-10	9.64824e-08	13.6649	0.102349	TRUE	Increase
chr3	114790596	+	cg07317983	NA	NA	NA	NA	NA	NA		OpenSea	5'UTR;TSS1500				TRUE				ZBTB20;ZBTB20;ZBTB20	ENST00000462705.1;ENST00000488663.1;ENST00000357258.3	TSS1500;3'UTR;5'UTR	ZBTB20;ZBTB20;ZBTB20;ZBTB20;ZBTB20;ZBTB20	ENST00000462705.1;ENST00000488663.1;ENST00000470186.1;ENST00000357258.3;ENST00000463890.1;ENST00000492665.1	TSS1500;3'UTR;3'UTR;5'UTR;3'UTR;3'UTR	chr3:114790380-114790870	3		NA		NA	NA	TRUE	NA	-0.598242	0.268122	-9.82655	8.3476e-10	1.92285e-07	12.6105	-0.102344	TRUE	Decrease
chr5	71534919	-	cg09948387	NA	NA	NA	NA	NA	NA		OpenSea	Body;Body;Body				TRUE				MRPS27	ENST00000522562.1	TSS1500	MRPS27;MRPS27;MRPS27;MRPS27	ENST00000522562.1;ENST00000522042.1;ENST00000519143.1;ENST00000522404.1	TSS1500;3'UTR;3'UTR;3'UTR		NA		NA		NA	NA	NA	NA	0.659022	-0.920995	5.83253	5.53383e-06	0.000144921	3.92934	0.102344	TRUE	Increase
chr1	18080954	-	cg05011451	NA	NA	NA	NA	NA	NA		OpenSea	TSS1500				NA				ACTL8	ENST00000375406.1	TSS1500	ACTL8	ENST00000375406.1	TSS1500		NA		NA		NA	NA	NA	NA	0.642902	0.892071	8.92725	5.05202e-09	6.63874e-07	10.8458	0.102343	TRUE	Increase
chr2	164205343	-	cg04319873	NA	NA	NA	NA	NA	NA	chr2:164204740-164205039	S_Shore					TRUE	2:163913383-163913590									chr2:164205080-164205830	3		NA		NA	NA	TRUE	NA	-0.607041	-0.49489	-8.72154	7.73908e-09	8.99136e-07	10.4264	-0.102328	TRUE	Decrease
chr3	99406766	-	cg09648366	NA	NA	NA	NA	NA	NA		OpenSea	5'UTR;5'UTR;Body				NA				COL8A1;COL8A1	ENST00000261037.3;ENST00000273342.4	5'UTR;5'UTR	COL8A1;COL8A1;COL8A1;COL8A1	ENST00000483969.1;ENST00000474648.1;ENST00000452013.1;ENST00000273342.4	5'UTR;5'UTR;5'UTR;5'UTR		NA		NA	chr3:99405313-99406806	6	NA	NA	NA	-0.722424	1.27299	-8.28348	1.95523e-08	1.75949e-06	9.51345	-0.102307	TRUE	Decrease
chr8	37486332	+	cg08856585	NA	NA	NA	NA	NA	NA		OpenSea					NA				RP11-346L1.2	ENST00000519978.1	3'UTR	RP11-346L1.2	ENST00000519978.1	3'UTR		NA		NA		NA	NA	NA	NA	-0.648114	0.854676	-8.12674	2.74099e-08	2.2585e-06	9.18024	-0.102294	TRUE	Decrease
chr7	156820763	-	cg15908682	NA	NA	NA	NA	NA	NA		OpenSea					NA										chr7:156820640-156820955	3		NA		NA	NA	NA	NA	-0.740678	1.39009	-9.86033	7.81719e-10	1.83708e-07	12.6747	-0.102287	TRUE	Decrease
chr22	24952793	-	cg24568533	NA	NA	NA	NA	NA	NA	chr22:24950798-24952074	S_Shore	5'UTR;5'UTR;Body;TSS1500;TSS1500;TSS1500;TSS1500				NA				SNRPD3;SNRPD3;C22orf13	ENST00000215829.3;ENST00000402849.1;ENST00000404664.3	5'UTR;5'UTR;TSS1500	SNRPD3;SNRPD3;SNRPD3;SNRPD3;SNRPD3;C22orf13;C22orf13	ENST00000215829.3;ENST00000468770.1;ENST00000402849.1;ENST00000404603.1;ENST00000439775.1;ENST00000407973.2;ENST00000404664.3	5'UTR;5'UTR;5'UTR;5'UTR;5'UTR;TSS1500;TSS1500		NA		NA	chr22:24948731-24953106	6	NA	NA	NA	-0.594968	-0.148504	-8.83648	6.09391e-09	7.58094e-07	10.6615	-0.102282	TRUE	Decrease
chr5	52286162	-	cg13631383	rs116393911	0.011729	NA	NA	NA	NA	chr5:52284715-52285489	S_Shore	Body;Body;Body;Body;Body;Body				NA				CTD-2175A23.1	ENST00000505701.1	TSS200	CTD-2175A23.1	ENST00000505701.1	TSS200	chr5:52283460-52286235	3		NA		NA	NA	NA	NA	-0.638902	-0.750853	-9.1224	3.38817e-09	4.9929e-07	11.2382	-0.102281	TRUE	Decrease
chr1	172711711	-	cg15395242	NA	NA	NA	NA	NA	NA		OpenSea					NA		1:172711683-172712646	Unclassified							chr1:172711700-172712090	3		NA		NA	NA	NA	NA	-0.668133	-1.02286	-6.42625	1.31743e-06	4.53577e-05	5.34993	-0.102253	TRUE	Decrease
chr3	139812907	-	cg07291100	NA	NA	NA	NA	NA	NA		OpenSea	Body				TRUE							CLSTN2	ENST00000511524.1	5'UTR	chr3:139812700-139812930	3		NA		NA	NA	TRUE	NA	-0.628566	-0.679425	-9.13455	3.30549e-09	4.90839e-07	11.2625	-0.102252	TRUE	Decrease
chr19	3595832	-	cg04948286	rs4523	0.333331	NA	NA	NA	NA	chr19:3595632-3595997	Island	Body;Body				NA	19:3546660-3546977										NA	chr19:3595390-3596087	6		NA	NA	TRUE	NA	0.679764	-1.03747	10.9027	1.1035e-10	5.30301e-08	14.5804	0.102224	TRUE	Increase
chrX	153152165	-	cg01465073	rs73627241	0.441371	NA	NA	NA	NA	chrX:153151016-153152219	Island					NA	X:152804157-152805489	X:153151463-153152225	Unclassified_Cell_type_specific	L1CAM;L1CAM;L1CAM;L1CAM	ENST00000540065.1;ENST00000370060.1;ENST00000370055.1;ENST00000484587.1	TSS1500;TSS1500;TSS1500;TSS1500	L1CAM;L1CAM;L1CAM;L1CAM;L1CAM;L1CAM;L1CAM	ENST00000540065.1;ENST00000460553.1;ENST00000370060.1;ENST00000370055.1;ENST00000484587.1;ENST00000420165.1;ENST00000464967.1	TSS1500;TSS1500;TSS1500;TSS1500;TSS1500;TSS1500;3'UTR		NA	chrX:153143113-153153229	6	chrX:153149574-153154259	6	NA	TRUE	NA	-0.605587	-0.404001	-11.5354	3.57475e-11	2.75154e-08	15.6701	-0.102221	TRUE	Decrease
chr7	96637066	+	cg14214402	NA	NA	NA	NA	NA	NA	chr7:96635458-96635749	S_Shore	Body;Body			CDMR	NA				DLX6;DLX6;DLX6-AS2;DLX6-AS1;DLX6-AS1;DLX6-AS1;DLX6-AS1;DLX6-AS1;DLX6-AS1	ENST00000493273.2;ENST00000555308.1;ENST00000513631.1;ENST00000458352.1;ENST00000437541.1;ENST00000430027.2;ENST00000452769.1;ENST00000437331.1;ENST00000430404.1	5'UTR;1stExon;TSS200;3'UTR;3'UTR;3'UTR;3'UTR;3'UTR;3'UTR	DLX6;DLX6;DLX6-AS2;DLX6-AS1;DLX6-AS1;DLX6-AS1;DLX6-AS1;DLX6-AS1;DLX6-AS1	ENST00000493273.2;ENST00000555308.1;ENST00000513631.1;ENST00000458352.1;ENST00000437541.1;ENST00000430027.2;ENST00000452769.1;ENST00000437331.1;ENST00000430404.1	5'UTR;1stExon;TSS200;3'UTR;3'UTR;3'UTR;3'UTR;3'UTR;3'UTR	chr7:96636965-96637315	3		NA		NA	NA	NA	NA	0.683778	-1.1046	10.2188	3.92935e-10	1.18097e-07	13.3459	0.102209	TRUE	Increase
chr6	31373660	-	cg02726263	NA	NA	NA	NA	NA	NA	chr6:31370915-31371917	S_Shore	Body				NA				MICA;MICA;HCP5	ENST00000376222.2;ENST00000484008.1;ENST00000414046.2	5'UTR;5'UTR;5'UTR	MICA;MICA;HCP5	ENST00000376222.2;ENST00000484008.1;ENST00000414046.2	5'UTR;5'UTR;5'UTR	chr6:31373460-31373770	3		NA		NA	NA	TRUE	NA	0.876503	-1.82228	13.8028	8.82298e-13	3.79803e-09	19.2006	0.102206	TRUE	Increase
chr12	114162813	+	cg15320905	NA	NA	NA	NA	NA	NA		OpenSea					NA	12:112647129-112647248			RP11-438N16.1	ENST00000550905.1	3'UTR	RP11-438N16.1	ENST00000550905.1	3'UTR	chr12:114162565-114162915	3		NA		NA	NA	TRUE	NA	-0.718846	-1.34262	-10.6949	1.6139e-10	6.70266e-08	14.2116	-0.102196	TRUE	Decrease
chr11	128372897	+	cg14421129	NA	NA	NA	NA	NA	NA		OpenSea	Body;Body;Body				TRUE										chr11:128372625-128372990	3		NA		NA	NA	NA	NA	-0.594116	0.00383822	-5.61852	9.36477e-06	0.000222852	3.40911	-0.102194	TRUE	Decrease
chr9	120598208	-	cg24112988	NA	NA	NA	NA	NA	NA		OpenSea					NA		9:120598131-120598332	Unclassified_Cell_type_specific	RP11-281A20.2	ENST00000421509.1	5'UTR	RP11-281A20.2	ENST00000421509.1	5'UTR	chr9:120598145-120598375	3		NA		NA	NA	NA	NA	-0.634025	0.789317	-8.02901	3.38922e-08	2.64553e-06	8.97074	-0.102188	TRUE	Decrease
chr21	38076869	-	cg21697851	NA	NA	NA	NA	NA	NA	chr21:38076762-38077685	Island	Body;Body			DMR	NA	21:36998579-36999842			SIM2	ENST00000460783.1	5'UTR	SIM2;SIM2	ENST00000460783.1;ENST00000481185.1	5'UTR;5'UTR	chr21:38076425-38079075	3		NA		NA	NA	TRUE	NA	1.16679	-2.54308	13.1088	2.59969e-12	6.33074e-09	18.1785	0.10218	TRUE	Increase
chr5	7502014	+	cg10453337	NA	NA	NA	NA	NA	NA		OpenSea	Body				TRUE				ADCY2	ENST00000382532.2	5'UTR	ADCY2;ADCY2;ADCY2	ENST00000382532.2;ENST00000484965.1;ENST00000498598.1	5'UTR;5'UTR;5'UTR		NA		NA		NA	NA	TRUE	NA	-0.807293	1.71557	-8.40637	1.50371e-08	1.44988e-06	9.77228	-0.102171	TRUE	Decrease
chr3	183927046	+	cg00798497	NA	NA	NA	NA	NA	NA		OpenSea					NA										chr3:183926985-183927210	3		NA		NA	NA	NA	NA	-0.602077	0.317225	-6.02432	3.46658e-06	9.90299e-05	4.39213	-0.102166	TRUE	Decrease
chr12	97858620	-	cg00751415	NA	NA	NA	NA	NA	NA		OpenSea	TSS200				NA				RMST	ENST00000538559.2	5'UTR	RMST;RMST	ENST00000541282.1;ENST00000538559.2	TSS200;5'UTR	chr12:97858360-97858750	3		NA		NA	NA	NA	NA	0.707847	-1.23668	6.69091	7.03835e-07	2.75119e-05	5.97068	0.102136	TRUE	Increase
chr16	27063429	+	cg10052782	NA	NA	NA	NA	NA	NA		OpenSea					NA	16:26970928-26971007									chr16:27063205-27063535	3		NA		NA	NA	TRUE	NA	0.628853	-0.655681	10.6395	1.78736e-10	7.17403e-08	14.1124	0.102134	TRUE	Increase
chr10	8101402	+	cg10163955	rs3781094	0.488738	NA	NA	NA	NA	chr10:8100384-8100768	S_Shore	Body;Body			RDMR	NA	10:8141313-8141520	10:8101119-8101716	Unclassified_Cell_type_specific	GATA3	ENST00000461472.1	5'UTR	GATA3	ENST00000461472.1	5'UTR	chr10:8100520-8101750	3		NA		NA	NA	TRUE	NA	-0.674862	-1.05587	-12.7099	4.93632e-12	8.92383e-09	17.5685	-0.10213	TRUE	Decrease
chr7	140977496	-	cg17419801	NA	NA	NA	NA	NA	NA		OpenSea	Body				NA											NA		NA		NA	NA	NA	NA	-0.681448	-1.16607	-7.60505	8.6389e-08	5.35425e-06	8.04644	-0.102127	TRUE	Decrease
chr15	45405103	-	cg04222582	NA	NA	NA	NA	NA	NA	chr15:45404769-45405482	Island	Body;TSS1500				NA	15:43191911-43192774	15:45405100-45405941	Unclassified_Cell_type_specific	DUOXA2	ENST00000323030.5	TSS1500	DUOXA2;DUOXA2;DUOX2	ENST00000323030.5;ENST00000350243.6;ENST00000558383.1	TSS1500;TSS1500;3'UTR	chr15:45403505-45407615	3		NA		NA	NA	TRUE	NA	0.637237	-0.731561	13.7346	9.79284e-13	4.00369e-09	19.1023	0.102126	TRUE	Increase
chr3	114478834	-	cg08263214	NA	NA	NA	NA	NA	NA		OpenSea	TSS1500;TSS1500;Body;5'UTR;5'UTR				NA				ZBTB20;ZBTB20;ZBTB20;ZBTB20;ZBTB20	ENST00000464560.1;ENST00000471418.1;ENST00000488663.1;ENST00000462705.1;ENST00000357258.3	TSS1500;TSS1500;3'UTR;5'UTR;5'UTR	ZBTB20;ZBTB20;ZBTB20;ZBTB20;ZBTB20;ZBTB20;ZBTB20;ZBTB20;ZBTB20;ZBTB20	ENST00000464560.1;ENST00000471418.1;ENST00000488663.1;ENST00000479879.1;ENST00000462705.1;ENST00000357258.3;ENST00000463890.1;ENST00000480832.1;ENST00000491500.1;ENST00000492665.1	TSS1500;TSS1500;3'UTR;3'UTR;5'UTR;5'UTR;3'UTR;3'UTR;3'UTR;3'UTR		NA		NA		NA	NA	NA	NA	-0.625924	0.675919	-6.62623	8.19724e-07	3.10282e-05	5.81975	-0.102124	TRUE	Decrease
chr7	154033242	+	cg11006568	NA	NA	NA	NA	NA	NA		OpenSea	Body;Body;Body;Body;Body				NA				DPP6	ENST00000496611.1	5'UTR	DPP6;DPP6	ENST00000462622.1;ENST00000496611.1	5'UTR;5'UTR	chr7:154033205-154033455	3		NA		NA	NA	NA	NA	-0.629231	-0.699454	-9.58693	1.33519e-09	2.63664e-07	12.1511	-0.10212	TRUE	Decrease
chr4	24003485	-	cg12641283	rs12498250	0.161667	NA	NA	NA	NA		OpenSea					NA											NA		NA	chr4:24003430-24004367	3	NA	NA	NA	-0.613216	0.498518	-9.80412	8.72008e-10	1.9856e-07	12.5679	-0.102109	TRUE	Decrease
chr2	177022285	-	cg14454907	NA	NA	NA	NA	NA	NA	chr2:177024501-177025692	N_Shelf					NA	2:176730531-176730908			HOXD3	ENST00000468418.2	5'UTR	HOXD3;HOXD3	ENST00000432796.2;ENST00000468418.2	5'UTR;5'UTR	chr2:177022145-177023315	3		NA		NA	NA	TRUE	NA	0.698707	-1.24796	10.7098	1.57026e-10	6.58871e-08	14.2382	0.102104	TRUE	Increase
chr7	17337976	-	cg13676215	NA	NA	NA	NA	NA	NA	chr7:17338252-17339101	N_Shore	TSS1500				NA		7:17337965-17338344	Promoter_Associated	AHR;AC003075.4;AC003075.4;AC003075.4;AC003075.4;AC003075.4;AC003075.4	ENST00000242057.4;ENST00000419382.1;ENST00000415246.1;ENST00000419382.1;ENST00000433005.1;ENST00000452249.1;ENST00000415246.1	TSS1500;1stExon;1stExon;3'UTR;3'UTR;3'UTR;3'UTR	AHR;AHR;AC003075.4;AC003075.4;AC003075.4;AC003075.4;AC003075.4;AC003075.4	ENST00000242057.4;ENST00000463496.1;ENST00000419382.1;ENST00000415246.1;ENST00000419382.1;ENST00000433005.1;ENST00000452249.1;ENST00000415246.1	TSS1500;TSS1500;1stExon;1stExon;3'UTR;3'UTR;3'UTR;3'UTR	chr7:17337880-17339115	3		NA		NA	TRUE	TRUE	NA	-0.614721	0.585422	-7.42665	1.28989e-07	7.24553e-06	7.65007	-0.102102	TRUE	Decrease
chr1	1475742	-	cg15487867	NA	NA	NA	NA	NA	NA	chr1:1476093-1476669	N_Shore	TSS200				NA	1:1464706-1466525	1:1475047-1476608	Gene_Associated_Cell_type_specific	TMEM240;TMEM240;TMEM240	ENST00000425828.1;ENST00000425828.1;ENST00000378733.4	ExonBnd;5'UTR;TSS200	TMEM240;TMEM240;TMEM240	ENST00000425828.1;ENST00000425828.1;ENST00000378733.4	ExonBnd;5'UTR;TSS200	chr1:1474560-1476135	3		NA		NA	NA	TRUE	NA	0.592668	-0.040177	7.82181	5.33824e-08	3.71494e-06	8.52214	0.102086	TRUE	Increase
chr16	62071495	+	cg12845529	rs9302540	0.491511	NA	NA	NA	NA	chr16:62069121-62070634	S_Shore	TSS1500				NA				CDH8	ENST00000299345.5	TSS1500	CDH8	ENST00000299345.5	TSS1500		NA		NA		NA	NA	NA	NA	-0.632145	-0.811911	-11.9391	1.78127e-11	1.83177e-08	16.3404	-0.10208	TRUE	Decrease
chr7	29649488	-	cg24875899	NA	NA	NA	NA	NA	NA		OpenSea					NA		7:29648637-29649746	Unclassified_Cell_type_specific				AC007255.7	ENST00000442865.1	3'UTR	chr7:29649365-29649695	3		NA		NA	NA	NA	NA	-0.591551	-0.0920268	-10.2576	3.65053e-10	1.13038e-07	13.4177	-0.102076	TRUE	Decrease
chr13	19921238	+	cg03214977	NA	NA	NA	NA	NA	NA	chr13:19918585-19919221	S_Shelf				RDMR	NA										chr13:19920965-19921375	3		NA		NA	NA	TRUE	NA	-0.740918	-1.45204	-12.0522	1.47e-11	1.63965e-08	16.5248	-0.102075	TRUE	Decrease
chr14	55595768	+	cg18996663	NA	NA	NA	NA	NA	NA	chr14:55595697-55596692	Island	TSS200				NA	14:54665462-54666631	14:55595363-55597164	Unclassified	LGALS3;LGALS3;LGALS3;LGALS3	ENST00000553755.1;ENST00000554715.1;ENST00000254301.9;ENST00000254301.9	TSS1500;TSS1500;1stExon;5'UTR	LGALS3;LGALS3;LGALS3;LGALS3;LGALS3	ENST00000553755.1;ENST00000554715.1;ENST00000254301.9;ENST00000254301.9;ENST00000553493.1	TSS1500;TSS1500;1stExon;5'UTR;5'UTR	chr14:55595205-55596075	3		NA		NA	NA	TRUE	NA	-0.616012	-0.589322	-10.3325	3.16921e-10	1.02849e-07	13.5554	-0.102058	TRUE	Decrease
chr1	60256209	-	cg08482190	NA	NA	NA	NA	NA	NA		OpenSea					NA				RP4-782L23.2	ENST00000443012.1	TSS1500	RP4-782L23.2	ENST00000443012.1	TSS1500		NA		NA		NA	NA	NA	NA	-0.669225	1.06103	-10.3932	2.82733e-10	9.63671e-08	13.6665	-0.102046	TRUE	Decrease
chr3	70257330	-	cg08622770	NA	NA	NA	NA	NA	NA		OpenSea					NA				RP11-231I13.2;RP11-231I13.2	ENST00000497551.2;ENST00000567252.1	TSS1500;3'UTR	RP11-231I13.2;RP11-231I13.2	ENST00000497551.2;ENST00000567252.1	TSS1500;3'UTR		NA		NA		NA	NA	NA	NA	0.613886	0.602903	9.31737	2.28438e-09	3.7976e-07	11.625	0.102041	TRUE	Increase
chr12	15375153	+	cg01145131	NA	NA	NA	NA	NA	NA	chr12:15373986-15374514	S_Shore	TSS1500;TSS1500				NA		12:15373406-15375412	Unclassified	RERG;RERG	ENST00000537647.1;ENST00000256953.2	TSS1500;TSS1500	RERG;RERG;RERG;RERG	ENST00000537717.1;ENST00000537647.1;ENST00000256953.2;ENST00000393736.3	TSS1500;TSS1500;TSS1500;5'UTR		NA		NA	chr12:15372290-15375704	6	NA	NA	NA	0.593815	-0.121719	9.57887	1.35663e-09	2.66346e-07	12.1355	0.102017	TRUE	Increase
chr5	140855547	+	cg02430347	NA	NA	NA	NA	NA	NA	chr5:140855386-140856620	Island	Body;Body;Body;Body;Body;Body;Body;TSS200;Body;Body;Body;TSS200;Body;Body;Body;Body;Body;Body;TSS200;Body;Body;Body;Body	high-CpG:140835615-140836434		CDMR	NA	5:140835571-140837212	5:140855320-140855686	Promoter_Associated	PCDHGC3	ENST00000308177.3	TSS200	PCDHGC3	ENST00000308177.3	TSS200	chr5:140855320-140855595	3		NA		NA	NA	TRUE	NA	1.00559	-2.33632	5.26143	2.27212e-05	0.000459045	2.53371	0.102001	TRUE	Increase
chr17	76676303	-	cg14653593	NA	NA	NA	NA	NA	NA		OpenSea	Body;Body				NA	17:74187836-74187962									chr17:76676160-76676410	3		NA		NA	NA	TRUE	NA	-0.606827	-0.485305	-9.09729	3.56593e-09	5.18739e-07	11.188	-0.102	TRUE	Decrease
chr10	3545707	-	cg25599500	NA	NA	NA	NA	NA	NA		OpenSea	Body				NA				RP11-482E14.1	ENST00000413993.1	TSS1500	RP11-482E14.1	ENST00000413993.1	TSS1500		NA		NA		NA	NA	NA	NA	0.650283	0.872335	7.93573	4.15543e-08	3.07879e-06	8.76952	0.101991	TRUE	Increase
chr1	119534644	+	cg21301805	NA	NA	NA	NA	NA	NA	chr1:119535666-119535987	N_Shore				RDMR	NA										chr1:119534525-119534870	3		NA		NA	NA	TRUE	NA	1.00271	-2.14698	10.6044	1.90746e-10	7.45744e-08	14.0492	0.101982	TRUE	Increase
chr6	30978246	+	cg04330618	NA	NA	NA	NA	NA	NA		OpenSea	5'UTR				NA				MUC22	ENST00000561890.1	TSS200	MUC22	ENST00000561890.1	TSS200		NA		NA		NA	NA	NA	NA	-0.65057	0.877193	-12.5356	6.56418e-12	1.04922e-08	17.2965	-0.101972	TRUE	Decrease
chr16	18881779	-	cg22974361	NA	NA	rs115494705	0.014335	rs115494705	0.014335		OpenSea	Body				NA				snoU13	ENST00000459248.1	TSS200	snoU13	ENST00000459248.1	TSS200		NA		NA		NA	NA	NA	NA	0.745981	1.30866	5.2722	2.21187e-05	0.000449135	2.56024	0.101967	TRUE	Increase
chr22	39889372	+	cg03875111	NA	NA	NA	NA	NA	NA		OpenSea					NA		22:39889230-39889949	Unclassified							chr22:39889345-39889650	3		NA		NA	NA	NA	NA	-0.592533	0.156578	-9.51642	1.53518e-09	2.89322e-07	12.0145	-0.101955	TRUE	Decrease
chr6	101846779	-	cg22541254	NA	NA	NA	NA	NA	NA	chr6:101846766-101847135	Island	TSS200;TSS200;TSS200				NA	6:101953488-101953918			GRIK2;GRIK2;GRIK2;GRIK2;GRIK2	ENST00000403289.2;ENST00000421544.1;ENST00000421544.1;ENST00000358361.3;ENST00000358361.3	TSS1500;5'UTR;1stExon;5'UTR;1stExon	GRIK2;GRIK2;GRIK2;GRIK2;GRIK2	ENST00000403289.2;ENST00000421544.1;ENST00000421544.1;ENST00000358361.3;ENST00000358361.3	TSS1500;5'UTR;1stExon;5'UTR;1stExon	chr6:101846700-101847150	3		NA		NA	NA	TRUE	NA	-0.647366	-0.849931	-8.56686	1.07042e-08	1.13014e-06	10.1071	-0.101949	TRUE	Decrease
chr4	2765938	-	cg06521253	NA	NA	NA	NA	NA	NA	chr4:2765638-2766063	Island					NA	4:2734570-2735934	4:2765865-2766167	Unclassified							chr4:2765605-2766190	3		NA		NA	NA	NA	NA	0.766791	1.48636	8.82686	6.21658e-09	7.69121e-07	10.6419	0.101946	TRUE	Increase
chr8	1231248	-	cg20272343	NA	NA	rs6995458	0.000208	NA	NA		OpenSea					NA										chr8:1231245-1231495	3		NA		NA	NA	NA	NA	-0.650611	0.934764	-7.99602	3.64209e-08	2.78971e-06	8.89971	-0.101928	TRUE	Decrease
chr3	54851924	-	cg22931795	NA	NA	NA	NA	NA	NA		OpenSea	Body				TRUE							CACNA2D3	ENST00000468658.1	3'UTR	chr3:54851705-54851970	3		NA		NA	NA	TRUE	NA	-0.598377	0.267082	-9.92429	6.90628e-10	1.70011e-07	12.7957	-0.101923	TRUE	Decrease
chr6	31547704	-	cg14306709	rs769176	0.010712	NA	NA	NA	NA	chr6:31548436-31549277	N_Shore					NA		6:31547692-31549746	Promoter_Associated							chr6:31547700-31548015	3		NA		NA	NA	TRUE	NA	-0.760932	1.49305	-18.624	1.35167e-15	1.64691e-10	25.1359	-0.101915	TRUE	Decrease
chr3	133132214	+	cg09422947	rs116570170	0.010851	NA	NA	NA	NA		OpenSea	Body				TRUE											NA	chr3:133132189-133133189	6		NA	NA	NA	NA	0.61336	-0.536568	8.96594	4.66553e-09	6.29594e-07	10.924	0.101906	TRUE	Increase
chr5	133872329	-	cg26359141	NA	NA	NA	NA	NA	NA		OpenSea	Body;Body;Body;Body				NA				PHF15	ENST00000515554.1	5'UTR	PHF15	ENST00000515554.1	5'UTR	chr5:133872240-133872570	3		NA		NA	NA	NA	NA	0.597292	0.31276	8.1233	2.7615e-08	2.27355e-06	9.17289	0.101903	TRUE	Increase
chr11	13989610	-	cg13254934	NA	NA	NA	NA	NA	NA	chr11:13984066-13986349	S_Shelf	Body				NA											NA		NA		NA	NA	TRUE	NA	-0.602334	0.361035	-6.53399	1.01967e-06	3.69491e-05	5.60363	-0.101887	TRUE	Decrease
chr1	152898993	-	cg01206335	NA	NA	NA	NA	NA	NA		OpenSea					NA											NA	chr1:152898518-152899055	6	chr1:152898250-152899624	6	NA	NA	NA	-0.643003	-0.860844	-9.11906	3.41127e-09	5.01631e-07	11.2315	-0.101876	TRUE	Decrease
chr17	31318465	+	cg12459933	rs66541544	0.064044	NA	NA	NA	NA		OpenSea	TSS1500				NA				SPACA3;SPACA3;SPACA3	ENST00000269053.3;ENST00000485015.1;ENST00000411740.2	TSS1500;TSS1500;TSS1500	SPACA3;SPACA3;SPACA3	ENST00000269053.3;ENST00000485015.1;ENST00000394637.1	TSS1500;TSS1500;TSS1500	chr17:31318445-31319055	3		NA		NA	NA	NA	NA	0.748866	-1.39294	5.78991	6.143e-06	0.000157786	3.82603	0.101859	TRUE	Increase
chr22	30850338	-	cg05252705	NA	NA	NA	NA	NA	NA		OpenSea					NA							MTMR3	ENST00000464734.1	5'UTR	chr22:30850145-30850415	3		NA		NA	NA	NA	NA	-0.622535	0.673913	-11.124	7.40184e-11	4.20534e-08	14.9671	-0.101854	TRUE	Decrease
chr7	130598669	+	cg27284424	NA	NA	NA	NA	NA	NA		OpenSea	Body;TSS1500;TSS1500;TSS1500				NA				AC058791.1;AC016831.7	ENST00000432045.1;ENST00000447430.1	TSS1500;5'UTR	AC058791.1;AC058791.1;AC058791.1;AC016831.7	ENST00000447307.1;ENST00000418546.1;ENST00000432045.1;ENST00000447430.1	TSS1500;TSS1500;TSS1500;5'UTR		NA	chr7:130597586-130598715	6	chr7:130578115-130607940	6	NA	NA	NA	0.623504	0.590242	5.41408	1.55369e-05	0.000336285	2.90891	0.101831	TRUE	Increase
chr6	46652700	+	cg25636466	NA	NA	NA	NA	NA	NA	chr6:46655262-46656738	N_Shelf					NA				RP11-446F17.3	ENST00000422284.2	3'UTR	RP11-446F17.3;RP11-446F17.3	ENST00000422284.2;ENST00000434329.2	3'UTR;3'UTR	chr6:46652560-46652855	3		NA		NA	NA	TRUE	NA	-0.711526	-1.28861	-10.9306	1.04913e-10	5.15746e-08	14.6294	-0.101809	TRUE	Decrease
chr2	198029332	+	cg07683388	NA	NA	NA	NA	NA	NA	chr2:198029068-198029438	Island	Body				TRUE	2:197737203-197737644			ANKRD44	ENST00000539527.1	5'UTR	ANKRD44;ANKRD44	ENST00000463879.1;ENST00000539527.1	3'UTR;5'UTR	chr2:198028885-198029495	3		NA		NA	NA	TRUE	NA	0.613246	-0.613688	7.08549	2.80877e-07	1.33162e-05	6.88012	0.101803	TRUE	Increase
chr16	19910358	+	cg14946818	NA	NA	NA	NA	NA	NA		OpenSea					TRUE		16:19909757-19911565	Unclassified							chr16:19910285-19910575	3		NA		NA	NA	NA	NA	0.90245	-1.90682	10.3995	2.79429e-10	9.58029e-08	13.6779	0.101778	TRUE	Increase
chr19	2494443	+	cg03748603	NA	NA	NA	NA	NA	NA	chr19:2494095-2495214	Island					TRUE	19:2444948-2446491	19:2494397-2495831	Promoter_Associated							chr19:2494100-2494495	3		NA		NA	NA	TRUE	NA	-0.765756	1.48342	-10.7025	1.59142e-10	6.63641e-08	14.2252	-0.101765	TRUE	Decrease
chr17	56232357	-	cg22466653	rs8071251	0.364685	NA	NA	NA	NA	chr17:56234321-56234827	N_Shore	TSS200				NA				OR4D1	ENST00000268912.5	TSS200	OR4D1	ENST00000268912.5	TSS200	chr17:56231985-56232395	3		NA		NA	NA	TRUE	NA	-0.608936	-0.518247	-10.7719	1.40095e-10	6.11846e-08	14.3489	-0.101746	TRUE	Decrease
chrX	23018057	-	cg14138275	NA	NA	NA	NA	NA	NA		OpenSea	TSS200				NA	X:22927901-22928076			DDX53;RP11-40F8.2	ENST00000327968.5;ENST00000455399.1	TSS200;3'UTR	DDX53;RP11-40F8.2	ENST00000327968.5;ENST00000455399.1	TSS200;3'UTR	chrX:23017745-23018075	3		NA		NA	NA	TRUE	NA	0.601128	0.373371	10.6919	1.62283e-10	6.71918e-08	14.2062	0.101742	TRUE	Increase
chr5	50265443	-	cg18063733	rs173648	0.039531	NA	NA	NA	NA	chr5:50265085-50265737	Island					TRUE	5:50300853-50301689			CTD-2089N3.2;CTD-2089N3.2;CTD-2089N3.3	ENST00000513880.2;ENST00000506534.2;ENST00000508923.2	3'UTR;3'UTR;TSS200	CTD-2089N3.2;CTD-2089N3.2;CTD-2089N3.3	ENST00000513880.2;ENST00000506534.2;ENST00000508923.2	3'UTR;3'UTR;TSS200	chr5:50265065-50265655	3		NA		NA	NA	TRUE	NA	0.754111	-1.50724	10.0625	5.29283e-10	1.43377e-07	13.0555	0.101701	TRUE	Increase
chr12	56040025	-	cg27494226	rs10783766	0.000307	NA	NA	NA	NA	chr12:56039988-56040337	Island				DMR	NA	12:54326277-54326523	12:56039854-56041141	Promoter_Associated	RP11-644F5.16	ENST00000556606.1	3'UTR	RP11-644F5.16	ENST00000556606.1	3'UTR	chr12:56040000-56040375	3		NA		NA	NA	TRUE	NA	0.589743	-0.0826939	11.581	3.30144e-11	2.6286e-08	15.7468	0.101687	TRUE	Increase
chr10	25467045	-	cg06785862	NA	NA	NA	NA	NA	NA	chr10:25463756-25465639	S_Shore	Body				NA											NA		NA		NA	NA	NA	NA	0.722482	1.37547	11.5212	3.66465e-11	2.79395e-08	15.6462	0.101667	TRUE	Increase
chr2	131512773	+	cg05184394	rs77627426	0.02908	NA	NA	NA	NA	chr2:131513363-131514183	N_Shore	TSS1500;TSS1500;TSS1500;TSS1500				NA				AC140481.8;AC140481.8;FAM123C;FAM123C	ENST00000448777.1;ENST00000436488.1;ENST00000321420.4;ENST00000423981.1	3'UTR;3'UTR;TSS1500;TSS1500	AC140481.8;AC140481.8;FAM123C;FAM123C;FAM123C	ENST00000448777.1;ENST00000436488.1;ENST00000321420.4;ENST00000431758.1;ENST00000458606.1	3'UTR;3'UTR;TSS1500;TSS1500;TSS1500	chr2:131512465-131514335	3		NA		NA	TRUE	TRUE	NA	0.618291	-0.629374	9.40688	1.9093e-09	3.35069e-07	11.8008	0.101657	TRUE	Increase
chr11	20692867	-	cg01461552	NA	NA	NA	NA	NA	NA	chr11:20690579-20691845	S_Shore	Body;Body				NA	11:20649246-20649483			RP11-701I24.3	ENST00000528795.1	TSS200	RP11-701I24.3	ENST00000528795.1	TSS200	chr11:20692425-20693135	3		NA		NA	NA	TRUE	NA	-0.619565	0.64727	-7.88326	4.66261e-08	3.35543e-06	8.6558	-0.101635	TRUE	Decrease
chr2	55450874	+	cg20042692	NA	NA	NA	NA	NA	NA	chr2:55450616-55450931	Island	5'UTR;5'UTR				NA	2:55304034-55304384	2:55450152-55450984	Promoter_Associated_Cell_type_specific	C2orf63;C2orf63;C2orf63;C2orf63;C2orf63	ENST00000407122.1;ENST00000401408.1;ENST00000494539.1;ENST00000406437.2;ENST00000406076.1	5'UTR;5'UTR;3'UTR;5'UTR;5'UTR	C2orf63;C2orf63;C2orf63;C2orf63;C2orf63;C2orf63;C2orf63;C2orf63;C2orf63;C2orf63;C2orf63;C2orf63;C2orf63	ENST00000464243.1;ENST00000463300.1;ENST00000425841.1;ENST00000403506.1;ENST00000407122.1;ENST00000428621.1;ENST00000401408.1;ENST00000451916.1;ENST00000494539.1;ENST00000487320.1;ENST00000406437.2;ENST00000466020.1;ENST00000406076.1	3'UTR;3'UTR;5'UTR;5'UTR;5'UTR;5'UTR;5'UTR;5'UTR;3'UTR;3'UTR;5'UTR;3'UTR;5'UTR	chr2:55450260-55451070	3		NA		NA	NA	TRUE	NA	-0.594605	0.296509	-11.4281	4.31456e-11	3.07919e-08	15.4887	-0.101629	TRUE	Decrease
chr11	59861219	+	cg09905416	NA	NA	NA	NA	NA	NA		OpenSea	Body;3'UTR				NA							MS4A2	ENST00000440896.2	5'UTR		NA		NA		NA	NA	TRUE	NA	0.615543	-0.565024	7.47581	1.1545e-07	6.65596e-06	7.75974	0.101612	TRUE	Increase
chr7	135413101	+	cg17382310	NA	NA	NA	NA	NA	NA		OpenSea	TSS200				TRUE				SLC13A4;AC091736.10	ENST00000354042.4;ENST00000378428.3	TSS200;3'UTR	SLC13A4;SLC13A4;SLC13A4;FAM180A;AC091736.10;AC091736.10	ENST00000478310.1;ENST00000354042.4;ENST00000471405.1;ENST00000435869.1;ENST00000422620.1;ENST00000378428.3	TSS200;TSS200;TSS200;3'UTR;3'UTR;3'UTR	chr7:135412940-135413290	3		NA		NA	NA	TRUE	NA	0.718779	-1.25371	11.107	7.63185e-11	4.27077e-08	14.9375	0.101578	TRUE	Increase
chr2	161228737	+	cg01256139	NA	NA	NA	NA	NA	NA		OpenSea	Body;Body				TRUE				RBMS1;RBMS1;RBMS1;RBMS1	ENST00000409972.1;ENST00000409075.1;ENST00000409289.2;ENST00000474820.1	5'UTR;5'UTR;5'UTR;3'UTR	RBMS1;RBMS1;RBMS1;RBMS1;RBMS1;RBMS1	ENST00000477486.1;ENST00000409972.1;ENST00000409075.1;ENST00000409289.2;ENST00000474820.1;ENST00000491781.1	3'UTR;5'UTR;5'UTR;5'UTR;3'UTR;3'UTR	chr2:161228500-161228810	3		NA		NA	NA	TRUE	NA	0.592295	0.108003	4.24097	0.00029583	0.00375072	0.012865	0.101576	TRUE	Increase
chr11	18287231	-	cg06522679	rs116656812	0.044744	NA	NA	NA	NA		OpenSea	TSS1500;TSS1500				NA				SAA1;SAA1;SAA1;RN5S334	ENST00000356524.4;ENST00000532858.1;ENST00000405158.2;ENST00000364825.1	TSS1500;TSS1500;TSS1500;TSS1500	SAA1;SAA1;SAA1;RN5S334	ENST00000356524.4;ENST00000532858.1;ENST00000405158.2;ENST00000364825.1	TSS1500;TSS1500;TSS1500;TSS1500		NA		NA		NA	NA	TRUE	NA	-0.655732	1.01143	-13.1283	2.5204e-12	6.27761e-09	18.2079	-0.101565	TRUE	Decrease
chr1	158979180	+	cg23061876	rs1417806	0.000193	NA	NA	NA	NA		OpenSea	TSS1500;TSS1500				NA		1:158978979-158979197	Unclassified	IFI16;IFI16;IFI16;IFI16	ENST00000340979.6;ENST00000368132.3;ENST00000295809.7;ENST00000359709.3	TSS1500;TSS1500;TSS1500;TSS1500	IFI16;IFI16;IFI16;IFI16;IFI16;IFI16;IFI16	ENST00000426592.2;ENST00000340979.6;ENST00000493884.1;ENST00000295809.7;ENST00000359709.3;ENST00000447473.2;ENST00000566111.1	5'UTR;TSS1500;TSS1500;TSS1500;TSS1500;5'UTR;5'UTR		NA	chr1:158978171-158980717	6	chr1:158978123-158990399	6	NA	NA	NA	0.619289	0.737371	5.8352	5.49773e-06	0.000144129	3.93581	0.101546	TRUE	Increase
chr1	198124647	-	cg05843219	NA	NA	NA	NA	NA	NA	chr1:198125896-198126842	N_Shore	TSS1500		chr1:198124316-198124316		NA				NEK7;NEK7	ENST00000367385.4;ENST00000538004.1	TSS1500;TSS1500	NEK7;NEK7;NEK7	ENST00000367385.4;ENST00000442588.1;ENST00000538004.1	TSS1500;TSS1500;TSS1500	chr1:198124385-198124735	3		NA		NA	NA	NA	NA	-0.599604	-0.403066	-7.82778	5.26845e-08	3.67675e-06	8.53514	-0.101527	TRUE	Decrease
chr8	125047263	+	cg12502262	NA	NA	NA	NA	NA	NA		OpenSea	Body;Body				NA				FER1L6-AS1	ENST00000518567.1	3'UTR	FER1L6-AS1	ENST00000518567.1	3'UTR		NA	chr8:125045740-125048837	3		NA	NA	NA	NA	-0.589007	-0.116144	-9.088	3.63408e-09	5.26469e-07	11.1694	-0.101506	TRUE	Decrease
chr1	200003267	-	cg25306277	NA	NA	NA	NA	NA	NA	chr1:200004474-200004933	N_Shore	Body;Body				TRUE	1:198269890-198269989						NR5A2	ENST00000474307.1	3'UTR	chr1:200003165-200003675	3		NA		NA	NA	TRUE	NA	0.589177	0.0614186	7.39005	1.40118e-07	7.72086e-06	7.56822	0.101506	TRUE	Increase
chr3	46565772	-	cg21659336	rs12639258	0.108057	NA	NA	NA	NA		OpenSea	Body				NA										chr3:46565605-46565875	3		NA		NA	NA	NA	NA	-0.594685	-0.302886	-8.36733	1.63415e-08	1.54166e-06	9.69029	-0.101506	TRUE	Decrease
chr16	85674895	+	cg27201775	rs112823759	0.029735	NA	NA	NA	NA	chr16:85674843-85675192	Island	5'UTR;Body				NA	16:84230878-84232693			KIAA0182	ENST00000405402.2	5'UTR	KIAA0182;KIAA0182	ENST00000405402.2;ENST00000411612.1	5'UTR;5'UTR		NA	chr16:85664196-85675841	6	chr16:85660887-85679671	6	NA	TRUE	NA	-0.696965	-1.22697	-5.91929	4.47649e-06	0.000121978	4.13912	-0.101502	TRUE	Decrease
chr8	28180148	+	cg22560812	NA	NA	NA	NA	NA	NA		OpenSea	5'UTR				NA				RP11-380I10.4;PNOC	ENST00000521731.1;ENST00000301908.3	3'UTR;5'UTR	RP11-380I10.4;PNOC;PNOC	ENST00000521731.1;ENST00000518479.1;ENST00000301908.3	3'UTR;5'UTR;5'UTR	chr8:28180000-28180395	3		NA		NA	NA	NA	NA	-0.811597	1.57509	-11.3392	5.04682e-11	3.3464e-08	15.3373	-0.101499	TRUE	Decrease
chr12	126263351	+	cg21073427	rs61941063	0.049817	NA	NA	NA	NA		OpenSea					NA											NA		NA		NA	NA	NA	NA	0.608501	0.533913	4.78071	7.58721e-05	0.00123841	1.34612	0.101486	TRUE	Increase
chr20	44176029	+	cg23765993	NA	NA	NA	NA	NA	NA		OpenSea	TSS200;TSS1500				NA				SPINLW1;SPINLW1;SPINLW1;SPINLW1-WFDC6;SPINLW1;SPINLW1;SPINLW1;SPINLW1-WFDC6;SPINLW1	ENST00000336443.3;ENST00000555685.1;ENST00000354280.4;ENST00000504988.1;ENST00000409554.1;ENST00000555685.1;ENST00000354280.4;ENST00000504988.1;ENST00000409554.1	TSS1500;1stExon;1stExon;1stExon;1stExon;5'UTR;5'UTR;5'UTR;5'UTR	SPINLW1;SPINLW1;SPINLW1;SPINLW1-WFDC6;SPINLW1;SPINLW1;SPINLW1;SPINLW1-WFDC6;SPINLW1;SPINLW1	ENST00000336443.3;ENST00000555685.1;ENST00000354280.4;ENST00000504988.1;ENST00000409554.1;ENST00000555685.1;ENST00000354280.4;ENST00000504988.1;ENST00000496898.1;ENST00000409554.1	TSS1500;1stExon;1stExon;1stExon;1stExon;5'UTR;5'UTR;5'UTR;TSS200;5'UTR		NA		NA		NA	TRUE	TRUE	NA	-0.592574	-0.222861	-9.81967	8.46001e-10	1.9416e-07	12.5975	-0.101486	TRUE	Decrease
chr5	110062725	-	cg10597099	NA	NA	NA	NA	NA	NA		OpenSea	TSS1500				NA		5:110062691-110062955	Unclassified_Cell_type_specific	TMEM232;TMEM232;TMEM232	ENST00000455884.2;ENST00000515518.2;ENST00000429839.2	TSS1500;TSS1500;TSS1500	TMEM232;TMEM232;TMEM232;TMEM232;TMEM232;TMEM232;TMEM232;TMEM232	ENST00000511883.2;ENST00000455884.2;ENST00000515518.2;ENST00000502857.2;ENST00000429839.2;ENST00000503527.2;ENST00000512886.1;ENST00000515278.2	TSS1500;TSS1500;TSS1500;TSS1500;TSS1500;3'UTR;5'UTR;5'UTR	chr5:110062680-110062890	3		NA		NA	NA	NA	NA	0.664242	1.07351	9.8745	7.60529e-10	1.81029e-07	12.7016	0.101486	TRUE	Increase
chr4	154604770	+	cg03610073	rs77521392	0.016059	NA	NA	NA	NA	chr4:154605086-154606052	N_Shore	TSS1500			RDMR	NA										chr4:154604265-154604835	3		NA		NA	NA	TRUE	NA	-0.592379	0.215781	-10.0388	5.53954e-10	1.47574e-07	13.011	-0.101482	TRUE	Decrease
chr3	154254054	-	cg09654453	NA	NA	NA	NA	NA	NA		OpenSea					NA				RP11-656A15.1	ENST00000498604.1	3'UTR	RP11-656A15.1	ENST00000498604.1	3'UTR		NA		NA		NA	NA	NA	NA	-0.589899	0.182768	-12.4144	8.01791e-12	1.1628e-08	17.1054	-0.101469	TRUE	Decrease
chr1	240448059	+	cg12869217	NA	NA	NA	NA	NA	NA		OpenSea	Body;Body				NA				FMN2	ENST00000537355.1	TSS1500	FMN2;FMN2	ENST00000537355.1;ENST00000463398.1	TSS1500;5'UTR		NA	chr1:240448049-240448639	3	chr1:240447847-240450430	6	NA	NA	NA	-0.736763	-1.43928	-7.30259	1.70876e-07	9.03098e-06	7.3719	-0.101458	TRUE	Decrease
chr10	75051124	-	cg00884526	NA	NA	NA	NA	NA	NA		OpenSea	Body				NA				TTC18	ENST00000493787.1	3'UTR	TTC18;TTC18;TTC18	ENST00000495161.1;ENST00000478007.1;ENST00000493787.1	3'UTR;3'UTR;3'UTR		NA		NA		NA	NA	NA	NA	-0.697781	-1.18634	-12.6474	5.46594e-12	9.40145e-09	17.4713	-0.101451	TRUE	Decrease
chr12	55846355	-	cg15783466	NA	NA	NA	NA	NA	NA		OpenSea	1stExon				NA				OR6C2;RP11-110A12.2;RP11-110A12.2;RP11-110A12.2;RP11-110A12.2	ENST00000322678.1;ENST00000555146.1;ENST00000556750.1;ENST00000554049.1;ENST00000555138.1	1stExon;3'UTR;3'UTR;3'UTR;3'UTR	OR6C2;RP11-110A12.2;RP11-110A12.2;RP11-110A12.2;RP11-110A12.2	ENST00000322678.1;ENST00000555146.1;ENST00000556750.1;ENST00000554049.1;ENST00000555138.1	1stExon;3'UTR;3'UTR;3'UTR;3'UTR		NA		NA		NA	NA	TRUE	NA	-0.588345	0.0769516	-9.16952	3.07894e-09	4.66652e-07	11.3322	-0.10145	TRUE	Decrease
chr10	13932894	+	cg15803756	NA	NA	NA	NA	NA	NA	chr10:13933482-13934184	N_Shore	Body				NA	10:13972818-13973028									chr10:13932565-13933975	3		NA		NA	NA	TRUE	NA	-0.623068	0.7341	-8.17115	2.48998e-08	2.10142e-06	9.275	-0.101436	TRUE	Decrease
chr12	118499907	-	cg26244765	NA	NA	NA	NA	NA	NA	chr12:118499103-118499473	S_Shore	TSS1500;TSS1500;1stExon				NA	12:116982931-116984714			WSB2;WSB2;WSB2;WSB2	ENST00000544233.1;ENST00000536738.1;ENST00000315436.3;ENST00000441406.2	TSS1500;TSS1500;TSS1500;1stExon	WSB2;WSB2;WSB2;WSB2;WSB2;WSB2;WSB2;WSB2	ENST00000537945.1;ENST00000540129.1;ENST00000536602.1;ENST00000544233.1;ENST00000536738.1;ENST00000315436.3;ENST00000441406.2;ENST00000542726.1	5'UTR;TSS1500;TSS1500;TSS1500;TSS1500;TSS1500;1stExon;3'UTR	chr12:118497065-118500635	3		NA		NA	NA	NA	NA	0.643883	-0.817964	7.25411	1.90832e-07	9.84021e-06	7.26262	0.101432	TRUE	Increase
chr1	214297835	+	cg00685863	NA	NA	NA	NA	NA	NA		OpenSea					NA										chr1:214297825-214298095	3		NA		NA	NA	NA	NA	0.62132	0.728641	11.2127	6.31716e-11	3.80991e-08	15.1204	0.101432	TRUE	Increase
chr11	55682603	+	cg02979850	NA	NA	rs17148893	0.03696	NA	NA		OpenSea	TSS1500				NA				OR5W2	ENST00000344514.1	TSS1500	OR5W2	ENST00000344514.1	TSS1500		NA		NA		NA	NA	TRUE	NA	-0.650359	-0.906039	-6.71817	6.60137e-07	2.61429e-05	6.03415	-0.101424	TRUE	Decrease
chr8	6420770	-	cg03631656	NA	NA	NA	NA	NA	NA	chr8:6424215-6424888	N_Shelf	5'UTR;1stExon;5'UTR;1stExon;5'UTR;1stExon;Body				TRUE		8:6420381-6420930	Unclassified_Cell_type_specific	ANGPT2;ANGPT2;ANGPT2;ANGPT2;ANGPT2;ANGPT2	ENST00000415216.1;ENST00000325203.5;ENST00000415216.1;ENST00000325203.5;ENST00000338312.6;ENST00000523120.1	1stExon;1stExon;5'UTR;5'UTR;TSS1500;TSS200	ANGPT2;ANGPT2;ANGPT2;ANGPT2;ANGPT2;ANGPT2;MCPH1;MCPH1	ENST00000415216.1;ENST00000325203.5;ENST00000415216.1;ENST00000325203.5;ENST00000338312.6;ENST00000523120.1;ENST00000519221.1;ENST00000521129.1	1stExon;1stExon;5'UTR;5'UTR;TSS1500;TSS200;5'UTR;5'UTR	chr8:6420085-6421015	3		NA		NA	NA	TRUE	NA	0.672241	-1.06357	8.03408	3.35201e-08	2.62423e-06	8.98164	0.101401	TRUE	Increase
chr1	240342977	-	cg02113543	NA	NA	NA	NA	NA	NA		OpenSea	Body;Body				NA				RP11-567G24.3	ENST00000412311.1	TSS200	RP11-567G24.3	ENST00000412311.1	TSS200		NA		NA		NA	NA	NA	NA	-0.717866	-1.38452	-5.97695	3.88973e-06	0.000108743	4.27815	-0.101397	TRUE	Decrease
chr12	132197045	-	cg10201747	NA	NA	NA	NA	NA	NA	chr12:132195034-132196454	S_Shore	Body;Body				NA	12:130762874-130763185	12:132196605-132197470	Unclassified				SFSWAP;SFSWAP;SFSWAP;SFSWAP;SFSWAP	ENST00000540469.1;ENST00000535399.1;ENST00000535236.1;ENST00000540469.1;ENST00000535236.1	1stExon;5'UTR;1stExon;5'UTR;5'UTR		NA		NA		NA	NA	NA	NA	-0.588371	0.102273	-8.52164	1.17759e-08	1.21046e-06	10.0131	-0.101397	TRUE	Decrease
chr7	148844053	+	cg05636131	NA	NA	NA	NA	NA	NA	chr7:148844254-148845556	N_Shore	5'UTR;TSS1500				NA		7:148843929-148845745	Promoter_Associated	ZNF398;ZNF398;ZNF398;ZNF398;ZNF398;ZNF398;ZNF398	ENST00000420008.2;ENST00000475153.1;ENST00000483892.1;ENST00000491174.1;ENST00000485111.1;ENST00000540950.1;ENST00000426851.2	TSS1500;TSS1500;TSS1500;TSS1500;TSS200;TSS1500;5'UTR	ZNF398;ZNF398;ZNF398;ZNF398;ZNF398;ZNF398;ZNF398	ENST00000420008.2;ENST00000475153.1;ENST00000483892.1;ENST00000491174.1;ENST00000485111.1;ENST00000540950.1;ENST00000426851.2	TSS1500;TSS1500;TSS1500;TSS1500;TSS200;TSS1500;5'UTR	chr7:148843800-148846015	3		NA		NA	NA	TRUE	NA	-0.589696	0.0951453	-6.5151	1.06641e-06	3.83208e-05	5.55924	-0.101386	TRUE	Decrease
chr7	18543073	-	cg22544467	NA	NA	rs75122825	0.010964	rs75122825	0.010964		OpenSea	Body;Body;Body;Body;Body;Body;Body				NA				HDAC9	ENST00000476135.1	5'UTR	HDAC9;HDAC9;HDAC9;HDAC9;HDAC9;HDAC9;HDAC9	ENST00000461409.1;ENST00000471887.1;ENST00000461159.2;ENST00000430454.1;ENST00000476135.1;ENST00000441986.1;ENST00000523867.1	5'UTR;5'UTR;5'UTR;5'UTR;5'UTR;5'UTR;5'UTR	chr7:18542780-18543090	3		NA		NA	NA	NA	NA	0.635989	0.907017	5.79412	6.07977e-06	0.000156444	3.83627	0.101382	TRUE	Increase
chr11	20385628	-	cg07103917	rs79794774	0.147758	NA	NA	NA	NA	chr11:20385161-20385673	Island	Body;5'UTR;1stExon;5'UTR;5'UTR;TSS200				TRUE	11:20341738-20342450	11:20384340-20386184	Promoter_Associated	HTATIP2;HTATIP2;HTATIP2;HTATIP2;HTATIP2;HTATIP2;HTATIP2;HTATIP2	ENST00000530266.1;ENST00000421577.2;ENST00000443524.2;ENST00000451739.2;ENST00000451739.2;ENST00000532505.1;ENST00000532081.1;ENST00000531058.1	5'UTR;5'UTR;5'UTR;5'UTR;1stExon;5'UTR;TSS200;TSS200	HTATIP2;HTATIP2;HTATIP2;HTATIP2;HTATIP2;HTATIP2;HTATIP2;HTATIP2	ENST00000530266.1;ENST00000421577.2;ENST00000443524.2;ENST00000451739.2;ENST00000451739.2;ENST00000532505.1;ENST00000532081.1;ENST00000531058.1	5'UTR;5'UTR;5'UTR;5'UTR;1stExon;5'UTR;TSS200;TSS200	chr11:20385480-20386375	3		NA		NA	NA	TRUE	NA	-0.766363	1.59999	-6.09521	2.91899e-06	8.60893e-05	4.5623	-0.101375	TRUE	Decrease
chr17	58216415	+	cg21158087	NA	NA	NA	NA	NA	NA	chr17:58216296-58216505	Island					NA	17:55571079-55571527									chr17:58216305-58216855	3		NA		NA	NA	TRUE	NA	0.751232	-1.38975	8.39086	1.5542e-08	1.48727e-06	9.73973	0.101374	TRUE	Increase
chr10	3275497	-	cg23658893	rs56002827	0.080512	NA	NA	NA	NA		OpenSea					NA				AL451164.1	ENST00000517145.1	TSS1500	AL451164.1	ENST00000517145.1	TSS1500		NA		NA		NA	NA	NA	NA	0.645514	0.885018	11.2622	5.78455e-11	3.61186e-08	15.2055	0.10137	TRUE	Increase
chr13	29070056	+	cg01899253	NA	NA	NA	NA	NA	NA	chr13:29067788-29069977	S_Shore	TSS1500;TSS1500;TSS1500;TSS1500			DMR	NA				FLT1;FLT1	ENST00000282397.4;ENST00000541932.1	TSS1500;TSS1500	FLT1;FLT1	ENST00000282397.4;ENST00000541932.1	TSS1500;TSS1500	chr13:29070005-29070975	3		NA		NA	TRUE	TRUE	NA	-0.599403	0.34206	-6.15645	2.51719e-06	7.62997e-05	4.70889	-0.101369	TRUE	Decrease
chr15	29967126	+	cg12422688	NA	NA	NA	NA	NA	NA	chr15:29967209-29967621	N_Shore					NA	15:27754276-27754894			RP11-680F8.1	ENST00000536835.2	TSS200	RP11-680F8.1	ENST00000536835.2	TSS200	chr15:29966760-29967675	3		NA		NA	NA	TRUE	NA	0.676175	-1.07008	6.9163	4.15471e-07	1.80741e-05	6.49259	0.101368	TRUE	Increase
chr12	16997961	-	cg03312661	NA	NA	NA	NA	NA	NA		OpenSea					NA										chr12:16997900-16998090	3		NA		NA	NA	NA	NA	-0.66916	1.03936	-11.5912	3.24338e-11	2.59548e-08	15.7639	-0.101368	TRUE	Decrease
chr20	14782540	-	cg15506486	rs115770900	0.013032	NA	NA	NA	NA		OpenSea	Body				NA				MACROD2	ENST00000464883.1	5'UTR	MACROD2;MACROD2;MACROD2	ENST00000463861.1;ENST00000464883.1;ENST00000497992.1	5'UTR;5'UTR;5'UTR	chr20:14782245-14782650	3		NA		NA	NA	NA	NA	-0.604924	-0.518459	-8.37171	1.61897e-08	1.53178e-06	9.69949	-0.101367	TRUE	Decrease
chr19	12305553	-	cg07379055	NA	NA	NA	NA	NA	NA	chr19:12305552-12306304	Island					NA	19:12166553-12167519			CTD-2666L21.1	ENST00000426044.1	TSS1500	CTD-2666L21.1;CTD-2666L21.1;CTD-2666L21.1	ENST00000451691.1;ENST00000415793.1;ENST00000426044.1	TSS1500;TSS1500;TSS1500	chr19:12305405-12305555	3		NA		NA	NA	TRUE	NA	0.588186	-0.00629013	7.44221	1.24535e-07	7.06165e-06	7.68482	0.101366	TRUE	Increase
chr10	3708702	+	cg19040004	NA	NA	rs12251769	0.398544	rs12251769	0.398544		OpenSea	Body				NA										chr10:3708585-3708850	3		NA		NA	NA	NA	NA	0.590536	0.217336	12.6695	5.27207e-12	9.26951e-09	17.5057	0.101357	TRUE	Increase
chr1	5508741	-	cg14656329	rs74887909	0.017811	NA	NA	NA	NA		OpenSea					NA		1:5508596-5508903	Unclassified_Cell_type_specific							chr1:5508645-5508855	3		NA		NA	NA	TRUE	NA	-0.588244	0.140978	-7.56348	9.48121e-08	5.7403e-06	7.95447	-0.101347	TRUE	Decrease
chr6	39068347	-	cg14417948	NA	NA	NA	NA	NA	NA		OpenSea					NA										chr6:39068245-39068495	3		NA		NA	NA	NA	NA	-0.595364	0.323801	-8.47793	1.2917e-08	1.29467e-06	9.92202	-0.101341	TRUE	Decrease
chr6	101846791	-	cg06247406	NA	NA	NA	NA	NA	NA	chr6:101846766-101847135	Island	TSS200;TSS200;TSS200				NA	6:101953488-101953918			GRIK2;GRIK2;GRIK2;GRIK2;GRIK2	ENST00000403289.2;ENST00000421544.1;ENST00000421544.1;ENST00000358361.3;ENST00000358361.3	TSS1500;5'UTR;1stExon;5'UTR;1stExon	GRIK2;GRIK2;GRIK2;GRIK2;GRIK2	ENST00000403289.2;ENST00000421544.1;ENST00000421544.1;ENST00000358361.3;ENST00000358361.3	TSS1500;5'UTR;1stExon;5'UTR;1stExon	chr6:101846700-101847150	3		NA		NA	NA	TRUE	NA	-0.656576	-0.946012	-10.109	4.84241e-10	1.3534e-07	13.1422	-0.101335	TRUE	Decrease
chr16	55367877	+	cg00761971	NA	NA	NA	NA	NA	NA	chr16:55365814-55366022	S_Shore					NA				RP11-26L20.3	ENST00000558730.2	TSS1500	RP11-26L20.3	ENST00000558730.2	TSS1500	chr16:55367600-55367955	3		NA		NA	NA	NA	NA	0.684438	1.13728	9.14256	3.2521e-09	4.85487e-07	11.2785	0.101328	TRUE	Increase
chr15	50144550	-	cg19776047	NA	NA	NA	NA	NA	NA		OpenSea					NA				CTD-2647E9.2	ENST00000558387.1	TSS1500	CTD-2647E9.2;FGF7	ENST00000558387.1;ENST00000560765.1	TSS1500;3'UTR		NA		NA		NA	NA	NA	NA	-0.705752	1.33303	-9.66696	1.14043e-09	2.373e-07	12.3054	-0.101316	TRUE	Decrease
chr5	161273839	-	cg24523000	NA	NA	NA	NA	NA	NA		OpenSea	TSS1500;TSS1500;TSS1500				NA				GABRA1;GABRA1;GABRA1	ENST00000023897.6;ENST00000428797.2;ENST00000393943.4	TSS1500;TSS1500;TSS1500	GABRA1;GABRA1;GABRA1	ENST00000023897.6;ENST00000428797.2;ENST00000393943.4	TSS1500;TSS1500;TSS1500		NA		NA	chr5:161273502-161275666	6	TRUE	TRUE	NA	-0.693694	-1.13931	-9.35753	2.1075e-09	3.57963e-07	11.704	-0.101303	TRUE	Decrease
chr11	131240559	+	cg23165164	NA	NA	NA	NA	NA	NA		OpenSea	1stExon;5'UTR				NA				NTM;NTM;NTM	ENST00000374791.3;ENST00000374791.3;ENST00000539799.1	5'UTR;1stExon;TSS200	NTM;NTM;NTM;NTM;NTM;NTM;NTM	ENST00000374791.3;ENST00000374791.3;ENST00000539799.1;ENST00000436745.1;ENST00000477098.1;ENST00000436745.1;ENST00000477098.1	5'UTR;1stExon;TSS200;1stExon;1stExon;5'UTR;5'UTR	chr11:131240320-131240575	3		NA		NA	NA	TRUE	NA	-0.651063	-0.998881	-10.2238	3.89168e-10	1.17311e-07	13.3553	-0.101297	TRUE	Decrease
chr9	137139956	+	cg17342292	NA	NA	rs2039428	0.448386	rs2039428	0.448386		OpenSea					NA											NA	chr9:137139824-137140386	4	chr9:137139619-137140692	5	NA	NA	NA	-0.593862	-0.352164	-9.26634	2.53143e-09	4.05237e-07	11.5243	-0.101228	TRUE	Decrease
chr8	144822917	+	cg22457769	NA	NA	NA	NA	NA	NA	chr8:144822011-144822805	S_Shore					TRUE	8:144894000-144894927	8:144822374-144823649	Unclassified	RP11-429J17.6	ENST00000435097.2	TSS1500	RP11-429J17.6;RP11-429J17.6;RP11-429J17.6	ENST00000534398.1;ENST00000435097.2;ENST00000533004.1	5'UTR;TSS1500;5'UTR	chr8:144821985-144823175	3		NA		NA	NA	TRUE	NA	-0.770518	-1.48476	-9.21068	2.83258e-09	4.40137e-07	11.414	-0.101228	TRUE	Decrease
chr2	231444872	+	cg10826063	rs11694266	0.183642	NA	NA	NA	NA		OpenSea					NA				AC010149.4	ENST00000455357.1	TSS200	AC010149.4;AC010149.4	ENST00000455357.1;ENST00000414539.1	TSS200;TSS1500		NA		NA		NA	NA	NA	NA	1.13101	-2.51892	8.88345	5.52973e-09	7.08492e-07	10.757	0.101219	TRUE	Increase
chr1	90175638	-	cg23770814	NA	NA	NA	NA	NA	NA		OpenSea	Body				NA				LRRC8C	ENST00000479252.1	5'UTR	LRRC8C	ENST00000479252.1	5'UTR	chr1:90175585-90175935	3		NA		NA	NA	NA	NA	-0.596174	0.377675	-8.04506	3.27286e-08	2.57878e-06	9.00523	-0.101215	TRUE	Decrease
chr8	26726143	-	cg02620147	NA	NA	NA	NA	NA	NA	chr8:26721642-26724566	S_Shore					NA				ADRA1A	ENST00000380573.3	TSS1500	ADRA1A	ENST00000380573.3	TSS1500		NA		NA		NA	NA	TRUE	NA	0.623684	-0.68705	6.77817	5.73477e-07	2.33594e-05	6.17349	0.101206	TRUE	Increase
chr9	118395734	+	cg11014884	NA	NA	NA	NA	NA	NA		OpenSea			chr9:118395472-118395472		NA										chr9:118395465-118395835	3		NA		NA	NA	NA	NA	0.668242	-0.891266	7.62706	8.22455e-08	5.15437e-06	8.09503	0.101203	TRUE	Increase
chr6	50166008	+	cg24639690	NA	NA	NA	NA	NA	NA		OpenSea					TRUE											NA		NA		NA	NA	TRUE	NA	0.73424	1.45867	9.5341	1.48231e-09	2.82632e-07	12.0488	0.101203	TRUE	Increase
chr14	92116289	-	cg24158931	rs7145747	0.297122	NA	NA	NA	NA		OpenSea	Body				NA		14:92116288-92116571	Unclassified_Cell_type_specific								NA	chr14:92116233-92116747	6	chr14:92116044-92116760	6	NA	NA	NA	-0.596089	-0.240643	-4.84319	6.48302e-05	0.00108726	1.50075	-0.10119	TRUE	Decrease
chr3	126952898	-	cg17722542	NA	NA	NA	NA	NA	NA		OpenSea					NA											NA		NA	chr3:126951558-126953007	6	NA	NA	NA	-0.591398	-0.228796	-8.39654	1.53552e-08	1.4746e-06	9.75165	-0.101188	TRUE	Decrease
chrX	150884746	-	cg08177445	NA	NA	rs58577481	0.046903	NA	NA		OpenSea	Body				NA											NA		NA		NA	TRUE	TRUE	NA	-0.628282	-0.711858	-8.00389	3.58006e-08	2.75641e-06	8.91667	-0.101177	TRUE	Decrease
chr16	7563521	+	cg07373946	NA	NA	NA	NA	NA	NA		OpenSea	Body;Body;Body;Body;Body;Body;Body				NA							RBFOX1	ENST00000569889.1	5'UTR	chr16:7563485-7563915	3		NA		NA	NA	NA	NA	0.588635	0.245526	8.87211	5.66074e-09	7.20287e-07	10.734	0.101176	TRUE	Increase
chr5	174895516	+	cg15878199	rs2662179	0.429553	NA	NA	NA	NA		OpenSea					NA											NA		NA	chr5:174893804-174896442	6	NA	NA	NA	-0.600196	-0.457747	-7.29035	1.75704e-07	9.22443e-06	7.34434	-0.101167	TRUE	Decrease
chr7	135242290	+	cg27145339	NA	NA	NA	NA	NA	NA		OpenSea	TSS1500				NA		7:135242243-135243802	Promoter_Associated	NUP205;NUP205	ENST00000285968.6;ENST00000440390.2	TSS1500;TSS1500	NUP205;NUP205;NUP205;NUP205	ENST00000285968.6;ENST00000451477.1;ENST00000489493.1;ENST00000417116.1	TSS1500;TSS1500;TSS1500;TSS1500		NA	chr7:135242261-135243789	6	chr7:135242096-135244004	6	NA	NA	NA	0.592111	-0.3028	5.13744	3.0974e-05	0.000592232	2.22811	0.101164	TRUE	Increase
chr8	140376014	+	cg05681996	NA	NA	NA	NA	NA	NA		OpenSea					TRUE											NA		NA		NA	NA	TRUE	NA	0.587657	0.109471	7.29363	1.74398e-07	9.17067e-06	7.35172	0.101164	TRUE	Increase
chr22	46441026	+	cg21030719	NA	NA	NA	NA	NA	NA	chr22:46440393-46441019	S_Shore	TSS1500				NA	22:44818915-44819765	22:46439736-46441298	Promoter_Associated	RP11-398F12.1	ENST00000421538.1	TSS1500	RP11-398F12.1;RP11-398F12.1	ENST00000421538.1;ENST00000444890.1	TSS1500;TSS1500	chr22:46439760-46441215	3		NA		NA	NA	TRUE	NA	0.742243	-1.48534	9.18501	2.98369e-09	4.56126e-07	11.363	0.101139	TRUE	Increase
chr3	95402155	-	cg21254120	NA	NA	NA	NA	NA	NA		OpenSea	TSS200				NA				RP11-219E24.1	ENST00000494840.1	TSS200	RP11-219E24.1;RP11-219E24.1	ENST00000463799.1;ENST00000494840.1	TSS1500;TSS200		NA		NA		NA	NA	NA	NA	0.631294	0.904365	8.43415	1.41746e-08	1.3886e-06	9.83049	0.101137	TRUE	Increase
chr1	232756306	+	cg07790489	NA	NA	NA	NA	NA	NA		OpenSea					NA										chr1:232756085-232756570	3		NA		NA	NA	NA	NA	-0.588365	-0.0104077	-5.90003	4.69193e-06	0.000126699	4.09261	-0.101137	TRUE	Decrease
chr1	90134719	+	cg17231969	NA	NA	NA	NA	NA	NA		OpenSea	5'UTR				NA				RP11-413E1.4;LRRC8C;LRRC8C	ENST00000429074.1;ENST00000370454.4;ENST00000479252.1	5'UTR;5'UTR;5'UTR	RP11-413E1.4;LRRC8C;LRRC8C;LRRC8C;LRRC8C	ENST00000429074.1;ENST00000370454.4;ENST00000370453.5;ENST00000482063.1;ENST00000479252.1	5'UTR;5'UTR;5'UTR;5'UTR;5'UTR		NA	chr1:90134607-90135291	3		NA	NA	NA	NA	-0.628773	0.806674	-11.0934	7.81997e-11	4.33986e-08	14.914	-0.101136	TRUE	Decrease
chr4	183722968	-	cg01546472	rs73869833	0.02516	NA	NA	NA	NA	chr4:183720658-183721739	S_Shore	3'UTR				NA	4:183959916-183960031			ODZ3	ENST00000511685.1	3'UTR	ODZ3	ENST00000511685.1	3'UTR	chr4:183722405-183723055	3		NA		NA	NA	TRUE	NA	-0.640299	-0.952939	-10.4013	2.78469e-10	9.55545e-08	13.6813	-0.101118	TRUE	Decrease
chr12	106976678	+	cg19239233	NA	NA	NA	NA	NA	NA	chr12:106975195-106975714	S_Shore	TSS200;Body			DMR	NA	12:105500710-105500974			RFX4	ENST00000392842.1	TSS200	RFX4;RFX4;RFX4	ENST00000549040.1;ENST00000392842.1;ENST00000546882.1	TSS1500;TSS200;TSS200	chr12:106975705-106976875	3		NA		NA	NA	NA	NA	1.02825	-2.29096	9.13191	3.32327e-09	4.92761e-07	11.2572	0.101112	TRUE	Increase
chr4	14873547	-	cg11192433	rs11941717	0.229761	NA	NA	NA	NA		OpenSea	Body				NA				LINC00504	ENST00000505089.1	3'UTR	LINC00504;LINC00504;LINC00504	ENST00000509654.1;ENST00000515031.1;ENST00000505089.1	3'UTR;3'UTR;3'UTR		NA	chr4:14873378-14874061	6	chr4:14872961-14874435	6	NA	NA	NA	-0.638476	0.842644	-10.2664	3.59049e-10	1.11709e-07	13.4338	-0.101107	TRUE	Decrease
chr7	92476614	-	cg23195519	NA	NA	NA	NA	NA	NA		OpenSea	Body;Body;Body				NA				AC002454.1;AC002454.1	ENST00000435695.1;ENST00000452050.1	5'UTR;5'UTR	AC002454.1;AC002454.1	ENST00000435695.1;ENST00000452050.1	5'UTR;5'UTR		NA		NA	chr7:92476579-92477049	3	NA	NA	NA	-0.769589	1.53961	-10.6278	1.82657e-10	7.2527e-08	14.0913	-0.101102	TRUE	Decrease
chrX	125132892	+	cg12222392	NA	NA	NA	NA	NA	NA		OpenSea					NA											NA		NA	chrX:125131857-125132958	6	NA	NA	NA	-0.695803	-1.19132	-11.3966	4.56068e-11	3.17503e-08	15.4351	-0.101086	TRUE	Decrease
chr6	53011657	+	cg27550998	rs60909096	0.091491	NA	NA	NA	NA		OpenSea	5'UTR				NA				GCM1	ENST00000259803.7	5'UTR	GCM1	ENST00000259803.7	5'UTR		NA		NA		NA	NA	TRUE	NA	-0.591801	-0.279578	-8.07366	3.07547e-08	2.46132e-06	9.06662	-0.101086	TRUE	Decrease
chr6	31169826	+	cg13223328	NA	NA	NA	NA	NA	NA	chr6:31165412-31165923	S_Shelf	Body				NA				LINC00481;HCG27;HCG27	ENST00000414008.1;ENST00000415276.1;ENST00000415276.1	TSS200;1stExon;5'UTR	LINC00481;HCG27;HCG27	ENST00000414008.1;ENST00000415276.1;ENST00000415276.1	TSS200;1stExon;5'UTR		NA		NA		NA	NA	TRUE	NA	-0.597651	-0.366797	-8.14725	2.62199e-08	2.18483e-06	9.22403	-0.10105	TRUE	Decrease
chr2	90120846	+	cg01124201	NA	NA	NA	NA	NA	NA		OpenSea					NA				IGKV1D-17	ENST00000483379.1	TSS1500	IGKV1D-17	ENST00000483379.1	TSS1500		NA		NA		NA	NA	NA	NA	0.609263	-0.440686	13.3906	1.66766e-12	5.17084e-09	18.5993	0.101039	TRUE	Increase
chr1	165257956	+	cg07647077	rs12404307	0.000208	NA	NA	NA	NA		OpenSea	Body;Body				NA										chr1:165257405-165258035	3		NA		NA	NA	NA	NA	0.586742	0.145862	8.10308	2.88523e-08	2.34921e-06	9.12964	0.101037	TRUE	Increase
chr10	3545165	-	cg17332415	NA	NA	NA	NA	NA	NA		OpenSea	Body				TRUE				RP11-482E14.1	ENST00000413993.1	TSS200	RP11-482E14.1	ENST00000413993.1	TSS200	chr10:3544740-3545255	3		NA		NA	NA	NA	NA	0.784601	1.58788	6.58596	9.01558e-07	3.34594e-05	5.72553	0.101024	TRUE	Increase
chr5	74231084	+	cg19376375	NA	NA	NA	NA	NA	NA		OpenSea					TRUE		5:74230875-74231532	Unclassified_Cell_type_specific	CTD-2503O16.4	ENST00000505200.1	3'UTR	CTD-2503O16.4	ENST00000505200.1	3'UTR	chr5:74230780-74231195	3		NA		NA	NA	NA	NA	-0.613627	-0.588883	-8.64464	9.08975e-09	1.00828e-06	10.2681	-0.101016	TRUE	Decrease
chr20	60491905	-	cg02335185	NA	NA	NA	NA	NA	NA	chr20:60494768-60495449	N_Shelf	Body			CDMR	NA											NA	chr20:60491100-60494010	6		NA	NA	TRUE	NA	-0.633625	0.812231	-9.59539	1.31307e-09	2.61129e-07	12.1675	-0.101011	TRUE	Decrease
chr17	39577117	+	cg23388392	NA	NA	NA	NA	NA	NA		OpenSea	3'UTR				NA				KRT37;AC003958.2	ENST00000225550.3;ENST00000432258.1	3'UTR;5'UTR	KRT37;AC003958.2	ENST00000225550.3;ENST00000432258.1	3'UTR;5'UTR	chr17:39577025-39577335	3		NA		NA	NA	TRUE	NA	-0.585796	-0.032021	-9.5917	1.32266e-09	2.62598e-07	12.1604	-0.101006	TRUE	Decrease
chr12	56121485	+	cg22249612	NA	NA	NA	NA	NA	NA	chr12:56122017-56123186	N_Shore	Body;Body			RDMR	NA				CD63;CD63;CD63;CD63;CD63;RP11-644F5.11;CD63	ENST00000550776.1;ENST00000546939.1;ENST00000548160.1;ENST00000548898.1;ENST00000552067.1;ENST00000552576.1;ENST00000550776.1	5'UTR;5'UTR;TSS1500;TSS1500;TSS1500;TSS1500;1stExon	CD63;CD63;CD63;CD63;CD63;CD63;RP11-644F5.11;CD63	ENST00000548117.1;ENST00000550776.1;ENST00000546939.1;ENST00000548160.1;ENST00000548898.1;ENST00000552067.1;ENST00000552576.1;ENST00000550776.1	TSS1500;5'UTR;5'UTR;TSS1500;TSS1500;TSS1500;TSS1500;1stExon	chr12:56121400-56121975	3		NA		NA	NA	TRUE	NA	-0.587614	-0.156656	-6.55942	9.60023e-07	3.51736e-05	5.66331	-0.100993	TRUE	Decrease
chr12	106976711	+	cg01190692	NA	NA	NA	NA	NA	NA	chr12:106977388-106977713	N_Shore	TSS1500			DMR	NA	12:105500710-105500974			RFX4;RFX4	ENST00000392842.1;ENST00000392842.1	5'UTR;1stExon	RFX4;RFX4;RFX4;RFX4	ENST00000549040.1;ENST00000546882.1;ENST00000392842.1;ENST00000392842.1	TSS1500;TSS200;5'UTR;1stExon	chr12:106975705-106976875	3		NA		NA	NA	TRUE	NA	1.11703	-2.50927	7.71274	6.79612e-08	4.45692e-06	8.28358	0.100992	TRUE	Increase
chr2	231430244	+	cg26222222	NA	NA	rs7561410	0.396286	NA	NA		OpenSea					NA				AC010149.4	ENST00000455357.1	3'UTR	AC010149.4;AC010149.4	ENST00000455357.1;ENST00000414539.1	3'UTR;3'UTR	chr2:231429960-231430395	3		NA		NA	NA	NA	NA	-0.641938	0.870358	-7.86422	4.862e-08	3.46684e-06	8.61444	-0.100991	TRUE	Decrease
chr5	176055855	-	cg00708426	NA	NA	NA	NA	NA	NA	chr5:176056520-176057494	N_Shore	Body;Body				NA							SNCB	ENST00000508006.1	3'UTR	chr5:176055825-176056295	3		NA		NA	NA	TRUE	NA	-0.585802	0.0806989	-11.1786	6.71386e-11	3.97323e-08	15.0615	-0.100991	TRUE	Decrease
chr5	155753616	+	cg03811411	NA	NA	NA	NA	NA	NA		OpenSea	TSS200;TSS200;TSS200				NA				SGCD;SGCD;SGCD	ENST00000435422.2;ENST00000447401.1;ENST00000517913.1	TSS200;TSS200;5'UTR	SGCD;SGCD;SGCD;SGCD	ENST00000524347.1;ENST00000435422.2;ENST00000447401.1;ENST00000517913.1	TSS1500;TSS200;TSS200;5'UTR		NA		NA	chr5:155753361-155754624	6	TRUE	TRUE	NA	-0.629071	0.758706	-6.88829	4.43445e-07	1.90232e-05	6.42808	-0.100981	TRUE	Decrease
chr18	2207399	+	cg09313114	NA	NA	NA	NA	NA	NA		OpenSea					NA										chr18:2207340-2207635	3		NA		NA	NA	NA	NA	0.58734	0.124783	5.04684	3.88663e-05	0.000713878	2.00441	0.100977	TRUE	Increase
chr3	131100418	+	cg26459500	NA	NA	NA	NA	NA	NA	chr3:131100341-131101151	Island	TSS1500				NA	3:132582862-132583793	3:131099999-131101499	Promoter_Associated	NUDT16;NUDT16;RP11-933H2.4;NUDT16;NUDT16	ENST00000502852.1;ENST00000537561.1;ENST00000502521.1;ENST00000359850.3;ENST00000521288.1	TSS1500;TSS200;TSS200;TSS200;TSS200	NUDT16;NUDT16;RP11-933H2.4;NUDT16;NUDT16	ENST00000502852.1;ENST00000537561.1;ENST00000502521.1;ENST00000359850.3;ENST00000521288.1	TSS1500;TSS200;TSS200;TSS200;TSS200	chr3:131100400-131100655	3		NA		NA	TRUE	TRUE	NA	0.877526	-1.82606	13.6887	1.05071e-12	4.1453e-09	19.0359	0.100976	TRUE	Increase
chr2	161233779	-	cg26055370	NA	NA	rs115994310	0.01477	NA	NA		OpenSea	Body;Body				TRUE				RBMS1;RBMS1;RBMS1;RBMS1	ENST00000409972.1;ENST00000409075.1;ENST00000409289.2;ENST00000474820.1	5'UTR;5'UTR;5'UTR;3'UTR	RBMS1;RBMS1;RBMS1;RBMS1;RBMS1;RBMS1	ENST00000477486.1;ENST00000409972.1;ENST00000409075.1;ENST00000409289.2;ENST00000474820.1;ENST00000491781.1	3'UTR;5'UTR;5'UTR;5'UTR;3'UTR;3'UTR	chr2:161233740-161234095	3		NA		NA	NA	TRUE	NA	0.604504	0.497601	5.14371	3.04921e-05	0.000584902	2.24357	0.100967	TRUE	Increase
chr2	201570554	-	cg21241708	NA	NA	NA	NA	NA	NA		OpenSea	Body				TRUE							AC007163.4;AC007163.4;AOX2P	ENST00000479041.1;ENST00000484406.1;ENST00000502600.1	5'UTR;5'UTR;5'UTR	chr2:201570385-201570730	3		NA		NA	NA	NA	NA	-0.659551	-0.962371	-11.0295	8.7728e-11	4.65972e-08	14.8027	-0.100967	TRUE	Decrease
chr2	72306091	+	cg15508641	NA	NA	NA	NA	NA	NA		OpenSea					NA											NA		NA	chr2:72304512-72306971	6	NA	NA	NA	-0.587089	0.190151	-10.5518	2.10292e-10	7.95405e-08	13.9544	-0.100942	TRUE	Decrease
chr2	68897545	+	cg16761097	NA	NA	NA	NA	NA	NA		OpenSea					TRUE											NA		NA		NA	NA	TRUE	NA	-0.684594	1.09588	-6.87649	4.55801e-07	1.94674e-05	6.40087	-0.100935	TRUE	Decrease
chr5	148496060	-	cg23349691	NA	NA	NA	NA	NA	NA		OpenSea					NA				7SK	ENST00000363291.1	TSS200	7SK	ENST00000363291.1	TSS200		NA		NA		NA	NA	NA	NA	-0.766539	1.52129	-9.29513	2.38884e-09	3.90346e-07	11.5811	-0.100935	TRUE	Decrease
chr20	44405879	-	cg15955412	NA	NA	NA	NA	NA	NA		OpenSea	Body				NA				U6atac;WFDC3	ENST00000408119.1;ENST00000481847.1	TSS1500;3'UTR	WFDC3;U6atac;WFDC3;WFDC3;WFDC3;WFDC3;WFDC3;WFDC3	ENST00000474942.1;ENST00000408119.1;ENST00000481847.1;ENST00000471401.1;ENST00000493693.1;ENST00000487343.1;ENST00000467679.1;ENST00000490877.1	3'UTR;TSS1500;3'UTR;3'UTR;3'UTR;3'UTR;3'UTR;3'UTR		NA		NA		NA	NA	NA	NA	-0.619257	0.694492	-10.4314	2.63206e-10	9.17412e-08	13.7361	-0.100915	TRUE	Decrease
chr10	43893073	-	cg16042558	NA	NA	NA	NA	NA	NA	chr10:43891546-43892917	S_Shore	TSS1500;5'UTR;5'UTR;5'UTR;5'UTR;TSS1500				NA				HNRNPF;HNRNPF;HNRNPF;HNRNPF;HNRNPF;HNRNPF;HNRNPF	ENST00000544000.1;ENST00000540544.1;ENST00000357065.4;ENST00000356053.3;ENST00000337970.3;ENST00000498176.1;ENST00000443950.2	TSS1500;5'UTR;5'UTR;5'UTR;5'UTR;TSS1500;TSS1500	HNRNPF;HNRNPF;HNRNPF;HNRNPF;HNRNPF;HNRNPF;HNRNPF;HNRNPF	ENST00000477108.1;ENST00000544000.1;ENST00000540544.1;ENST00000357065.4;ENST00000356053.3;ENST00000337970.3;ENST00000498176.1;ENST00000443950.2	TSS1500;TSS1500;5'UTR;5'UTR;5'UTR;5'UTR;TSS1500;TSS1500	chr10:43892625-43893075	3		NA		NA	NA	NA	NA	0.961877	-2.01873	8.18298	2.4272e-08	2.06111e-06	9.30019	0.100908	TRUE	Increase
chr7	27212541	+	cg02060167	NA	NA	NA	NA	NA	NA	chr7:27212416-27214396	Island	Body;Body;Body				TRUE	7:27178821-27180909			HOXA10;RP1-170O19.21	ENST00000521421.1;ENST00000465941.1	TSS200;3'UTR	HOXA10;HOXA10;HOXA10;RP1-170O19.21	ENST00000524368.1;ENST00000524368.1;ENST00000521421.1;ENST00000465941.1	3'UTR;1stExon;TSS200;3'UTR	chr7:27212460-27213795	3		NA		NA	NA	NA	NA	1.06462	-2.31602	12.9648	3.27131e-12	7.10281e-09	17.9602	0.100896	TRUE	Increase
chr18	8219503	+	cg16697428	NA	NA	NA	NA	NA	NA		OpenSea	Body;Body				NA										chr18:8219420-8219650	3		NA		NA	NA	NA	NA	-0.596128	0.357361	-8.01159	3.5204e-08	2.72077e-06	8.93326	-0.10089	TRUE	Decrease
chr10	1440572	-	cg18302890	NA	NA	NA	NA	NA	NA	chr10:1439621-1440014	S_Shore	Body				NA	10:1428659-1430622										NA		NA		NA	NA	TRUE	NA	-0.668073	1.02886	-12.0667	1.43447e-11	1.62429e-08	16.5483	-0.100882	TRUE	Decrease
chr20	55646408	+	cg06060560	rs7262895	0.086174	NA	NA	NA	NA		OpenSea					TRUE										chr20:55646305-55646995	3		NA		NA	NA	NA	NA	-0.634846	0.788579	-10.6293	1.82156e-10	7.25087e-08	14.094	-0.100877	TRUE	Decrease
chr18	21199515	+	cg13421439	NA	NA	NA	NA	NA	NA	chr18:21199431-21199798	Island	Body				NA	18:19453300-19453709	18:21198863-21199712	Unclassified							chr18:21198820-21199855	3		NA		NA	NA	TRUE	NA	1.15566	-2.46655	9.19095	2.94801e-09	4.52122e-07	11.3748	0.100872	TRUE	Increase
chr8	97126402	+	cg16274207	NA	NA	NA	NA	NA	NA		OpenSea					TRUE											NA		NA		NA	NA	TRUE	NA	-0.589755	0.29651	-6.39286	1.4267e-06	4.83343e-05	5.27103	-0.10087	TRUE	Decrease
chr12	47328682	+	cg24555816	NA	NA	NA	NA	NA	NA		OpenSea					NA										chr12:47328640-47328910	3		NA		NA	NA	NA	NA	-0.585136	0.0421282	-7.41066	1.33734e-07	7.45132e-06	7.61434	-0.100847	TRUE	Decrease
chr2	161126512	+	cg23033785	NA	NA	NA	NA	NA	NA	chr2:161126364-161126825	Island				RDMR	TRUE	2:160834611-160835299	2:161125950-161127303	Promoter_Associated	ITGB6	ENST00000485635.1	3'UTR	ITGB6;ITGB6;ITGB6	ENST00000459712.1;ENST00000477514.1;ENST00000485635.1	3'UTR;3'UTR;3'UTR	chr2:161126305-161127070	3		NA		NA	NA	TRUE	NA	-0.626606	-0.723652	-9.94291	6.66235e-10	1.65863e-07	12.8308	-0.100846	TRUE	Decrease
chr17	1389325	+	cg27307448	NA	NA	NA	NA	NA	NA	chr17:1388686-1389730	Island	TSS1500;Body;5'UTR	high-CpG:1335763-1336093			NA	17:1335442-1336480	17:1387867-1389861	Unclassified	MYO1C;MYO1C;MYO1C;MYO1C;MYO1C;MYO1C	ENST00000535421.1;ENST00000575158.1;ENST00000535856.1;ENST00000545534.2;ENST00000438665.2;ENST00000361007.2	5'UTR;5'UTR;TSS1500;TSS1500;TSS200;5'UTR	MYO1C;MYO1C;MYO1C;MYO1C;MYO1C;MYO1C;MYO1C;MYO1C;MYO1C;MYO1C;MYO1C;MYO1C	ENST00000535421.1;ENST00000575158.1;ENST00000573853.1;ENST00000571715.1;ENST00000570490.1;ENST00000535856.1;ENST00000545534.2;ENST00000438665.2;ENST00000575335.1;ENST00000570984.1;ENST00000361007.2;ENST00000574790.1	5'UTR;5'UTR;5'UTR;5'UTR;TSS1500;TSS1500;TSS1500;TSS200;5'UTR;5'UTR;5'UTR;5'UTR	chr17:1388985-1389675	3		NA		NA	NA	NA	NA	1.36611	-2.8522	8.96017	4.72109e-09	6.34252e-07	10.9124	0.100831	TRUE	Increase
chr18	7924751	+	cg18006562	NA	NA	NA	NA	NA	NA		OpenSea	Body;Body				NA										chr18:7924640-7924930	3		NA		NA	NA	NA	NA	0.589101	0.27861	8.88183	5.54826e-09	7.10195e-07	10.7537	0.100826	TRUE	Increase
chr3	103991976	+	cg22659765	NA	NA	NA	NA	NA	NA		OpenSea					NA										chr3:103991960-103992210	3		NA		NA	NA	NA	NA	-0.668191	1.1105	-7.69868	7.01177e-08	4.56303e-06	8.25271	-0.10082	TRUE	Decrease
chr14	94121523	+	cg11085942	NA	NA	NA	NA	NA	NA		OpenSea	Body				TRUE										chr14:94121460-94121870	3		NA		NA	NA	NA	NA	-0.584286	0.021444	-9.86551	7.73911e-10	1.82825e-07	12.6845	-0.100819	TRUE	Decrease
chr6	160966909	+	cg10780418	NA	NA	NA	NA	NA	NA		OpenSea	Body				NA				LPA	ENST00000484276.1	TSS1500	LPA	ENST00000484276.1	TSS1500		NA		NA		NA	NA	NA	NA	0.662006	-0.953124	7.00018	3.42014e-07	1.55166e-05	6.68519	0.100818	TRUE	Increase
chr1	26689658	+	cg25938960	NA	NA	rs11247932	0.262922	NA	NA	chr1:26686516-26687281	S_Shelf	ExonBnd;ExonBnd;ExonBnd;Body;Body;Body				NA				ZNF683;ZNF683	ENST00000403843.1;ENST00000374203.3	ExonBnd;3'UTR	ZNF683;ZNF683	ENST00000403843.1;ENST00000374203.3	ExonBnd;3'UTR	chr1:26689345-26689915	3		NA		NA	NA	NA	NA	-0.602285	0.576915	-8.87496	5.62754e-09	7.17184e-07	10.7397	-0.100814	TRUE	Decrease
chr1	161002423	+	cg07766386	NA	NA	NA	NA	NA	NA		OpenSea					NA				F11R;F11R;F11R	ENST00000470694.1;ENST00000335772.2;ENST00000289779.3	3'UTR;5'UTR;5'UTR	F11R;F11R;F11R	ENST00000470694.1;ENST00000335772.2;ENST00000289779.3	3'UTR;5'UTR;5'UTR	chr1:161002220-161002530	3		NA		NA	NA	NA	NA	-0.760537	-1.50446	-9.34054	2.18051e-09	3.67089e-07	11.6706	-0.100808	TRUE	Decrease
chr11	102496115	-	cg22322158	NA	NA	NA	NA	NA	NA		OpenSea	TSS200				NA				MMP20;RP11-817J15.2	ENST00000260228.2;ENST00000542119.1	TSS200;5'UTR	MMP20;RP11-817J15.2	ENST00000260228.2;ENST00000542119.1	TSS200;5'UTR		NA		NA		NA	NA	TRUE	NA	-0.585717	0.087822	-6.86652	4.66514e-07	1.98326e-05	6.37787	-0.100805	TRUE	Decrease
chr2	220299643	+	cg15634877	NA	NA	NA	NA	NA	NA	chr2:220299483-220300243	Island	TSS200				TRUE	2:220007728-220008367			SPEG;SPEG;SPEG	ENST00000265327.5;ENST00000312358.7;ENST00000312358.7	TSS200;5'UTR;1stExon	SPEG;SPEG;SPEG	ENST00000265327.5;ENST00000312358.7;ENST00000312358.7	TSS200;5'UTR;1stExon	chr2:220299520-220299735	3		NA		NA	NA	TRUE	NA	1.1147	-2.40055	12.0858	1.38902e-11	1.60391e-08	16.5792	0.100805	TRUE	Increase
chrX	136632532	-	cg20795578	NA	NA	NA	NA	NA	NA	chrX:136632076-136633319	Island			chrX:136632347-136632347		NA										chrX:136632280-136632670	3		NA		NA	NA	TRUE	NA	0.597395	-0.400208	7.33415	1.5905e-07	8.53798e-06	7.44285	0.1008	TRUE	Increase
chr14	42075760	+	cg04171065	NA	NA	NA	NA	NA	NA	chr14:42075858-42076329	N_Shore	TSS1500		chr14:42075138-42075138	CDMR	NA	14:41145354-41146704	14:42075562-42075846	Unclassified_Cell_type_specific	LRFN5	ENST00000298119.4	TSS1500	LRFN5	ENST00000298119.4	TSS1500	chr14:42074885-42077875	3		NA		NA	NA	TRUE	NA	-0.670382	-1.02103	-8.15184	2.59608e-08	2.16983e-06	9.23383	-0.100787	TRUE	Decrease
chr12	54145841	+	cg14950169	NA	NA	NA	NA	NA	NA	chr12:54144562-54145470	S_Shore				DMR	NA	12:52430830-52432367	12:54144031-54146347	Unclassified	RP11-686F15.3	ENST00000570015.1	TSS1500	RP11-686F15.3	ENST00000570015.1	TSS1500	chr12:54144540-54145895	3		NA		NA	NA	TRUE	NA	-0.603756	-0.558587	-10.3134	3.28517e-10	1.05103e-07	13.5204	-0.100767	TRUE	Decrease
chr12	13099099	-	cg06223879	NA	NA	NA	NA	NA	NA		OpenSea	Body				NA				RP11-392P7.6;RP11-392P7.6;RP11-392P7.6;RP11-392P7.8;RP11-392P7.8;RP11-392P7.8;RP11-392P7.8	ENST00000394742.3;ENST00000538231.1;ENST00000540198.1;ENST00000545914.1;ENST00000543515.1;ENST00000542078.1;ENST00000536029.1	TSS1500;TSS1500;5'UTR;5'UTR;5'UTR;5'UTR;5'UTR	RP11-392P7.6;RP11-392P7.6;RP11-392P7.6;RP11-392P7.8;RP11-392P7.8;RP11-392P7.8;RP11-392P7.8	ENST00000394742.3;ENST00000538231.1;ENST00000540198.1;ENST00000545914.1;ENST00000543515.1;ENST00000542078.1;ENST00000536029.1	TSS1500;TSS1500;5'UTR;5'UTR;5'UTR;5'UTR;5'UTR		NA		NA		NA	NA	NA	NA	-0.611201	0.644485	-9.66518	1.14442e-09	2.37948e-07	12.302	-0.100748	TRUE	Decrease
chr5	140855857	-	cg07448606	NA	NA	NA	NA	NA	NA	chr5:140855386-140856620	Island	Body;Body;Body;Body;Body;Body;Body;Body;1stExon;Body;Body;Body;Body;Body;Body;Body;Body;Body;Body;Body;Body;1stExon;Body	high-CpG:140835615-140836434		CDMR	NA	5:140835571-140837212	5:140855855-140856079	Promoter_Associated	PCDHGC3	ENST00000308177.3	1stExon	PCDHGC3	ENST00000308177.3	1stExon	chr5:140855665-140856595	3		NA		NA	NA	TRUE	NA	0.804093	-1.72664	7.44426	1.2396e-07	7.03538e-06	7.68941	0.100745	TRUE	Increase
chr1	110198890	-	cg15955341	NA	NA	NA	NA	NA	NA	chr1:110198541-110199127	Island	Body;1stExon;5'UTR;5'UTR;1stExon	high-CpG:110000228-110000492			NA	1:110000091-110000650	1:110198187-110199244	Promoter_Associated	GSTM4;GSTM4;GSTM4;GSTM4;GSTM4;GSTM4;GSTM4;GSTM4;GSTM4	ENST00000495742.1;ENST00000495742.1;ENST00000369836.4;ENST00000369836.4;ENST00000336075.5;ENST00000336075.5;ENST00000326729.5;ENST00000326729.5;ENST00000369833.1	1stExon;5'UTR;5'UTR;1stExon;5'UTR;1stExon;5'UTR;1stExon;TSS200	GSTM4;GSTM4;GSTM4;GSTM4;GSTM4;GSTM4;GSTM4;GSTM4;GSTM4;GSTM4;GSTM4;GSTM4;GSTM4;GSTM4;GSTM4;GSTM4;GSTM4	ENST00000495742.1;ENST00000495742.1;ENST00000478397.1;ENST00000369836.4;ENST00000369836.4;ENST00000336075.5;ENST00000336075.5;ENST00000464733.1;ENST00000464733.1;ENST00000461767.1;ENST00000461767.1;ENST00000479578.1;ENST00000479578.1;ENST00000326729.5;ENST00000326729.5;ENST00000369833.1;ENST00000489066.1	1stExon;5'UTR;TSS1500;5'UTR;1stExon;5'UTR;1stExon;1stExon;5'UTR;1stExon;5'UTR;1stExon;5'UTR;5'UTR;1stExon;TSS200;TSS200	chr1:110198185-110199255	3		NA		NA	TRUE	TRUE	NA	0.87477	-1.94589	5.44269	1.44711e-05	0.00031738	2.97909	0.100743	TRUE	Increase
chr2	45180300	+	cg17059926	NA	NA	rs72796030	0.054253	NA	NA	chr2:45179364-45180394	Island					NA	2:45033231-45033898									chr2:45179665-45180775	3		NA		NA	NA	NA	NA	0.720865	1.34857	8.87689	5.60513e-09	7.15561e-07	10.7437	0.100738	TRUE	Increase
chr14	24641077	+	cg19989295	NA	NA	NA	NA	NA	NA	chr14:24641053-24642220	Island	TSS200;TSS200	high-CpG:23710910-23711161			NA	14:23710662-23712048	14:24640738-24641574	Promoter_Associated	REC8;REC8;REC8;REC8	ENST00000447460.2;ENST00000559919.1;ENST00000311457.3;ENST00000311457.3	TSS200;TSS200;1stExon;5'UTR	REC8;REC8;REC8;REC8;REC8;REC8;REC8;REC8;REC8	ENST00000557979.1;ENST00000560032.1;ENST00000447460.2;ENST00000557806.1;ENST00000559919.1;ENST00000560501.1;ENST00000558782.1;ENST00000311457.3;ENST00000311457.3	TSS1500;TSS1500;TSS200;TSS200;TSS200;TSS1500;TSS1500;1stExon;5'UTR	chr14:24640800-24641355	3		NA		NA	NA	TRUE	NA	0.585628	-0.119046	7.26379	1.86665e-07	9.67437e-06	7.28447	0.10073	TRUE	Increase
chr7	49076868	+	cg27069616	NA	NA	NA	NA	NA	NA		OpenSea					TRUE											NA		NA		NA	NA	TRUE	NA	-0.618388	-0.654033	-7.45838	1.20076e-07	6.86045e-06	7.72088	-0.100708	TRUE	Decrease
chr5	59559218	-	cg10487428	NA	NA	NA	NA	NA	NA		OpenSea	5'UTR				NA				PDE4D	ENST00000502484.2	5'UTR	PDE4D;PDE4D;PDE4D;PDE4D;PDE4D;PDE4D;PDE4D;PDE4D	ENST00000509368.2;ENST00000506024.1;ENST00000514552.1;ENST00000509355.1;ENST00000506510.2;ENST00000511382.1;ENST00000505507.2;ENST00000502484.2	TSS1500;3'UTR;5'UTR;3'UTR;3'UTR;3'UTR;5'UTR;5'UTR		NA		NA	chr5:59558437-59559265	4	NA	TRUE	NA	-0.644053	0.910075	-9.29314	2.39842e-09	3.9144e-07	11.5772	-0.100705	TRUE	Decrease
chr14	24439192	+	cg02679294	rs141737044	0.1204	NA	NA	NA	NA	chr14:24438908-24439446	Island	TSS200;1stExon;1stExon;5'UTR;5'UTR				NA	14:23508510-23509440			DHRS4L2;DHRS4L2	ENST00000534993.1;ENST00000534993.1	1stExon;5'UTR	DHRS4L2;C14orf167;DHRS4L2	ENST00000534993.1;ENST00000558423.1;ENST00000534993.1	1stExon;3'UTR;5'UTR	chr14:24438965-24439375	3		NA		NA	NA	NA	NA	0.607391	-0.566993	9.08006	3.69343e-09	5.32224e-07	11.1535	0.100704	TRUE	Increase
chr14	86504927	+	cg26376836	NA	NA	NA	NA	NA	NA		OpenSea	Body				NA		14:86504810-86505087	Unclassified_Cell_type_specific	CTD-2341M24.1;CTD-2341M24.1;RP11-1079H9.1	ENST00000557195.1;ENST00000553668.1;ENST00000553346.1	5'UTR;5'UTR;3'UTR	CTD-2341M24.1;CTD-2341M24.1;RP11-1079H9.1	ENST00000557195.1;ENST00000553668.1;ENST00000553346.1	5'UTR;5'UTR;3'UTR	chr14:86504780-86505035	3		NA		NA	NA	NA	NA	0.586497	-0.132719	10.8986	1.11183e-10	5.321e-08	14.5731	0.100695	TRUE	Increase
chr7	143188323	+	cg08827342	NA	NA	rs6978936	0.017316	rs6978936	0.017316		OpenSea	Body				NA		7:143187513-143188448	Unclassified_Cell_type_specific	AC092214.10	ENST00000429289.1	5'UTR	AC092214.10	ENST00000429289.1	5'UTR		NA		NA	chr7:143187038-143190811	6	NA	NA	NA	0.664096	1.11114	9.28104	2.45757e-09	3.97664e-07	11.5533	0.100692	TRUE	Increase
chr17	39142732	-	cg14047734	NA	NA	rs35186194	0.01234	NA	NA		OpenSea	5'UTR				NA				KRT40	ENST00000398486.1	TSS200	KRT40;KRT40	ENST00000398486.1;ENST00000461923.1	TSS200;5'UTR		NA		NA		NA	NA	NA	NA	0.587417	0.23263	10.5115	2.26645e-10	8.33616e-08	13.8816	0.100689	TRUE	Increase
chr12	110321446	+	cg10502947	NA	NA	NA	NA	NA	NA	chr12:110318011-110318778	S_Shelf					NA				RP1-7G5.6	ENST00000446473.2	5'UTR	RP1-7G5.6	ENST00000446473.2	5'UTR	chr12:110321220-110321595	3		NA		NA	NA	NA	NA	-0.617274	0.692072	-8.0994	2.9083e-08	2.36273e-06	9.12178	-0.100679	TRUE	Decrease
chr14	37124063	+	cg27170985	NA	NA	NA	NA	NA	NA	chr14:37125219-37125661	N_Shore					NA	14:36193769-36193815			RP11-964E11.2	ENST00000555107.1	3'UTR	RP11-964E11.2	ENST00000555107.1	3'UTR	chr14:37123805-37124095	3		NA		NA	NA	TRUE	NA	0.688455	-1.17706	10.0412	5.51391e-10	1.4718e-07	13.0155	0.100675	TRUE	Increase
chr5	43000790	+	cg09743437	rs71627567	0.050274	NA	NA	NA	NA	chr5:43000343-43000791	Island					TRUE										chr5:43000285-43000955	3		NA		NA	NA	TRUE	NA	-0.737619	-1.40868	-9.83562	8.20166e-10	1.89851e-07	12.6278	-0.100675	TRUE	Decrease
chr3	56039308	+	cg26201109	NA	NA	rs75040148	0.010426	NA	NA		OpenSea	Body				TRUE										chr3:56039300-56039795	3		NA		NA	NA	NA	NA	-0.583644	0.0775716	-8.84923	5.93511e-09	7.44142e-07	10.6874	-0.100658	TRUE	Decrease
chr7	142557703	+	cg10136671	rs8177171	0.011958	NA	NA	NA	NA		OpenSea	5'UTR				NA				EPHB6;EPHB6	ENST00000392957.2;ENST00000442129.1	5'UTR;5'UTR	EPHB6;EPHB6;EPHB6;EPHB6;EPHB6	ENST00000392957.2;ENST00000442129.1;ENST00000497095.1;ENST00000466783.1;ENST00000425995.1	5'UTR;5'UTR;5'UTR;5'UTR;5'UTR	chr7:142557585-142557835	3		NA		NA	NA	NA	NA	0.595937	0.42365	14.2489	4.50475e-13	2.94033e-09	19.8324	0.100653	TRUE	Increase
chrX	114889126	-	cg14807884	NA	NA	NA	NA	NA	NA		OpenSea					NA											NA		NA		NA	NA	NA	NA	-0.612403	-0.608415	-7.92328	4.27042e-08	3.14237e-06	8.74257	-0.100653	TRUE	Decrease
chr5	140172958	+	cg22920932	NA	NA	NA	NA	NA	NA	chr5:140174573-140174888	N_Shore	TSS1500;Body;Body;TSS1500				NA				PCDHA2	ENST00000378132.1	TSS1500	PCDHA2	ENST00000378132.1	TSS1500	chr5:140172865-140173135	3		NA		NA	NA	TRUE	NA	1.11889	-2.46215	3.93785	0.000633513	0.00688953	-0.72854	0.10065	TRUE	Increase
chr5	113437065	+	cg19244091	rs184188039	0.016	NA	NA	NA	NA		OpenSea					NA										chr5:113436920-113437150	3		NA		NA	NA	NA	NA	0.584089	0.0781367	8.81985	6.30768e-09	7.76081e-07	10.6275	0.100645	TRUE	Increase
chr5	167480853	+	cg05030450	NA	NA	NA	NA	NA	NA		OpenSea	Body				NA											NA		NA		NA	NA	TRUE	TRUE	-0.595378	-0.436485	-7.95313	4.00008e-08	2.9879e-06	8.80715	-0.100628	TRUE	Decrease
chrX	5376647	+	cg27165181	NA	NA	NA	NA	NA	NA		OpenSea					NA										chrX:5376480-5376650	3		NA		NA	NA	NA	NA	-0.914244	-1.92212	-5.62113	9.30453e-06	0.000221684	3.41549	-0.100622	TRUE	Decrease
chr1	236288284	-	cg18753020	NA	NA	NA	NA	NA	NA		OpenSea					NA											NA	chr1:236288226-236288655	6	chr1:236288215-236288889	6	NA	NA	NA	-0.701466	1.26875	-10.655	1.73711e-10	7.03481e-08	14.1401	-0.100617	TRUE	Decrease
chr20	21690789	-	cg17908503	rs13043043	0.026316	NA	NA	NA	NA	chr20:21689758-21690048	S_Shore	Body;Body				NA										chr20:21690685-21691495	3		NA		NA	NA	NA	NA	0.823763	-1.75363	9.41597	1.87496e-09	3.30779e-07	11.8186	0.100597	TRUE	Increase
chr5	156886147	-	cg11888085	NA	NA	NA	NA	NA	NA	chr5:156886969-156887440	N_Shore	TSS1500				TRUE		5:156886145-156886344	Unclassified_Cell_type_specific	NIPAL4;NIPAL4	ENST00000435489.2;ENST00000521390.1	TSS1500;TSS1500	NIPAL4;NIPAL4;NIPAL4;NIPAL4;CTB-109A12.1;ADAM19	ENST00000435489.2;ENST00000521390.1;ENST00000519150.1;ENST00000519946.1;ENST00000519499.1;ENST00000517951.1	TSS1500;TSS1500;TSS1500;TSS1500;3'UTR;3'UTR	chr5:156885865-156886175	3		NA		NA	NA	TRUE	NA	-0.584055	0.0987276	-10.2585	3.64459e-10	1.12917e-07	13.4192	-0.10059	TRUE	Decrease
chr15	62458215	-	cg08516542	rs11637089	0.341198	NA	NA	NA	NA	chr15:62456015-62457648	S_Shore	TSS1500				NA				C2CD4B	ENST00000380392.3	TSS1500	C2CD4B	ENST00000380392.3	TSS1500	chr15:62457400-62458530	3		NA		NA	NA	NA	NA	-0.743195	1.48889	-9.07516	3.73052e-09	5.3567e-07	11.1437	-0.100584	TRUE	Decrease
chr10	4154227	+	cg26274352	NA	NA	NA	NA	NA	NA		OpenSea					TRUE											NA		NA		NA	NA	TRUE	NA	0.684192	1.18766	7.17694	2.27654e-07	1.12944e-05	7.08804	0.100568	TRUE	Increase
chr9	112624885	+	cg07458366	NA	NA	NA	NA	NA	NA		OpenSea	Body;Body;Body;Body				NA										chr9:112624805-112625075	3		NA		NA	NA	NA	NA	-0.621791	-0.801154	-10.5032	2.30197e-10	8.4249e-08	13.8665	-0.100567	TRUE	Decrease
chr8	41511314	+	cg07529534	NA	NA	NA	NA	NA	NA	chr8:41510987-41511648	Island	3'UTR;3'UTR;3'UTR;3'UTR;3'UTR;3'UTR;3'UTR;3'UTR			DMR	TRUE	8:41630162-41630944	8:41510817-41512191	Unclassified_Cell_type_specific	ANK1;ANK1;ANK1;ANK1	ENST00000347528.4;ENST00000457297.1;ENST00000289734.7;ENST00000396942.1	3'UTR;3'UTR;3'UTR;3'UTR	ANK1;ANK1;ANK1;ANK1	ENST00000347528.4;ENST00000457297.1;ENST00000289734.7;ENST00000396942.1	3'UTR;3'UTR;3'UTR;3'UTR	chr8:41510445-41511875	3		NA		NA	NA	TRUE	NA	-0.640706	-0.918346	-12.3166	9.43171e-12	1.27892e-08	16.95	-0.100537	TRUE	Decrease
chr16	48513474	+	cg08922547	NA	NA	NA	NA	NA	NA		OpenSea					TRUE										chr16:48513305-48513515	3		NA		NA	NA	TRUE	NA	-0.600016	0.48159	-9.69742	1.07423e-09	2.28972e-07	12.3639	-0.100529	TRUE	Decrease
chr3	114051653	+	cg07458150	NA	NA	NA	NA	NA	NA		OpenSea	3'UTR;3'UTR;3'UTR;3'UTR;3'UTR;3'UTR;3'UTR;Body				NA										chr3:114051600-114051815	3		NA		NA	NA	NA	NA	-0.582713	-0.00510869	-9.83048	8.28407e-10	1.91273e-07	12.618	-0.100517	TRUE	Decrease
chr13	45945197	+	cg19666287	NA	NA	NA	NA	NA	NA		OpenSea	Body				NA	13:44843195-44843421	13:45944450-45945665	Unclassified	TPT1-AS1	ENST00000405697.3	5'UTR	TPT1-AS1;TPT1-AS1;TPT1-AS1;TPT1-AS1;TPT1-AS1;TPT1-AS1;TPT1-AS1;TPT1-AS1;TPT1-AS1;TPT1-AS1	ENST00000517509.1;ENST00000520622.1;ENST00000520590.1;ENST00000523506.1;ENST00000521336.1;ENST00000524062.1;ENST00000520310.1;ENST00000521507.1;ENST00000523445.1;ENST00000522845.1	5'UTR;5'UTR;5'UTR;5'UTR;5'UTR;5'UTR;5'UTR;5'UTR;5'UTR;5'UTR	chr13:45945120-45945435	3		NA		NA	NA	TRUE	NA	0.722317	-1.34182	12.8901	3.68838e-12	7.58181e-09	17.846	0.100514	TRUE	Increase
chr7	4749206	-	cg26593380	NA	NA	NA	NA	NA	NA		OpenSea	Body				NA	7:4715468-4715733			FOXK1	ENST00000450194.2	5'UTR	FOXK1	ENST00000450194.2	5'UTR	chr7:4748845-4749235	3		NA		NA	NA	TRUE	NA	0.58604	0.156364	5.83347	5.52105e-06	0.000144628	3.93162	0.10051	TRUE	Increase
chrX	133307957	-	cg11674735	NA	NA	NA	NA	NA	NA	chrX:133305678-133306936	S_Shore				CDMR	NA	X:133135003-133135624									chrX:133307765-133308275	3		NA		NA	NA	TRUE	NA	-0.590494	0.330896	-12.0854	1.38984e-11	1.60391e-08	16.5786	-0.100498	TRUE	Decrease
chr3	132757418	-	cg14423735	NA	NA	NA	NA	NA	NA	chr3:132756985-132757895	Island	5'UTR;5'UTR				TRUE	3:134239653-134240552			TMEM108;TMEM108;TMEM108	ENST00000514529.1;ENST00000321871.6;ENST00000393130.3	5'UTR;5'UTR;5'UTR	TMEM108;TMEM108;TMEM108;TMEM108;TMEM108	ENST00000514529.1;ENST00000321871.6;ENST00000393130.3;ENST00000514894.1;ENST00000512662.1	5'UTR;5'UTR;5'UTR;5'UTR;5'UTR	chr3:132756860-132757435	3		NA		NA	NA	TRUE	NA	-0.608496	-0.665834	-13.8911	7.71369e-13	3.58616e-09	19.3271	-0.100494	TRUE	Decrease
chr7	104459130	+	cg03565720	rs73181889	0.2262	NA	NA	NA	NA		OpenSea	Body				TRUE											NA		NA		NA	NA	TRUE	NA	0.692845	-1.24996	8.32887	1.77409e-08	1.63648e-06	9.6093	0.100488	TRUE	Increase
chr4	140216130	-	cg04726091	NA	NA	NA	NA	NA	NA	chr4:140216727-140217078	N_Shore	Body			RDMR	NA		4:140216016-140217544	Promoter_Associated				NDUFC1;NDUFC1	ENST00000503453.1;ENST00000394225.2	3'UTR;3'UTR	chr4:140216040-140217115	3		NA		NA	NA	TRUE	NA	-0.590462	0.351054	-6.91397	4.17723e-07	1.81469e-05	6.48724	-0.100487	TRUE	Decrease
chr18	13610941	-	cg09895876	NA	NA	NA	NA	NA	NA		OpenSea	TSS1500;TSS1500;TSS1500;TSS200;Body;Body				TRUE				C18orf1	ENST00000399847.2	TSS1500	C18orf1	ENST00000359446.4	TSS1500	chr18:13610605-13610990	3		NA		NA	NA	NA	NA	-0.584831	0.0974781	-7.27401	1.82366e-07	9.50061e-06	7.30752	-0.100485	TRUE	Decrease
chr3	44665982	-	cg11557071	NA	NA	NA	NA	NA	NA	chr3:44666477-44666820	N_Shore	TSS1500;TSS1500;Body				NA		3:44665714-44667136	Unclassified_Cell_type_specific	ZNF197;ZNF197;ZNF197;ZNF197-AS1;RP11-944L7.4	ENST00000536299.1;ENST00000344387.4;ENST00000383745.2;ENST00000447691.2;ENST00000457331.1	TSS1500;TSS1500;TSS1500;3'UTR;3'UTR	ZNF197;ZNF197;ZNF197;ZNF197;ZNF197;ZNF197-AS1;RP11-944L7.4	ENST00000536299.1;ENST00000344387.4;ENST00000383745.2;ENST00000334075.6;ENST00000412641.1;ENST00000447691.2;ENST00000457331.1	TSS1500;TSS1500;TSS1500;TSS1500;5'UTR;3'UTR;3'UTR		NA	chr3:44665915-44667470	6	chr3:44665577-44667528	6	NA	NA	NA	-0.841954	1.85579	-9.57945	1.35507e-09	2.66346e-07	12.1367	-0.100476	TRUE	Decrease
chrX	128493863	+	cg26321804	NA	NA	NA	NA	NA	NA		OpenSea					NA											NA		NA	chrX:128493841-128495025	6	NA	NA	NA	-0.732082	-1.39737	-8.42608	1.44197e-08	1.40735e-06	9.81359	-0.100461	TRUE	Decrease
chr13	28401756	-	cg19964927	rs1891949	0.023886	NA	NA	NA	NA		OpenSea					NA				RNU6-73	ENST00000384600.1	TSS1500	RNU6-73	ENST00000384600.1	TSS1500	chr13:28401705-28401875	3		NA		NA	NA	NA	NA	-0.60621	0.605179	-10.4032	2.77468e-10	9.52511e-08	13.6848	-0.100448	TRUE	Decrease
chr10	66155644	+	cg16126900	NA	NA	NA	NA	NA	NA		OpenSea					TRUE											NA		NA		NA	NA	TRUE	NA	-0.738525	1.37091	-7.51725	1.05174e-07	6.19884e-06	7.85192	-0.100441	TRUE	Decrease
chr12	132698423	+	cg05929129	NA	NA	rs12582365	0.451408	NA	NA	chr12:132696661-132697724	S_Shore	Body				NA	12:131264368-131264574	12:132698329-132698426	Unclassified_Cell_type_specific								NA	chr12:132698027-132701445	6		NA	NA	TRUE	NA	-1.06899	2.28658	-11.2332	6.09116e-11	3.71422e-08	15.1556	-0.100437	TRUE	Decrease
chr16	22924626	-	cg03094620	rs208627	0.349568	NA	NA	NA	NA	chr16:22926343-22926639	N_Shore	Body				NA							HS3ST2	ENST00000473392.1	3'UTR		NA		NA		NA	NA	TRUE	NA	-0.629282	-0.828383	-8.50778	1.2126e-08	1.23707e-06	9.98427	-0.100431	TRUE	Decrease
chr1	176714310	+	cg22473425	NA	NA	NA	NA	NA	NA		OpenSea	Body				NA										chr1:176714200-176714635	3		NA		NA	NA	NA	NA	0.592291	-0.284811	10.235	3.81019e-10	1.15885e-07	13.376	0.100417	TRUE	Increase
chr15	96777737	-	cg00352505	NA	NA	NA	NA	NA	NA		OpenSea	Body				NA				RP11-327J17.1;RP11-327J17.3	ENST00000558885.1;ENST00000560800.1	TSS1500;3'UTR	RP11-327J17.1;RP11-327J17.3	ENST00000558885.1;ENST00000560800.1	TSS1500;3'UTR	chr15:96777340-96777810	3		NA		NA	NA	NA	NA	-0.610474	0.671695	-6.52626	1.03854e-06	3.75098e-05	5.58546	-0.100417	TRUE	Decrease
chr2	152496744	+	cg10033502	NA	NA	NA	NA	NA	NA		OpenSea	Body;Body;Body				NA				NEB	ENST00000397342.3	5'UTR	NEB	ENST00000397342.3	5'UTR	chr2:152496500-152496970	3		NA		NA	NA	TRUE	NA	0.669726	1.15149	10.0132	5.81894e-10	1.52619e-07	12.963	0.100411	TRUE	Increase
chr5	131593106	-	cg04518342	NA	NA	NA	NA	NA	NA	chr5:131593039-131593813	Island	TSS1500;TSS1500				NA	5:131620939-131621630			PDLIM4;PDLIM4;P4HA2	ENST00000253754.3;ENST00000379018.3;ENST00000471826.1	TSS1500;TSS1500;3'UTR	PDLIM4;PDLIM4;PDLIM4;PDLIM4;P4HA2;P4HA2;P4HA2	ENST00000253754.3;ENST00000463615.1;ENST00000474421.1;ENST00000379018.3;ENST00000416053.1;ENST00000439698.1;ENST00000471826.1	TSS1500;TSS1500;TSS1500;TSS1500;5'UTR;5'UTR;3'UTR	chr5:131592800-131593415	3		NA		NA	NA	TRUE	NA	0.635573	-0.881383	6.33931	1.62161e-06	5.36222e-05	5.14424	0.10038	TRUE	Increase
chr9	133589493	+	cg10228162	NA	NA	NA	NA	NA	NA	chr9:133587865-133588901	S_Shore	5'UTR;1stExon				NA		9:133587886-133590000	Promoter_Associated	ABL1;ABL1	ENST00000444970.2;ENST00000444970.2	1stExon;5'UTR	ABL1;ABL1;ABL1;ABL1;ABL1;ABL1	ENST00000444970.2;ENST00000372348.2;ENST00000372348.2;ENST00000393293.3;ENST00000393293.3;ENST00000444970.2	1stExon;5'UTR;1stExon;5'UTR;1stExon;5'UTR	chr9:133588580-133589695	3		NA		NA	NA	TRUE	NA	0.661073	-1.02251	5.46457	1.37065e-05	0.000303531	3.03271	0.100354	TRUE	Increase
chr5	140207636	+	cg03758467	NA	NA	NA	NA	NA	NA	chr5:140207725-140208078	N_Shore	Body;Body;Body;TSS200;Body;TSS200;Body;Body;TSS200				NA				PCDHA6;PCDHA6;PCDHA6	ENST00000527624.1;ENST00000529310.1;ENST00000529310.1	TSS200;5'UTR;1stExon	PCDHA6;PCDHA6;PCDHA6	ENST00000527624.1;ENST00000529310.1;ENST00000529310.1	TSS200;5'UTR;1stExon	chr5:140207400-140207815	3		NA		NA	NA	TRUE	NA	0.626401	0.787572	10.0033	5.93061e-10	1.54402e-07	12.9444	0.100353	TRUE	Increase
chr10	97849795	-	cg10938586	rs12261029	0.09228	NA	NA	NA	NA	chr10:97849568-97850095	Island					NA	10:97839559-97840146	10:97849319-97850356	Promoter_Associated	RP11-429G19.2;RP11-429G19.2	ENST00000416301.1;ENST00000416301.1	1stExon;3'UTR	RP11-429G19.2;RP11-429G19.2;RP11-429G19.2;RP11-429G19.2;RP11-429G19.2;RP11-429G19.2;RP11-429G19.2;RP11-429G19.2;RP11-429G19.2;RP11-429G19.2;RP11-429G19.2;RP11-429G19.2;RP11-429G19.2;RP11-429G19.2	ENST00000444375.1;ENST00000451364.1;ENST00000452728.1;ENST00000444375.1;ENST00000454638.1;ENST00000416301.1;ENST00000458228.1;ENST00000427846.1;ENST00000427846.1;ENST00000451364.1;ENST00000452728.1;ENST00000454638.1;ENST00000458228.1;ENST00000416301.1	3'UTR;1stExon;1stExon;1stExon;1stExon;1stExon;1stExon;1stExon;3'UTR;3'UTR;3'UTR;3'UTR;3'UTR;3'UTR	chr10:97849465-97849850	3		NA		NA	NA	TRUE	NA	-0.584501	-0.204623	-9.94814	6.59533e-10	1.64765e-07	12.8407	-0.100337	TRUE	Decrease
chr2	110370368	+	cg02506716	NA	NA	NA	NA	NA	NA	chr2:110370906-110373301	N_Shore	Body;Body				NA				SEPT10;SEPT10;SEPT10	ENST00000352314.2;ENST00000334001.6;ENST00000437928.1	5'UTR;5'UTR;5'UTR	SEPT10;SEPT10;SEPT10;SEPT10;SEPT10;SEPT10	ENST00000493445.1;ENST00000461295.1;ENST00000352314.2;ENST00000334001.6;ENST00000411469.1;ENST00000437928.1	5'UTR;5'UTR;5'UTR;5'UTR;5'UTR;5'UTR		NA		NA	chr2:110369050-110379088	6	NA	TRUE	NA	0.708794	-1.34078	8.39431	1.54281e-08	1.47963e-06	9.74698	0.100329	TRUE	Increase
chr1	149186391	+	cg22700790	NA	NA	NA	NA	NA	NA		OpenSea					NA	1:147452792-147453248									chr1:149186060-149186655	3		NA		NA	NA	TRUE	NA	0.861175	-1.83469	11.2464	5.94954e-11	3.67259e-08	15.1784	0.100324	TRUE	Increase
chr7	27280585	+	cg04008703	NA	NA	NA	NA	NA	NA	chr7:27282086-27283136	N_Shore				RDMR	TRUE				RP1-170O19.17	ENST00000523608.2	5'UTR	RP1-170O19.17	ENST00000523608.2	5'UTR	chr7:27280305-27280655	3		NA		NA	NA	TRUE	NA	0.679483	-1.20182	7.93386	4.17249e-08	3.08861e-06	8.76548	0.100323	TRUE	Increase
chr9	79114885	-	cg01724257	NA	NA	NA	NA	NA	NA		OpenSea	TSS1500;5'UTR;5'UTR;5'UTR;5'UTR				NA				GCNT1;GCNT1;GCNT1;GCNT1;GCNT1	ENST00000442371.1;ENST00000444201.2;ENST00000376730.4;ENST00000536223.1;ENST00000488136.1	5'UTR;5'UTR;5'UTR;5'UTR;5'UTR	GCNT1;GCNT1;GCNT1;GCNT1;GCNT1;GCNT1	ENST00000442371.1;ENST00000444201.2;ENST00000480311.1;ENST00000376730.4;ENST00000536223.1;ENST00000488136.1	5'UTR;5'UTR;5'UTR;5'UTR;5'UTR;5'UTR		NA		NA		NA	NA	NA	NA	-0.593383	0.329867	-7.86328	4.87212e-08	3.47147e-06	8.61239	-0.100319	TRUE	Decrease
chr16	71113734	-	cg15892483	NA	NA	NA	NA	NA	NA		OpenSea	Body;Body;Body;Body				NA				RP11-23E19.1;RP11-23E19.1	ENST00000563968.1;ENST00000568931.1	TSS1500;TSS1500	RP11-23E19.1;RP11-23E19.1;HYDIN;HYDIN;HYDIN;HYDIN	ENST00000563968.1;ENST00000568931.1;ENST00000543639.1;ENST00000393552.2;ENST00000539447.1;ENST00000545230.1	TSS1500;TSS1500;3'UTR;3'UTR;3'UTR;3'UTR		NA		NA		NA	NA	NA	NA	-0.589998	0.306717	-9.36836	2.06223e-09	3.52852e-07	11.7253	-0.100305	TRUE	Decrease
chr18	38904580	-	cg26626500	NA	NA	NA	NA	NA	NA		OpenSea					NA											NA	chr18:38904560-38905280	4		NA	NA	NA	NA	-0.605195	0.583678	-10.7949	1.34333e-10	6.00504e-08	14.3897	-0.10029	TRUE	Decrease
chr1	8290326	+	cg18840374	NA	NA	NA	NA	NA	NA		OpenSea					TRUE										chr1:8290100-8290555	3		NA		NA	NA	NA	NA	0.626344	0.836542	9.70306	1.06242e-09	2.27527e-07	12.3748	0.100275	TRUE	Increase
chr16	20757183	-	cg19712220	NA	NA	NA	NA	NA	NA	chr16:20752646-20753280	S_Shelf					NA				AC004381.7	ENST00000565498.1	3'UTR	AC004381.7;ACSM3;ACSM3;ACSM3	ENST00000565498.1;ENST00000568235.1;ENST00000501740.2;ENST00000561584.1	3'UTR;5'UTR;5'UTR;5'UTR		NA		NA	chr16:20757018-20759983	6	NA	NA	NA	-0.590008	-0.360821	-9.07248	3.75098e-09	5.37634e-07	11.1383	-0.100255	TRUE	Decrease
chr22	22536054	+	cg20824873	NA	NA	NA	NA	NA	NA		OpenSea			chr22:22535916-22535916		NA										chr22:22535885-22536095	3		NA		NA	NA	NA	NA	0.657315	-0.927454	13.594	1.21582e-12	4.48677e-09	18.8981	0.10025	TRUE	Increase
chr12	113307748	+	cg02305353	NA	NA	NA	NA	NA	NA		OpenSea	Body;Body				NA				RPH3A	ENST00000549913.1	5'UTR	RPH3A	ENST00000549913.1	5'UTR		NA		NA		NA	NA	TRUE	NA	-0.593014	-0.396245	-9.09552	3.57877e-09	5.20216e-07	11.1845	-0.100233	TRUE	Decrease
chr4	41750864	-	cg01416712	NA	NA	NA	NA	NA	NA	chr4:41752280-41752502	N_Shore	1stExon;5'UTR	low-CpG:41445495-41445695			NA				PHOX2B;PHOX2B;RP11-227F19.2;RP11-227F19.1	ENST00000226382.2;ENST00000226382.2;ENST00000510602.1;ENST00000508038.1	1stExon;5'UTR;TSS1500;5'UTR	PHOX2B;PHOX2B;PHOX2B;RP11-227F19.2;RP11-227F19.1	ENST00000510424.1;ENST00000226382.2;ENST00000226382.2;ENST00000510602.1;ENST00000508038.1	TSS1500;1stExon;5'UTR;TSS1500;5'UTR	chr4:41750085-41750990	3		NA		NA	NA	TRUE	NA	-0.658854	-1.04484	-9.26325	2.54726e-09	4.06837e-07	11.5182	-0.100227	TRUE	Decrease
chr16	77333088	+	cg17303064	NA	NA	NA	NA	NA	NA		OpenSea	Body				NA											NA		NA	chr16:77331686-77334624	6	NA	NA	NA	-0.583727	0.202802	-7.73329	6.49302e-08	4.30709e-06	8.32866	-0.100226	TRUE	Decrease
chr3	62305003	-	cg15059608	NA	NA	NA	NA	NA	NA	chr3:62304514-62304780	S_Shore	TSS1500				NA	3:62279510-62280213	3:62304431-62305229	Promoter_Associated_Cell_type_specific	C3orf14;C3orf14;RP11-204J18.3;C3orf14;C3orf14;RP11-204J18.3;RP11-204J18.3;RP11-204J18.3;RP11-204J18.3;RP11-204J18.3;C3orf14;RP11-204J18.3	ENST00000542214.1;ENST00000462069.1;ENST00000498655.1;ENST00000232519.5;ENST00000494481.1;ENST00000475371.1;ENST00000462497.1;ENST00000479018.1;ENST00000474795.1;ENST00000490916.1;ENST00000486169.1;ENST00000495542.1	TSS1500;5'UTR;TSS1500;5'UTR;5'UTR;TSS1500;TSS1500;TSS1500;TSS1500;3'UTR;5'UTR;3'UTR	C3orf14;RP11-204J18.3;C3orf14;RP11-204J18.3;C3orf14;C3orf14;C3orf14;C3orf14;RP11-204J18.3;RP11-204J18.3;RP11-204J18.3;RP11-204J18.3;RP11-204J18.3;C3orf14;RP11-204J18.3	ENST00000542214.1;ENST00000479588.1;ENST00000462069.1;ENST00000498655.1;ENST00000232519.5;ENST00000465142.1;ENST00000494481.1;ENST00000491323.1;ENST00000475371.1;ENST00000462497.1;ENST00000479018.1;ENST00000474795.1;ENST00000490916.1;ENST00000486169.1;ENST00000495542.1	TSS1500;TSS1500;5'UTR;TSS1500;5'UTR;5'UTR;5'UTR;5'UTR;TSS1500;TSS1500;TSS1500;TSS1500;3'UTR;5'UTR;3'UTR	chr3:62304860-62305255	3		NA		NA	NA	TRUE	NA	-0.654816	-1.04512	-5.92198	4.44715e-06	0.000121337	4.14562	-0.100224	TRUE	Decrease
chr1	91080614	-	cg20221345	NA	NA	NA	NA	NA	NA		OpenSea					NA										chr1:91080500-91080730	3		NA		NA	NA	NA	NA	-0.6688	1.06112	-8.72488	7.68537e-09	8.94781e-07	10.4332	-0.100218	TRUE	Decrease
chr20	59426888	-	cg16404506	NA	NA	NA	NA	NA	NA		OpenSea					NA		20:59426714-59427363	Unclassified_Cell_type_specific								NA		NA	chr20:59426741-59427546	6	NA	NA	NA	0.652846	-0.954574	7.10589	2.6799e-07	1.283e-05	6.92661	0.100217	TRUE	Increase
chr19	37701593	-	cg14683738	rs1664696	0.432339	NA	NA	NA	NA		OpenSea	TSS200				NA	19:42393205-42393489	19:37701024-37702147	Promoter_Associated	ZNF585B;ZNF585B;ZNF585B	ENST00000532828.1;ENST00000527838.1;ENST00000534363.1	TSS200;TSS1500;3'UTR	ZNF585B;ZNF585B;ZNF585B;ZNF585B	ENST00000526705.1;ENST00000532828.1;ENST00000527838.1;ENST00000534363.1	TSS200;TSS200;TSS1500;3'UTR	chr19:37701385-37701695	3		NA		NA	NA	TRUE	NA	-0.653282	0.977802	-9.12998	3.33634e-09	4.94428e-07	11.2533	-0.100216	TRUE	Decrease
chr10	1531529	-	cg06083652	NA	NA	NA	NA	NA	NA		OpenSea	Body				NA	10:1521405-1521567									chr10:1531225-1531675	3		NA		NA	NA	TRUE	NA	-0.712797	1.32229	-9.86784	7.70423e-10	1.82531e-07	12.6889	-0.100208	TRUE	Decrease
chr3	56217728	+	cg09465494	rs77155687	0.043876	NA	NA	NA	NA		OpenSea	Body				NA				RN5S133	ENST00000363368.1	TSS1500	RN5S133	ENST00000363368.1	TSS1500		NA		NA		NA	NA	NA	NA	-0.633189	0.832273	-6.65473	7.66426e-07	2.9413e-05	5.88632	-0.100207	TRUE	Decrease
chr2	18097337	+	cg18703983	NA	NA	NA	NA	NA	NA		OpenSea	5'UTR				TRUE				KCNS3;KCNS3;KCNS3	ENST00000403915.1;ENST00000304101.4;ENST00000465292.1	5'UTR;5'UTR;5'UTR	KCNS3;KCNS3;KCNS3;KCNS3;KCNS3	ENST00000403915.1;ENST00000481414.1;ENST00000304101.4;ENST00000465292.1;ENST00000419802.1	5'UTR;5'UTR;5'UTR;5'UTR;5'UTR	chr2:18097165-18097390	3		NA		NA	NA	TRUE	NA	-0.653684	1.0867	-10.4671	2.46191e-10	8.80044e-08	13.8012	-0.100197	TRUE	Decrease
chr5	167137885	+	cg06537115	NA	NA	NA	NA	NA	NA		OpenSea	Body				NA							ODZ2	ENST00000520393.1	5'UTR	chr5:167137660-167138075	3		NA		NA	NA	NA	NA	-0.705297	1.3192	-9.1183	3.41658e-09	5.02012e-07	11.23	-0.100197	TRUE	Decrease
chrX	9754260	+	cg08790343	NA	NA	NA	NA	NA	NA	chrX:9753566-9755101	Island	TSS1500				NA	X:9713457-9715284	X:9753937-9754426	Unclassified_Cell_type_specific	SHROOM2	ENST00000380913.3	TSS1500	SHROOM2	ENST00000380913.3	TSS1500	chrX:9753225-9754715	3		NA		NA	NA	TRUE	NA	0.583956	-0.22759	7.00188	3.40677e-07	1.54741e-05	6.68907	0.100196	TRUE	Increase
chr19	12203315	-	cg01172903	NA	NA	NA	NA	NA	NA	chr19:12203028-12203503	Island	Body			DMR	NA	19:12064034-12064576	19:12202854-12203662	Promoter_Associated	AC022415.1	ENST00000339302.4	5'UTR	AC022415.1	ENST00000339302.4	5'UTR	chr19:12202905-12203655	3		NA		NA	NA	TRUE	NA	0.739469	-1.39191	10.1021	4.90698e-10	1.36356e-07	13.1293	0.100195	TRUE	Increase
chr7	157934005	-	cg07979652	NA	NA	NA	NA	NA	NA	chr7:157937614-157937841	N_Shelf	Body;Body;Body				NA	7:157626766-157626966									chr7:157933965-157934195	3		NA		NA	NA	TRUE	NA	-0.642947	0.921212	-10.8367	1.24442e-10	5.75147e-08	14.4639	-0.100194	TRUE	Decrease
chr20	31560052	-	cg13918689	NA	NA	NA	NA	NA	NA		OpenSea					NA		20:31559409-31560631	Promoter_Associated								NA	chr20:31559378-31560789	6	chr20:31558981-31561468	6	NA	NA	NA	0.852685	-1.84493	6.79374	5.52952e-07	2.26729e-05	6.20957	0.100179	TRUE	Increase
chr2	48951589	-	cg21438052	NA	NA	NA	NA	NA	NA		OpenSea	Body;Body				NA				LHCGR	ENST00000477576.1	TSS1500	LHCGR	ENST00000477576.1	TSS1500		NA		NA		NA	NA	NA	NA	-0.587851	-0.21477	-5.79021	6.13838e-06	0.000157687	3.82678	-0.100176	TRUE	Decrease
chr10	4449939	+	cg15959510	NA	NA	NA	NA	NA	NA		OpenSea	Body;Body;Body				NA				RP11-34C15.1;RP11-34C15.1	ENST00000434902.1;ENST00000454152.1	5'UTR;5'UTR	RP11-34C15.1;RP11-34C15.1	ENST00000434902.1;ENST00000454152.1	5'UTR;5'UTR		NA		NA	chr10:4449828-4450665	6	NA	NA	NA	0.680369	1.18664	8.29742	1.89764e-08	1.72022e-06	9.54292	0.100175	TRUE	Increase
chr11	22454152	+	cg12426748	NA	NA	NA	NA	NA	NA	chr11:22454300-22454518	N_Shore					TRUE	11:22410626-22411094									chr11:22453840-22455010	3		NA		NA	NA	TRUE	NA	0.859484	-1.86641	10.1716	4.29796e-10	1.25148e-07	13.2585	0.100172	TRUE	Increase
chr12	71033283	+	cg01021374	NA	NA	rs17108480	0.01311	rs17108480	0.01311		OpenSea	ExonBnd;Body;Body;Body;Body;Body				NA				PTPRR	ENST00000537619.2	3'UTR	PTPRR;PTPRR;PTPRR;PTPRR;PTPRR	ENST00000551219.1;ENST00000537619.2;ENST00000551219.1;ENST00000547752.1;ENST00000549107.1	ExonBnd;3'UTR;3'UTR;3'UTR;3'UTR		NA	chr12:71032696-71033718	6	chr12:71032509-71033701	4	NA	NA	NA	-0.589838	-0.405785	-6.84605	4.89329e-07	2.05764e-05	6.3306	-0.10016	TRUE	Decrease
chr10	1711025	-	cg14171448	NA	NA	NA	NA	NA	NA		OpenSea	Body				NA											NA		NA	chr10:1710451-1712082	6	NA	NA	NA	-0.649706	0.934882	-5.84981	5.30459e-06	0.000139963	3.97119	-0.100153	TRUE	Decrease
chr10	29195494	-	cg07324432	NA	NA	NA	NA	NA	NA		OpenSea					TRUE										chr10:29194920-29195710	3		NA		NA	NA	NA	NA	-0.60493	0.622225	-7.70292	6.9459e-08	4.52813e-06	8.26203	-0.100148	TRUE	Decrease
chr10	4396232	-	cg09202807	NA	NA	NA	NA	NA	NA		OpenSea			chr10:4396174-4396174		TRUE										chr10:4396140-4396470	3		NA		NA	NA	NA	NA	0.59031	0.42509	9.02663	4.11947e-09	5.74684e-07	11.0463	0.100148	TRUE	Increase
chr5	132009630	-	cg12377972	rs17772853	0.011283	NA	NA	NA	NA		OpenSea	5'UTR;1stExon;1stExon;5'UTR				NA				IL4;IL4;IL4	ENST00000495905.1;ENST00000231449.2;ENST00000350025.2	TSS1500;TSS200;TSS200	IL4;IL4;IL4	ENST00000495905.1;ENST00000231449.2;ENST00000350025.2	TSS1500;TSS200;TSS200		NA		NA	chr5:132008801-132011454	6	NA	TRUE	NA	-0.655996	1.02421	-7.69868	7.01176e-08	4.56303e-06	8.25271	-0.100144	TRUE	Decrease
chr13	61989203	-	cg01836044	rs3812874	0.076575	NA	NA	NA	NA		OpenSea	1stExon			DMR	NA	13:60887093-60887599			PCDH20;PCDH20;PCDH20	ENST00000358674.6;ENST00000358674.6;ENST00000409204.3	5'UTR;1stExon;1stExon	PCDH20;PCDH20;PCDH20	ENST00000358674.6;ENST00000358674.6;ENST00000409204.3	5'UTR;1stExon;1stExon	chr13:61989165-61989535	3		NA		NA	TRUE	TRUE	NA	0.637791	-0.82822	11.908	1.87854e-11	1.88686e-08	16.2893	0.100112	TRUE	Increase
chr19	3917955	-	cg25472617	NA	NA	NA	NA	NA	NA		OpenSea	Body;Body				NA											NA	chr19:3917665-3918016	3		NA	NA	NA	NA	-0.807529	1.70282	-11.4797	3.94044e-11	2.91938e-08	15.5762	-0.100111	TRUE	Decrease
chr9	34392997	-	cg05522499	NA	NA	NA	NA	NA	NA		OpenSea	Body				NA											NA		NA		NA	NA	NA	NA	-0.581081	0.116468	-9.40653	1.91066e-09	3.35163e-07	11.8001	-0.100105	TRUE	Decrease
chr17	32269956	-	cg12444916	NA	NA	NA	NA	NA	NA		OpenSea	Body				NA											NA		NA	chr17:32268824-32270186	6	NA	NA	NA	0.602043	0.60871	10.1124	4.81099e-10	1.35018e-07	13.1486	0.100103	TRUE	Increase
chr3	54962954	-	cg02810692	NA	NA	NA	NA	NA	NA		OpenSea	TSS1500;Body				NA				LRTM1;LRTM1	ENST00000273286.5;ENST00000493075.1	TSS1500;5'UTR	LRTM1;LRTM1;CACNA2D3	ENST00000273286.5;ENST00000493075.1;ENST00000471363.1	TSS1500;5'UTR;3'UTR	chr3:54962805-54963055	3		NA		NA	NA	TRUE	NA	-0.646778	-0.946037	-9.00638	4.29394e-09	5.93124e-07	11.0055	-0.100101	TRUE	Decrease
chr4	113049070	-	cg17381661	NA	NA	NA	NA	NA	NA		OpenSea					NA										chr4:113048805-113049370	3		NA		NA	NA	NA	NA	-0.597892	0.435955	-9.55338	1.42675e-09	2.75919e-07	12.0862	-0.100087	TRUE	Decrease
chr3	27755417	+	cg05774915	NA	NA	NA	NA	NA	NA	chr3:27756212-27756422	N_Shore				DMR	TRUE											NA	chr3:27753496-27755542	6	chr3:27753227-27759403	6	NA	TRUE	NA	-0.665475	-1.06244	-7.45253	1.21669e-07	6.93442e-06	7.70785	-0.100086	TRUE	Decrease
chr4	1022462	+	cg18123043	NA	NA	NA	NA	NA	NA	chr4:1022286-1022667	Island					NA	4:1012434-1012658	4:1022367-1022643	Unclassified_Cell_type_specific	RP11-460I19.2	ENST00000503095.1	5'UTR	RP11-460I19.2	ENST00000503095.1	5'UTR	chr4:1022305-1022495	3		NA		NA	NA	TRUE	NA	-0.60471	-0.641891	-9.03212	4.0735e-09	5.70986e-07	11.0573	-0.100085	TRUE	Decrease
chr6	135997030	+	cg13688902	NA	NA	NA	NA	NA	NA		OpenSea	Body				NA							LINC00271	ENST00000421378.1	5'UTR	chr6:135996940-135997350	3		NA		NA	NA	NA	NA	-0.596703	0.467852	-10.6505	1.75164e-10	7.07208e-08	14.132	-0.100083	TRUE	Decrease
chr11	8191093	-	cg01043330	NA	NA	NA	NA	NA	NA	chr11:8190226-8190671	S_Shore	TSS1500;TSS1500;TSS1500;TSS1500;TSS1500				NA				RP11-379P15.1;RIC3;RIC3;RIC3;RIC3;RIC3;RIC3	ENST00000499752.2;ENST00000309737.6;ENST00000543346.1;ENST00000539720.1;ENST00000419822.2;ENST00000335425.7;ENST00000343202.4	5'UTR;TSS1500;TSS1500;TSS1500;TSS1500;TSS1500;TSS1500	RP11-379P15.1;RIC3;RIC3;RIC3;RIC3;RIC3;RIC3;RIC3;RIC3	ENST00000499752.2;ENST00000309737.6;ENST00000543346.1;ENST00000528463.1;ENST00000531450.1;ENST00000419822.2;ENST00000526962.1;ENST00000335425.7;ENST00000343202.4	5'UTR;TSS1500;TSS1500;TSS1500;TSS1500;TSS1500;TSS1500;TSS1500;TSS1500	chr11:8191085-8191375	3		NA		NA	TRUE	NA	NA	-0.583586	-0.25524	-13.4675	1.47904e-12	4.87178e-09	18.7129	-0.100076	TRUE	Decrease
chrX	115585292	+	cg19421727	NA	NA	NA	NA	NA	NA		OpenSea	Body				NA				SLC6A14	ENST00000463626.1	TSS1500	SLC6A14	ENST00000463626.1	TSS1500		NA		NA		NA	NA	NA	NA	0.629794	-0.79096	5.67511	8.14534e-06	0.000198602	3.54703	0.100071	TRUE	Increase
chr2	84433405	+	cg11412468	NA	NA	NA	NA	NA	NA		OpenSea					TRUE											NA		NA		NA	NA	TRUE	NA	1.00389	-2.15038	10.9671	9.81889e-11	4.99245e-08	14.6936	0.100071	TRUE	Increase
chr12	1626308	-	cg23212465	NA	NA	NA	NA	NA	NA		OpenSea					NA		12:1625663-1626929	Unclassified_Cell_type_specific							chr12:1626040-1626595	3		NA		NA	NA	NA	NA	1.15962	-2.5227	6.36116	1.53899e-06	5.14043e-05	5.19601	0.100069	TRUE	Increase
chr12	9374598	-	cg21326048	NA	NA	NA	NA	NA	NA		OpenSea					NA											NA		NA	chr12:9373962-9374744	6	NA	NA	NA	-0.740471	1.43694	-8.61951	9.58186e-09	1.04598e-06	10.2162	-0.100067	TRUE	Decrease
chr2	177014685	-	cg12127282	NA	NA	NA	NA	NA	NA	chr2:177014948-177015214	N_Shore	TSS1500;TSS1500			RDMR	NA	2:176722692-176722932	2:177014584-177014772	Unclassified_Cell_type_specific	MIR10B;HOXD3;HOXD4	ENST00000385011.1;ENST00000468418.2;ENST00000306324.3	TSS1500;TSS1500;TSS1500	MIR10B;HOXD3;HOXD4;HOXD3	ENST00000385011.1;ENST00000468418.2;ENST00000306324.3;ENST00000432796.2	TSS1500;TSS1500;TSS1500;5'UTR		NA	chr2:177013464-177018777	6	chr2:177011625-177017831	6	TRUE	TRUE	NA	0.856414	-1.8621	8.83589	6.10141e-09	7.58448e-07	10.6602	0.100063	TRUE	Increase
chr16	49321802	-	cg11247977	NA	NA	NA	NA	NA	NA		OpenSea					NA				RP11-491F9.1	ENST00000564875.1	5'UTR	RP11-491F9.1	ENST00000564875.1	5'UTR	chr16:49321765-49321915	3		NA		NA	NA	NA	NA	0.580217	-0.0300055	10.3975	2.80447e-10	9.59096e-08	13.6744	0.100062	TRUE	Increase
chr3	62304779	-	cg01832005	NA	NA	NA	NA	NA	NA	chr3:62304514-62304780	Island	TSS1500				NA	3:62279510-62280213	3:62304431-62305229	Promoter_Associated_Cell_type_specific	C3orf14;RP11-204J18.3;RP11-204J18.3;RP11-204J18.3;C3orf14;RP11-204J18.3;C3orf14;C3orf14;C3orf14;RP11-204J18.3;RP11-204J18.3;C3orf14;RP11-204J18.3	ENST00000542214.1;ENST00000462497.1;ENST00000479018.1;ENST00000474795.1;ENST00000462069.1;ENST00000498655.1;ENST00000232519.5;ENST00000494481.1;ENST00000494481.1;ENST00000475371.1;ENST00000490916.1;ENST00000486169.1;ENST00000495542.1	TSS1500;TSS200;TSS200;TSS200;5'UTR;TSS1500;5'UTR;1stExon;5'UTR;TSS1500;3'UTR;5'UTR;3'UTR	C3orf14;RP11-204J18.3;RP11-204J18.3;RP11-204J18.3;RP11-204J18.3;C3orf14;RP11-204J18.3;C3orf14;C3orf14;C3orf14;C3orf14;C3orf14;C3orf14;RP11-204J18.3;RP11-204J18.3;C3orf14;RP11-204J18.3	ENST00000542214.1;ENST00000479588.1;ENST00000462497.1;ENST00000479018.1;ENST00000474795.1;ENST00000462069.1;ENST00000498655.1;ENST00000232519.5;ENST00000465142.1;ENST00000494481.1;ENST00000494481.1;ENST00000491323.1;ENST00000491323.1;ENST00000475371.1;ENST00000490916.1;ENST00000486169.1;ENST00000495542.1	TSS1500;TSS1500;TSS200;TSS200;TSS200;5'UTR;TSS1500;5'UTR;5'UTR;1stExon;5'UTR;1stExon;5'UTR;TSS1500;3'UTR;5'UTR;3'UTR	chr3:62304540-62304815	3		NA		NA	NA	TRUE	NA	-0.62875	-0.819935	-8.04515	3.27222e-08	2.57869e-06	9.00542	-0.100058	TRUE	Decrease
chr15	25842111	-	cg11447849	NA	NA	NA	NA	NA	NA	chr15:25841858-25842148	Island					NA	15:23392913-23393681									chr15:25841945-25842155	3		NA		NA	NA	TRUE	NA	-0.651356	-1.02386	-7.91329	4.365e-08	3.19391e-06	8.72094	-0.100049	TRUE	Decrease
chr14	54468109	+	cg00216205	NA	NA	NA	NA	NA	NA		OpenSea					NA											NA		NA	chr14:54466817-54468768	6	NA	NA	NA	-0.58428	0.2741	-7.05653	3.00264e-07	1.40357e-05	6.81406	-0.100042	TRUE	Decrease
chr5	8851101	-	cg21517830	NA	NA	NA	NA	NA	NA		OpenSea	Body				NA				RP11-143A12.3;RP11-143A12.3	ENST00000510229.1;ENST00000510067.1	5'UTR;5'UTR	RP11-143A12.3;RP11-143A12.3	ENST00000510229.1;ENST00000510067.1	5'UTR;5'UTR		NA		NA	chr5:8850869-8851588	6	NA	NA	NA	-0.663724	-1.083	-11.6681	2.83776e-11	2.3851e-08	15.8926	-0.100029	TRUE	Decrease
chr7	36194394	+	cg10056482	NA	NA	NA	NA	NA	NA	chr7:36192591-36193434	S_Shore	Body				TRUE	7:36160361-36161014										NA		NA	chr7:36191510-36194869	6	NA	TRUE	NA	-0.600789	-0.559976	-7.93834	4.13175e-08	3.06626e-06	8.77517	-0.100022	TRUE	Decrease
chr5	52067603	+	cg05026039	NA	NA	NA	NA	NA	NA		OpenSea					NA				CTD-2288O8.1	ENST00000502995.1	3'UTR	CTD-2288O8.1	ENST00000502995.1	3'UTR	chr5:52067525-52067870	3		NA		NA	NA	NA	NA	0.580054	0.00983857	8.33908	1.73579e-08	1.61175e-06	9.63081	0.100013	TRUE	Increase
chr2	85664771	-	cg15766591	NA	NA	NA	NA	NA	NA	chr2:85664694-85665055	Island			chr2:85664544-85664544		TRUE	2:85518224-85518863	2:85664581-85664948	Promoter_Associated							chr2:85664720-85666255	3		NA		NA	NA	TRUE	NA	-0.665979	1.09136	-7.76318	6.07682e-08	4.10055e-06	8.39412	-0.100009	TRUE	Decrease
chr5	136682394	+	cg19567866	NA	NA	NA	NA	NA	NA		OpenSea	Body				TRUE							SPOCK1;SPOCK1;SPOCK1	ENST00000509293.1;ENST00000510689.1;ENST00000503916.1	3'UTR;5'UTR;3'UTR		NA		NA		NA	NA	TRUE	NA	-0.65724	-1.04833	-8.66613	8.68943e-09	9.75255e-07	10.3124	-0.100008	TRUE	Decrease
chr13	47090839	+	cg13375696	rs71432913	0.015996	NA	NA	NA	NA		OpenSea					TRUE										chr13:47090760-47091015	3		NA		NA	NA	TRUE	NA	0.611991	0.628844	4.97004	4.71285e-05	0.000836731	1.81457	0.100007	TRUE	Increase
chr11	59378927	-	cg07739826	NA	NA	NA	NA	NA	NA	chr11:59382687-59382929	N_Shelf	Body				NA											NA		NA	chr11:59378769-59380962	4	NA	TRUE	NA	-0.586094	0.27581	-6.27654	1.88502e-06	6.05293e-05	4.99521	-0.100006	TRUE	Decrease
chr14	70014873	-	cg04281464	NA	NA	NA	NA	NA	NA	chr14:70014543-70014993	Island					NA	14:69084207-69084718	14:70014714-70015592	Unclassified							chr14:70014700-70015155	3		NA		NA	NA	TRUE	NA	-0.580065	-0.0312169	-7.62512	8.26026e-08	5.16998e-06	8.09075	-0.0999963	TRUE	Decrease
chrX	47036216	-	cg17095270	NA	NA	NA	NA	NA	NA	chrX:47039345-47039571	N_Shelf	Body;Body;Body;Body;Body				NA				RBM10	ENST00000468791.1	5'UTR	RBM10;RBM10	ENST00000468791.1;ENST00000496012.1	5'UTR;5'UTR	chrX:47035720-47036415	3		NA		NA	NA	NA	NA	0.719948	1.35444	9.10861	3.48464e-09	5.09354e-07	11.2107	0.0999845	TRUE	Increase
chr15	61051906	+	cg25941285	NA	NA	NA	NA	NA	NA		OpenSea	Body				TRUE							RORA;RORA;RORA	ENST00000557822.1;ENST00000559145.1;ENST00000561093.1	3'UTR;3'UTR;3'UTR		NA		NA		NA	NA	TRUE	NA	-0.633675	0.86539	-11.1582	6.96283e-11	4.04948e-08	15.0263	-0.0999718	TRUE	Decrease
chr11	7271955	-	cg07797620	NA	NA	NA	NA	NA	NA	chr11:7272757-7274235	N_Shore	TSS1500				NA				SYT9;SYT9	ENST00000318881.6;ENST00000529138.1	TSS1500;5'UTR	SYT9;SYT9;SYT9	ENST00000318881.6;ENST00000532592.1;ENST00000529138.1	TSS1500;TSS1500;5'UTR	chr11:7271925-7272375	3		NA		NA	NA	NA	NA	-0.596693	0.47744	-9.17145	3.06688e-09	4.65172e-07	11.336	-0.0999705	TRUE	Decrease
chr17	34479862	-	cg00623800	NA	NA	NA	NA	NA	NA		OpenSea					NA											NA	chr17:34479650-34480315	6		NA	NA	NA	NA	-0.588048	0.333948	-9.87004	7.67141e-10	1.82177e-07	12.6931	-0.0999462	TRUE	Decrease
chr20	61792443	+	cg00671600	NA	NA	NA	NA	NA	NA	chr20:61788160-61788669	S_Shelf					NA											NA	chr20:61791234-61813368	6		NA	NA	TRUE	NA	-0.681497	1.14749	-9.68311	1.10481e-09	2.33108e-07	12.3365	-0.0999423	TRUE	Decrease
chr1	209600926	-	cg04295258	NA	NA	NA	NA	NA	NA		OpenSea	TSS1500				NA				MIR205HG	ENST00000433108.1	TSS1500	MIR205HG;MIR205HG;MIR205HG;MIR205HG	ENST00000429156.1;ENST00000366437.3;ENST00000431096.1;ENST00000451937.1	TSS1500;TSS1500;TSS1500;TSS1500	chr1:209600605-209600930	3		NA		NA	NA	TRUE	NA	-0.590691	-0.423969	-10.9049	1.09916e-10	5.30066e-08	14.5842	-0.0999377	TRUE	Decrease
chr4	16901824	+	cg07447350	NA	NA	NA	NA	NA	NA		OpenSea	TSS1500;TSS1500;TSS1500;TSS1500;TSS1500				TRUE				LDB2	ENST00000304523.5	TSS1500	LDB2	ENST00000304523.5	TSS1500		NA		NA		NA	NA	NA	NA	0.605994	-0.558289	10.687	1.6375e-10	6.7561e-08	14.1975	0.0999356	TRUE	Increase
chr1	29692352	+	cg11415498	NA	NA	NA	NA	NA	NA		OpenSea					NA											NA		NA		NA	NA	NA	NA	-0.639286	0.891562	-10.3301	3.18349e-10	1.03025e-07	13.551	-0.099931	TRUE	Decrease
chr3	11035357	+	cg00162231	NA	NA	NA	NA	NA	NA	chr3:11034446-11035384	Island	5'UTR				NA	3:11009162-11010384			SLC6A1;SLC6A1	ENST00000287766.4;ENST00000462473.1	5'UTR;5'UTR	SLC6A1;SLC6A1;SLC6A1	ENST00000287766.4;ENST00000425938.1;ENST00000462473.1	5'UTR;5'UTR;5'UTR	chr3:11035060-11035675	3		NA		NA	NA	TRUE	NA	0.947819	-2.10872	9.88646	7.43102e-10	1.785e-07	12.7242	0.0999269	TRUE	Increase
chr7	132849420	+	cg01241308	NA	NA	rs145815669	0.0119	NA	NA		OpenSea					NA										chr7:132849265-132849510	3		NA		NA	NA	NA	NA	-0.586471	0.333098	-8.7199	7.76558e-09	9.00498e-07	10.423	-0.0999177	TRUE	Decrease
chr11	31834417	-	cg15036713	NA	NA	NA	NA	NA	NA	chr11:31831620-31839038	Island	5'UTR;5'UTR;TSS1500;TSS1500				NA	11:31789283-31793023			PAX6;PAX6;PAX6;PAX6	ENST00000464174.1;ENST00000419022.1;ENST00000379123.5;ENST00000531633.1	5'UTR;5'UTR;TSS1500;TSS1500	PAX6;PAX6;PAX6;PAX6;PAX6;PAX6;PAX6;PAX6;PAX6;RCN1	ENST00000525535.1;ENST00000464174.1;ENST00000532175.1;ENST00000525535.1;ENST00000423822.1;ENST00000419022.1;ENST00000379123.5;ENST00000524853.1;ENST00000531633.1;ENST00000530348.1	1stExon;5'UTR;3'UTR;5'UTR;5'UTR;5'UTR;TSS1500;TSS1500;TSS1500;5'UTR	chr11:31833885-31838315	3		NA		NA	NA	NA	NA	0.579132	0.053001	10.9598	9.95075e-11	5.01798e-08	14.6806	0.099906	TRUE	Increase
chr8	128669691	+	cg12486124	NA	NA	NA	NA	NA	NA		OpenSea					NA										chr8:128669685-128670055	3		NA		NA	NA	NA	NA	0.590831	-0.313563	5.80958	5.85371e-06	0.000151653	3.87375	0.0999019	TRUE	Increase
chr6	125474805	-	cg26593474	rs55736098	0.022415	NA	NA	NA	NA	chr6:125474804-125475722	Island	TSS200;TSS1500;TSS200;TSS200				NA	6:125516488-125517668	6:125474694-125476295	Unclassified	TPD52L1;TPD52L1;TPD52L1;TPD52L1;TPD52L1;TPD52L1;TPD52L1;TPD52L1;TPD52L1;TPD52L1	ENST00000528193.1;ENST00000532429.1;ENST00000534199.1;ENST00000368402.5;ENST00000368388.2;ENST00000527711.1;ENST00000304877.13;ENST00000304877.13;ENST00000534000.1;ENST00000534000.1	TSS1500;TSS1500;TSS1500;TSS200;TSS200;TSS200;5'UTR;1stExon;5'UTR;1stExon	TPD52L1;TPD52L1;TPD52L1;TPD52L1;TPD52L1;TPD52L1;TPD52L1;TPD52L1;TPD52L1;TPD52L1;TPD52L1;TPD52L1	ENST00000528193.1;ENST00000532978.1;ENST00000534199.1;ENST00000368402.5;ENST00000368388.2;ENST00000527711.1;ENST00000392483.2;ENST00000304877.13;ENST00000304877.13;ENST00000534000.1;ENST00000534000.1;ENST00000534368.1	TSS1500;TSS1500;TSS1500;TSS200;TSS200;TSS200;TSS200;5'UTR;1stExon;5'UTR;1stExon;5'UTR	chr6:125474740-125476275	3		NA		NA	NA	TRUE	NA	0.864773	-1.81218	10.3303	3.18217e-10	1.03025e-07	13.5514	0.0998884	TRUE	Increase
chr20	36265479	-	cg09557596	rs6019878	0.034596	NA	NA	NA	NA		OpenSea					NA										chr20:36265165-36265855	3		NA		NA	NA	NA	NA	0.683566	1.1992	10.1272	4.67712e-10	1.32448e-07	13.1761	0.0998689	TRUE	Increase
chr3	154111979	+	cg20564679	NA	NA	NA	NA	NA	NA		OpenSea	Body				NA											NA		NA		NA	NA	NA	NA	-0.591848	-0.433163	-5.1609	2.92085e-05	0.000564151	2.28598	-0.0998664	TRUE	Decrease
chr15	51497216	-	cg06764584	rs8033482	0.018354	NA	NA	NA	NA		OpenSea					NA				RP11-108K3.1	ENST00000559909.1	5'UTR	RP11-108K3.1	ENST00000559909.1	5'UTR		NA		NA	chr15:51497196-51498190	3	NA	NA	NA	-0.778845	1.6707	-9.562	1.40264e-09	2.72486e-07	12.1029	-0.0998606	TRUE	Decrease
chr11	66411149	-	cg25887684	NA	NA	NA	NA	NA	NA	chr11:66410925-66411587	Island	Body;Body;Body;Body;Body				NA	11:66167542-66168161			RBM4	ENST00000515838.2	TSS200	RBM4;RBM14-RBM4;RBM4	ENST00000528039.1;ENST00000421355.1;ENST00000515838.2	5'UTR;3'UTR;TSS200	chr11:66410820-66411250	3		NA		NA	NA	NA	NA	-0.711991	-1.37977	-5.34767	1.83266e-05	0.000384972	2.74585	-0.099859	TRUE	Decrease
chr14	54182750	-	cg10819274	rs210339	0.003178	NA	NA	NA	NA		OpenSea					TRUE											NA		NA		NA	NA	TRUE	NA	-0.588639	0.306565	-6.79156	5.5577e-07	2.27666e-05	6.20454	-0.0998492	TRUE	Decrease
chr7	27281561	+	cg17610800	NA	NA	NA	NA	NA	NA	chr7:27282086-27283136	N_Shore	TSS1500			RDMR	NA				EVX1;EVX1;RP1-170O19.17;RP1-170O19.16;EVX1;RP1-170O19.16	ENST00000496902.3;ENST00000222761.3;ENST00000523608.2;ENST00000517726.1;ENST00000535619.1;ENST00000519050.1	TSS1500;TSS1500;TSS1500;3'UTR;TSS1500;3'UTR	EVX1;EVX1;RP1-170O19.17;RP1-170O19.16;EVX1;RP1-170O19.16	ENST00000496902.3;ENST00000222761.3;ENST00000523608.2;ENST00000517726.1;ENST00000535619.1;ENST00000519050.1	TSS1500;TSS1500;TSS1500;3'UTR;TSS1500;3'UTR	chr7:27281105-27281695	3		NA		NA	NA	TRUE	NA	0.91714	-2.03667	9.77213	9.28138e-10	2.07213e-07	12.5069	0.0998426	TRUE	Increase
chr6	32782405	+	cg21454965	NA	NA	NA	NA	NA	NA		OpenSea	Body				NA							HLA-DOB;HLA-DOB	ENST00000488325.1;ENST00000475235.1	3'UTR;3'UTR		NA	chr6:32781971-32785187	6		NA	NA	TRUE	NA	0.589792	-0.332304	8.67333	8.55953e-09	9.64668e-07	10.3272	0.0998136	TRUE	Increase
chr2	26624934	+	cg14273450	NA	NA	NA	NA	NA	NA	chr2:26624603-26625057	Island	1stExon			DMR	TRUE	2:26478108-26478561			CCDC164	ENST00000288710.2	1stExon	CCDC164;CCDC164	ENST00000288710.2;ENST00000421869.1	1stExon;1stExon	chr2:26624900-26625075	3		NA		NA	NA	TRUE	NA	0.734772	-1.46419	8.78153	6.83008e-09	8.21558e-07	10.5493	0.0997971	TRUE	Increase
chr4	148652434	-	cg11713658	rs72951430	0.078154	NA	NA	NA	NA	chr4:148652848-148653918	N_Shore	TSS1500				NA				ARHGAP10	ENST00000336498.3	TSS1500	ARHGAP10	ENST00000510379.1	TSS1500	chr4:148652345-148652755	3		NA		NA	NA	TRUE	NA	-0.579528	0.0244511	-6.2698	1.91579e-06	6.13285e-05	4.97918	-0.0997932	TRUE	Decrease
chr10	129534613	+	cg02523640	NA	NA	NA	NA	NA	NA	chr10:129534410-129537366	Island	TSS1500				NA	10:129424272-129427380			FOXI2	ENST00000388920.4	TSS1500	FOXI2	ENST00000388920.4	TSS1500		NA	chr10:129533523-129537953	6	chr10:129533183-129537328	6	NA	TRUE	NA	0.738369	-1.52912	7.52899	1.02438e-07	6.07985e-06	7.87798	0.0997759	TRUE	Increase
chr5	114937919	+	cg22173752	rs256965	0.357208	NA	NA	NA	NA	chr5:114937613-114938149	Island	Body;1stExon;5'UTR;Body				NA	5:114965557-114966155	5:114937345-114938922	Unclassified	AC010226.4;AC010226.4;AC010226.4;AC010226.4;TICAM2;TICAM2;TICAM2	ENST00000515570.1;ENST00000508517.1;ENST00000506485.1;ENST00000506485.1;ENST00000427199.2;ENST00000513729.1;ENST00000427199.2	TSS1500;TSS200;1stExon;5'UTR;1stExon;TSS200;5'UTR	AC010226.4;AC010226.4;AC010226.4;AC010226.4;TICAM2;TICAM2;TICAM2;TMED7-TICAM2	ENST00000515570.1;ENST00000508517.1;ENST00000506485.1;ENST00000506485.1;ENST00000427199.2;ENST00000513729.1;ENST00000427199.2;ENST00000514548.1	TSS1500;TSS200;1stExon;5'UTR;1stExon;TSS200;5'UTR;3'UTR	chr5:114937300-114937955	3		NA		NA	NA	TRUE	NA	-0.622469	0.706086	-14.0905	5.7085e-13	3.13809e-09	19.6102	-0.0997718	TRUE	Decrease
chr3	46621686	-	cg10031651	NA	NA	NA	NA	NA	NA	chr3:46618307-46618669	S_Shelf	TSS200;Body				NA				LRRC2	ENST00000296144.3	TSS200	TDGF1;LRRC2	ENST00000505797.1;ENST00000296144.3	TSS1500;TSS200	chr3:46621520-46621755	3		NA		NA	TRUE	TRUE	NA	-0.583125	-0.337706	-9.4583	1.72319e-09	3.13288e-07	11.9013	-0.0997565	TRUE	Decrease
chr4	74965079	+	cg10420517	NA	NA	rs116669388	0.05161	rs116669388	0.05161	chr4:74964656-74965279	Island	TSS200				NA	4:75183301-75184143			CXCL2;CXCL2	ENST00000296031.4;ENST00000508487.1	TSS200;TSS200	CXCL2;CXCL2;CXCL2	ENST00000296031.4;ENST00000510048.1;ENST00000508487.1	TSS200;TSS200;TSS200	chr4:74964645-74965235	3		NA		NA	NA	TRUE	NA	0.855058	-1.77881	9.28752	2.42571e-09	3.94311e-07	11.5661	0.0997539	TRUE	Increase
chr20	43835190	-	cg20015689	NA	NA	NA	NA	NA	NA		OpenSea	TSS1500				NA				SEMG1	ENST00000244069.6	TSS1500	SEMG1	ENST00000244069.6	TSS1500		NA		NA		NA	TRUE	TRUE	NA	-0.579648	0.135833	-6.64894	7.76972e-07	2.97336e-05	5.87279	-0.0997508	TRUE	Decrease
chr7	100106939	-	cg23127089	NA	NA	NA	NA	NA	NA		OpenSea					NA				RP11-44M6.1	ENST00000392471.2	TSS1500	RP11-44M6.1	ENST00000392471.2	TSS1500	chr7:100106920-100107215	3		NA		NA	NA	NA	NA	-0.579685	0.0273968	-6.27508	1.89165e-06	6.07135e-05	4.99173	-0.099745	TRUE	Decrease
chr3	56002583	-	cg13217374	NA	NA	rs75827151	0.038811	NA	NA		OpenSea	Body				NA										chr3:56002440-56002875	3		NA		NA	NA	NA	NA	-0.580165	0.183201	-8.49739	1.23957e-08	1.25764e-06	9.9626	-0.0997356	TRUE	Decrease
chr8	109096406	-	cg23072431	NA	NA	NA	NA	NA	NA	chr8:109094485-109095849	S_Shore	TSS1500;TSS1500				NA				RSPO2;RSPO2;RSPO2	ENST00000517781.1;ENST00000276659.5;ENST00000378439.2	TSS1500;TSS1500;TSS1500	RSPO2;RSPO2;RSPO2;RSPO2;RSPO2	ENST00000521956.1;ENST00000517781.1;ENST00000522333.1;ENST00000276659.5;ENST00000378439.2	TSS1500;TSS1500;TSS1500;TSS1500;TSS1500		NA		NA	chr8:109092197-109096455	6	NA	NA	NA	-0.588491	0.395171	-5.30571	2.03455e-05	0.000419422	2.6427	-0.0997211	TRUE	Decrease
chrX	53657044	+	cg18765850	NA	NA	NA	NA	NA	NA		OpenSea	Body				NA				HUWE1	ENST00000396323.2	TSS1500	HUWE1	ENST00000396323.2	TSS1500	chrX:53656880-53657275	3		NA		NA	NA	NA	NA	0.722025	1.3675	9.51471	1.5404e-09	2.90081e-07	12.0112	0.0997197	TRUE	Increase
chr7	128577593	-	cg12816198	NA	NA	NA	NA	NA	NA	chr7:128577818-128578756	N_Shore	TSS1500;TSS1500;TSS1500;TSS1500;TSS1500;TSS1500				NA	7:128364660-128366218	7:128577494-128579368	Promoter_Associated	IRF5;IRF5;IRF5	ENST00000357234.5;ENST00000402030.2;ENST00000453794.2	TSS1500;TSS1500;TSS1500	IRF5;IRF5;IRF5;IRF5;IRF5;IRF5;IRF5;IRF5;IRF5	ENST00000488569.1;ENST00000357234.5;ENST00000479582.1;ENST00000464557.1;ENST00000461416.1;ENST00000402030.2;ENST00000473787.1;ENST00000453794.2;ENST00000489702.1	TSS1500;TSS1500;TSS1500;TSS1500;TSS1500;TSS1500;TSS1500;TSS1500;TSS200	chr7:128577565-128579175	3		NA		NA	NA	TRUE	NA	-0.608522	0.689242	-7.93078	4.2008e-08	3.1042e-06	8.7588	-0.0996982	TRUE	Decrease
chr11	62264747	-	cg08778302	NA	NA	NA	NA	NA	NA		OpenSea	Body				NA		11:62264578-62265127	Unclassified	AHNAK	ENST00000525875.1	3'UTR	AHNAK	ENST00000525875.1	3'UTR	chr11:62264625-62265155	3		NA		NA	NA	NA	NA	-0.627125	-0.840595	-9.60243	1.29494e-09	2.5854e-07	12.1811	-0.0996927	TRUE	Decrease
chr12	132197061	-	cg15348609	NA	NA	NA	NA	NA	NA	chr12:132195034-132196454	S_Shore	Body				NA	12:130762874-130763185	12:132196605-132197470	Unclassified				SFSWAP;SFSWAP;SFSWAP;SFSWAP;SFSWAP	ENST00000540469.1;ENST00000535399.1;ENST00000535236.1;ENST00000540469.1;ENST00000535236.1	1stExon;5'UTR;1stExon;5'UTR;5'UTR		NA		NA		NA	NA	TRUE	NA	-0.606103	0.628804	-10.4762	2.42082e-10	8.68411e-08	13.8175	-0.0996906	TRUE	Decrease
chr10	134144355	-	cg10200298	NA	NA	NA	NA	NA	NA	chr10:134145177-134146025	N_Shore	TSS1500;TSS1500;TSS1500;TSS1500				NA				LRRC27;LRRC27;LRRC27;LRRC27;LRRC27;STK32C	ENST00000368615.3;ENST00000344079.5;ENST00000356571.4;ENST00000368614.3;ENST00000368613.4;ENST00000478542.1	TSS1500;TSS1500;TSS1500;TSS1500;TSS1500;3'UTR	LRRC27;LRRC27;LRRC27;LRRC27;LRRC27;LRRC27;STK32C	ENST00000368615.3;ENST00000344079.5;ENST00000356571.4;ENST00000368614.3;ENST00000462656.1;ENST00000368613.4;ENST00000478542.1	TSS1500;TSS1500;TSS1500;TSS1500;TSS1500;TSS1500;3'UTR		NA		NA	chr10:134142278-134146930	6	NA	NA	NA	-0.580769	-0.203287	-9.89332	7.33283e-10	1.76925e-07	12.7372	-0.099671	TRUE	Decrease
chr12	106976668	-	cg01920232	NA	NA	NA	NA	NA	NA	chr12:106977388-106977713	N_Shore	TSS1500				NA	12:105500710-105500974			RFX4	ENST00000392842.1	TSS200	RFX4;RFX4;RFX4	ENST00000549040.1;ENST00000392842.1;ENST00000546882.1	TSS1500;TSS200;TSS200	chr12:106975705-106976875	3		NA		NA	TRUE	TRUE	NA	0.84417	-1.82242	10.7491	1.46088e-10	6.30532e-08	14.3083	0.0996555	TRUE	Increase
chr5	59600073	-	cg06611421	rs13172481	0.355355	NA	NA	NA	NA		OpenSea	5'UTR				NA				U6;PDE4D	ENST00000365147.1;ENST00000502484.2	TSS200;5'UTR	U6;PDE4D;PDE4D;PDE4D;PDE4D;PDE4D;PDE4D;PDE4D	ENST00000365147.1;ENST00000506024.1;ENST00000514552.1;ENST00000509355.1;ENST00000506510.2;ENST00000511382.1;ENST00000505507.2;ENST00000502484.2	TSS200;3'UTR;5'UTR;3'UTR;3'UTR;3'UTR;5'UTR;5'UTR		NA		NA		NA	NA	NA	NA	0.577939	0.000918889	8.65463	8.9014e-09	9.92746e-07	10.2887	0.0996517	TRUE	Increase
chr11	6890151	-	cg06461981	rs4300376	0.303096	NA	NA	NA	NA		OpenSea	TSS1500				NA				OR10A2	ENST00000307322.4	TSS1500	OR10A2	ENST00000307322.4	TSS1500		NA		NA		NA	NA	NA	NA	-0.602492	-0.612533	-7.20431	2.13827e-07	1.07537e-05	7.15004	-0.0996362	TRUE	Decrease
chr3	128268051	-	cg00867018	NA	NA	rs75015122	0.058904	NA	NA		OpenSea					TRUE											NA	chr3:128267458-128268959	6	chr3:128265280-128269230	6	NA	TRUE	NA	0.650888	1.02878	8.25853	2.0628e-08	1.83108e-06	9.46063	0.0996308	TRUE	Increase
chr11	79125963	+	cg14790883	NA	NA	NA	NA	NA	NA		OpenSea	5'UTR				NA				ODZ4	ENST00000278550.7	5'UTR	ODZ4;ODZ4;ODZ4	ENST00000278550.7;ENST00000528688.1;ENST00000531583.1	5'UTR;3'UTR;3'UTR	chr11:79125740-79125990	3		NA		NA	NA	NA	NA	-0.579353	0.172295	-8.52512	1.16897e-08	1.20463e-06	10.0204	-0.0996234	TRUE	Decrease
chr8	117768332	-	cg12686915	NA	NA	NA	NA	NA	NA	chr8:117767930-117768139	S_Shore	TSS1500				NA		8:117767539-117768778	Promoter_Associated	EIF3H;EIF3H	ENST00000276682.4;ENST00000521861.1	5'UTR;TSS1500	EIF3H;EIF3H;EIF3H;EIF3H;EIF3H;EIF3H;EIF3H;EIF3H	ENST00000518949.1;ENST00000276682.4;ENST00000520813.1;ENST00000522453.1;ENST00000521861.1;ENST00000518995.1;ENST00000518034.1;ENST00000522800.1	TSS1500;5'UTR;5'UTR;TSS1500;TSS1500;TSS1500;TSS1500;TSS1500	chr8:117768240-117768490	3		NA		NA	TRUE	TRUE	NA	-0.720554	-1.46059	-13.4388	1.54672e-12	4.97388e-09	18.6706	-0.099619	TRUE	Decrease
chr1	40974110	-	cg20771287	NA	NA	NA	NA	NA	NA	chr1:40974056-40974786	Island	TSS1500				NA	1:40746644-40747373	1:40973878-40975059	Unclassified	DEM1;DEM1;DEM1;DEM1;RP11-656D10.3	ENST00000358527.2;ENST00000372703.1;ENST00000296380.4;ENST00000471429.1;ENST00000450713.1	TSS1500;TSS1500;TSS1500;TSS1500;3'UTR	DEM1;DEM1;DEM1;DEM1;DEM1;DEM1;DEM1;DEM1;DEM1;DEM1;RP11-656D10.3	ENST00000358527.2;ENST00000372703.1;ENST00000420209.1;ENST00000296380.4;ENST00000432259.1;ENST00000418186.1;ENST00000415550.1;ENST00000443729.1;ENST00000419161.1;ENST00000471429.1;ENST00000450713.1	TSS1500;TSS1500;TSS1500;TSS1500;TSS1500;TSS1500;TSS1500;TSS1500;TSS1500;TSS1500;3'UTR	chr1:40974005-40975295	3		NA		NA	NA	TRUE	NA	0.835581	-1.8597	9.30677	2.33355e-09	3.84322e-07	11.6041	0.0996176	TRUE	Increase
chrX	15692963	-	cg24199204	NA	NA	NA	NA	NA	NA	chrX:15693104-15694073	N_Shore	TSS200				NA	X:15602772-15603983	X:15692590-15694242	Promoter_Associated	CA5BP1	ENST00000380333.1	TSS1500	CA5BP1;CA5BP1;CA5BP1;CA5BP1;CA5BP1	ENST00000380334.1;ENST00000380333.1;ENST00000380336.1;ENST00000448692.1;ENST00000380331.1	TSS1500;TSS1500;TSS200;TSS200;TSS1500	chrX:15692880-15693375	3		NA		NA	NA	TRUE	NA	-0.582834	-0.277321	-11.4451	4.18712e-11	3.02331e-08	15.5176	-0.0996144	TRUE	Decrease
chr14	38071393	-	cg01739725	NA	NA	NA	NA	NA	NA	chr14:38067446-38069207	S_Shelf					NA	14:37141012-37141175						TTC6	ENST00000556845.1	5'UTR		NA		NA		NA	NA	TRUE	NA	-0.584684	0.400206	-9.44107	1.78339e-09	3.20841e-07	11.8677	-0.0996099	TRUE	Decrease
chr10	102496500	+	cg15234845	NA	NA	NA	NA	NA	NA	chr10:102497154-102497675	N_Shore				RDMR	NA		10:102496275-102496610	Unclassified_Cell_type_specific				PAX2	ENST00000553492.1	5'UTR	chr10:102496205-102496635	3		NA		NA	NA	TRUE	NA	0.708084	-1.23114	12.2574	1.04099e-11	1.3551e-08	16.8556	0.0996066	TRUE	Increase
chr8	37797458	-	cg20600916	NA	NA	NA	NA	NA	NA		OpenSea	1stExon				TRUE				GOT1L1	ENST00000307599.4	1stExon	GOT1L1;GOT1L1	ENST00000524298.1;ENST00000307599.4	1stExon;1stExon	chr8:37797220-37797475	3		NA		NA	NA	TRUE	NA	-0.848983	1.91064	-10.4343	2.61764e-10	9.15572e-08	13.7415	-0.0995991	TRUE	Decrease
chr14	34582615	-	cg20445181	NA	NA	NA	NA	NA	NA		OpenSea					NA							EGLN3;EGLN3;EGLN3;EGLN3	ENST00000551935.1;ENST00000548285.1;ENST00000487915.2;ENST00000546681.1	3'UTR;3'UTR;5'UTR;3'UTR	chr14:34582300-34582750	3		NA		NA	NA	NA	NA	-0.577697	-0.0568248	-9.86165	7.79732e-10	1.83445e-07	12.6772	-0.0995945	TRUE	Decrease
chr10	85768283	-	cg03378922	NA	NA	NA	NA	NA	NA		OpenSea					NA											NA		NA	chr10:85768276-85769195	6	NA	NA	NA	0.84199	1.84479	6.90385	4.27677e-07	1.84905e-05	6.46392	0.0995942	TRUE	Increase
chr17	72543519	+	cg17677397	NA	NA	NA	NA	NA	NA		OpenSea	TSS1500				NA				CD300C	ENST00000330793.1	TSS1500	CD300C	ENST00000330793.1	TSS1500	chr17:72543225-72543635	3		NA		NA	TRUE	TRUE	NA	-0.590757	-0.425667	-8.04386	3.28139e-08	2.58294e-06	9.00266	-0.0995847	TRUE	Decrease
chr11	41435441	+	cg19485748	NA	NA	NA	NA	NA	NA		OpenSea					TRUE				RP11-63C8.1;LRRC4C;LRRC4C;LRRC4C	ENST00000524493.1;ENST00000528697.1;ENST00000530763.1;ENST00000534577.1	5'UTR;5'UTR;5'UTR;3'UTR	RP11-63C8.1;LRRC4C;LRRC4C;LRRC4C	ENST00000524493.1;ENST00000528697.1;ENST00000530763.1;ENST00000534577.1	5'UTR;5'UTR;5'UTR;3'UTR	chr11:41435425-41435670	3		NA		NA	NA	TRUE	NA	0.581364	0.272318	5.07491	3.62252e-05	0.000673378	2.07375	0.0995804	TRUE	Increase
chr2	122548441	+	cg21860968	NA	NA	NA	NA	NA	NA		OpenSea					TRUE				AC018737.3;AC018737.3;AC018737.3;AC018737.3	ENST00000438722.1;ENST00000422238.1;ENST00000435895.1;ENST00000422649.1	5'UTR;5'UTR;5'UTR;5'UTR	AC018737.3;AC018737.3;AC018737.3;AC018737.3	ENST00000438722.1;ENST00000422238.1;ENST00000435895.1;ENST00000422649.1	5'UTR;5'UTR;5'UTR;5'UTR		NA	chr2:122547790-122548449	6	chr2:122547840-122548523	6	NA	TRUE	NA	-0.602857	0.571321	-8.59084	1.01771e-08	1.09105e-06	10.1568	-0.0995754	TRUE	Decrease
chr2	80472009	+	cg17736982	rs73938253	0.013266	NA	NA	NA	NA		OpenSea	Body;Body;Body;Body				NA											NA		NA		NA	NA	NA	NA	0.779735	1.57748	5.35992	1.77764e-05	0.000375646	2.77595	0.0995572	TRUE	Increase
chr1	62578993	-	cg23153283	NA	NA	rs76627032	0.011436	rs76627032	0.011436		OpenSea	Body				NA							INADL;INADL;INADL	ENST00000465798.1;ENST00000459752.1;ENST00000484562.1	TSS1500;5'UTR;5'UTR		NA		NA		NA	NA	NA	NA	-0.58439	0.30176	-8.16995	2.49643e-08	2.10539e-06	9.27245	-0.0995483	TRUE	Decrease
chr12	52445276	-	cg12610867	NA	NA	NA	NA	NA	NA	chr12:52444553-52445421	Island	1stExon;5'UTR;1stExon;5'UTR				NA	12:50730821-50731712	12:52444681-52445980	Promoter_Associated	NR4A1;NR4A1;NR4A1;NR4A1;NR4A1;NR4A1;NR4A1;NR4A1	ENST00000394825.1;ENST00000394825.1;ENST00000394824.2;ENST00000394824.2;ENST00000550525.1;ENST00000550525.1;ENST00000548232.1;ENST00000548232.1	1stExon;5'UTR;1stExon;5'UTR;1stExon;5'UTR;1stExon;5'UTR	NR4A1;NR4A1;NR4A1;NR4A1;NR4A1;NR4A1;NR4A1;NR4A1;NR4A1;NR4A1;NR4A1;NR4A1;NR4A1;NR4A1;NR4A1;NR4A1	ENST00000243050.1;ENST00000243050.1;ENST00000550763.1;ENST00000394824.2;ENST00000550763.1;ENST00000550525.1;ENST00000550525.1;ENST00000548232.1;ENST00000548232.1;ENST00000562373.1;ENST00000562373.1;ENST00000548733.1;ENST00000548733.1;ENST00000549102.1;ENST00000478250.1;ENST00000547206.1	1stExon;5'UTR;1stExon;1stExon;5'UTR;1stExon;5'UTR;1stExon;5'UTR;1stExon;5'UTR;1stExon;5'UTR;5'UTR;5'UTR;5'UTR	chr12:52443905-52446070	3		NA		NA	NA	TRUE	NA	-0.655313	-1.06508	-9.95374	6.52446e-10	1.64092e-07	12.8513	-0.0995431	TRUE	Decrease
chr8	58983086	-	cg04229482	NA	NA	NA	NA	NA	NA		OpenSea	5'UTR				NA				FAM110B;FAM110B	ENST00000361488.3;ENST00000520369.1	5'UTR;5'UTR	FAM110B;FAM110B;FAM110B;FAM110B;FAM110B;FAM110B;FAM110B	ENST00000518427.1;ENST00000523486.1;ENST00000521413.1;ENST00000519262.1;ENST00000361488.3;ENST00000520369.1;ENST00000522059.1	5'UTR;5'UTR;5'UTR;5'UTR;5'UTR;5'UTR;5'UTR		NA		NA	chr8:58982476-58983348	3	NA	NA	NA	-0.601939	0.57044	-7.14598	2.44407e-07	1.19242e-05	7.01777	-0.099535	TRUE	Decrease
chr17	39710904	-	cg12675415	NA	NA	NA	NA	NA	NA		OpenSea	TSS200				NA				AC019349.2	ENST00000456403.1	TSS200	AC019349.2	ENST00000456403.1	TSS200	chr17:39710560-39711055	3		NA		NA	NA	NA	NA	-0.590966	-0.418087	-7.97205	3.83787e-08	2.89679e-06	8.84802	-0.0995288	TRUE	Decrease
chr11	45773315	+	cg18938196	NA	NA	NA	NA	NA	NA		OpenSea					NA				CTD-2210P24.3;CTD-2210P24.3;CTD-2210P24.3	ENST00000531982.1;ENST00000526225.1;ENST00000531982.1	3'UTR;TSS200;1stExon	CTD-2210P24.3;CTD-2210P24.3;CTD-2210P24.3	ENST00000531982.1;ENST00000526225.1;ENST00000531982.1	3'UTR;TSS200;1stExon	chr11:45773305-45773615	3		NA		NA	NA	NA	NA	0.580871	0.204815	9.6629	1.14957e-09	2.38651e-07	12.2976	0.0995234	TRUE	Increase
chr12	31770712	-	cg16207347	rs478620	0.125542	NA	NA	NA	NA	chr12:31769297-31769500	S_Shore					NA				AK4P3	ENST00000438686.1	TSS1500	AK4P3	ENST00000438686.1	TSS1500	chr12:31770465-31770795	3		NA		NA	NA	TRUE	NA	-0.644669	0.902178	-9.229	2.72959e-09	4.2814e-07	11.4503	-0.0995181	TRUE	Decrease
chr7	18616991	-	cg23050544	NA	NA	NA	NA	NA	NA		OpenSea	Body;Body;Body;Body;5'UTR;5'UTR;Body;Body;Body				NA				HDAC9;HDAC9;HDAC9;HDAC9	ENST00000341009.3;ENST00000476135.1;ENST00000456174.2;ENST00000524023.1	TSS1500;5'UTR;5'UTR;5'UTR	HDAC9;HDAC9;HDAC9;HDAC9;HDAC9;HDAC9;HDAC9;HDAC9	ENST00000341009.3;ENST00000461159.2;ENST00000430454.1;ENST00000476135.1;ENST00000441986.1;ENST00000456174.2;ENST00000524023.1;ENST00000523867.1	TSS1500;5'UTR;5'UTR;5'UTR;5'UTR;5'UTR;5'UTR;5'UTR	chr7:18616820-18617070	3		NA		NA	NA	NA	NA	0.632012	0.926397	7.71534	6.75688e-08	4.43798e-06	8.2893	0.0995179	TRUE	Increase
chr1	8003422	-	cg23542859	NA	NA	NA	NA	NA	NA	chr1:8002408-8002699	S_Shore	TSS200				NA										chr1:8003165-8003575	3		NA		NA	NA	NA	NA	-0.591194	0.456613	-9.14707	3.22246e-09	4.82206e-07	11.2874	-0.099515	TRUE	Decrease
chr8	119319601	+	cg16539851	NA	NA	NA	NA	NA	NA		OpenSea	Body;Body				NA				AC023590.1	ENST00000430457.1	5'UTR	SAMD12;AC023590.1	ENST00000445741.1;ENST00000430457.1	3'UTR;5'UTR		NA	chr8:119319392-119320921	3		NA	NA	NA	NA	-0.698978	1.31484	-7.25134	1.92042e-07	9.88568e-06	7.25637	-0.0995113	TRUE	Decrease
chr11	57158282	+	cg10426076	rs519628	0.015349	NA	NA	NA	NA		OpenSea	TSS200				NA				PRG2;PRG2;PRG2	ENST00000525955.1;ENST00000533605.1;ENST00000311862.5	TSS200;TSS200;TSS200	PRG2;PRG2;PRG2;PRG2;RP11-872D17.8;RP11-872D17.8	ENST00000530105.1;ENST00000525955.1;ENST00000533605.1;ENST00000311862.5;ENST00000534081.1;ENST00000528835.1	TSS200;TSS200;TSS200;TSS200;3'UTR;3'UTR	chr11:57158120-57158330	3		NA		NA	NA	TRUE	NA	0.614343	-0.68571	6.86687	4.66128e-07	1.98211e-05	6.37869	0.0995088	TRUE	Increase
chr1	165228779	-	cg16917080	NA	NA	NA	NA	NA	NA		OpenSea	Body;Body				NA										chr1:165228485-165228795	3		NA		NA	NA	NA	NA	-0.577864	0.0723626	-9.7003	1.06818e-09	2.28282e-07	12.3695	-0.099501	TRUE	Decrease
chr7	37960251	-	cg24953179	NA	NA	NA	NA	NA	NA	chr7:37960316-37961046	N_Shore	1stExon				NA		7:37960248-37960308	Unclassified_Cell_type_specific	EPDR1;EPDR1;EPDR1;EPDR1;EPDR1	ENST00000425345.1;ENST00000423717.1;ENST00000199448.4;ENST00000559325.1;ENST00000476620.1	TSS1500;TSS200;5'UTR;1stExon;5'UTR	EPDR1;EPDR1;EPDR1;EPDR1;EPDR1	ENST00000425345.1;ENST00000423717.1;ENST00000199448.4;ENST00000559325.1;ENST00000476620.1	TSS1500;TSS200;5'UTR;1stExon;5'UTR	chr7:37960065-37960635	3		NA		NA	NA	TRUE	TRUE	1.28934	-2.9223	18.997	8.71362e-16	1.64691e-10	25.5233	0.0994967	TRUE	Increase
chr17	8860431	-	cg03334071	rs114796063	0.027802	NA	NA	NA	NA		OpenSea	5'UTR;5'UTR;5'UTR;5'UTR;5'UTR				NA				PIK3R5	ENST00000447110.1	5'UTR	PIK3R5	ENST00000447110.1	5'UTR	chr17:8860260-8860515	3		NA		NA	NA	NA	NA	-0.581514	-0.239715	-9.2204	2.77747e-09	4.34228e-07	11.4333	-0.0994954	TRUE	Decrease
chr19	2993523	+	cg09061475	NA	NA	NA	NA	NA	NA		OpenSea	Body;Body				NA				TLE6;TLE6	ENST00000441927.2;ENST00000441927.2	ExonBnd;ExonBnd	TLE6;TLE6;TLE6	ENST00000497878.1;ENST00000441927.2;ENST00000441927.2	5'UTR;ExonBnd;ExonBnd		NA	chr19:2993113-2993939	6		NA	NA	NA	NA	-0.602874	0.580803	-10.1689	4.31999e-10	1.25435e-07	13.2536	-0.0994895	TRUE	Decrease
chr6	28046730	+	cg05261824	NA	NA	NA	NA	NA	NA		OpenSea	1stExon;5'UTR				NA											NA		NA		NA	TRUE	TRUE	NA	-0.691464	1.26239	-9.85986	7.82447e-10	1.8378e-07	12.6738	-0.0994662	TRUE	Decrease
chr5	113744106	+	cg19062099	NA	NA	NA	NA	NA	NA		OpenSea	Body				TRUE				KCNN2	ENST00000507750.1	5'UTR	KCNN2	ENST00000507750.1	5'UTR		NA		NA		NA	NA	TRUE	NA	0.608186	-0.629604	8.7714	6.97551e-09	8.33708e-07	10.5286	0.0994538	TRUE	Increase
chr12	132704518	+	cg13371524	rs61943916	0.028646	NA	NA	NA	NA		OpenSea	Body				NA										chr12:132704345-132704535	3		NA		NA	NA	NA	NA	0.593236	0.519527	8.28789	1.93681e-08	1.74678e-06	9.52278	0.0994531	TRUE	Increase
chr19	44226149	-	cg16873780	rs8102455	0.111604	NA	NA	NA	NA	chr19:44222858-44223943	S_Shelf					NA										chr19:44225865-44226175	3		NA		NA	NA	TRUE	NA	-0.61764	0.770486	-10.3792	2.90258e-10	9.7866e-08	13.6409	-0.0994343	TRUE	Decrease
chr11	107447151	-	cg07681260	rs74607138	0.027663	NA	NA	NA	NA		OpenSea					NA											NA		NA	chr11:107446821-107447882	6	NA	NA	NA	0.808282	1.77143	4.70185	9.25485e-05	0.00145493	1.15091	0.0994268	TRUE	Increase
chr13	112110810	+	cg17092340	NA	NA	NA	NA	NA	NA		OpenSea					NA										chr13:112110685-112111015	3		NA		NA	NA	TRUE	NA	-0.57634	0.00617124	-9.72539	1.01695e-09	2.20614e-07	12.4175	-0.0994227	TRUE	Decrease
chr3	54815664	-	cg02906784	rs1317289	0.046601	NA	NA	NA	NA		OpenSea	Body				TRUE							CACNA2D3	ENST00000468658.1	3'UTR		NA		NA		NA	NA	TRUE	NA	-0.712289	-1.36015	-7.88992	4.59488e-08	3.31649e-06	8.67025	-0.0994219	TRUE	Decrease
chr6	46338497	-	cg16218074	rs9369614	0.428311	NA	NA	NA	NA		OpenSea	Body;Body				NA										chr6:46338440-46338655	3		NA		NA	NA	NA	NA	-0.578714	-0.227815	-7.10447	2.68868e-07	1.2859e-05	6.92337	-0.0994166	TRUE	Decrease
chr8	57026502	-	cg22130262	NA	NA	NA	NA	NA	NA	chr8:57025546-57026543	Island	1stExon				NA	8:57188101-57189088			MOS	ENST00000311923.1	1stExon	MOS	ENST00000311923.1	1stExon	chr8:57025465-57026795	3		NA		NA	NA	TRUE	NA	0.612532	-0.686255	11.8205	2.18214e-11	2.07161e-08	16.1453	0.0994121	TRUE	Increase
chr6	32921200	-	cg09146459	NA	NA	NA	NA	NA	NA		OpenSea	TSS1500				TRUE		6:32920615-32921325	Promoter_Associated	HLA-DMA;HLA-DMA;HLA-DMA;XXbac-BPG181M17.5;HLA-DMA	ENST00000341486.5;ENST00000395305.3;ENST00000395303.3;ENST00000429234.1;ENST00000464392.1	TSS1500;TSS1500;TSS1500;TSS1500;3'UTR	HLA-DMA;HLA-DMA;HLA-DMA;HLA-DMA;HLA-DMA;XXbac-BPG181M17.5;HLA-DMA;HLA-DMA;HLA-DMA	ENST00000456800.1;ENST00000475627.1;ENST00000341486.5;ENST00000395305.3;ENST00000395303.3;ENST00000429234.1;ENST00000473725.1;ENST00000464392.1;ENST00000422832.1	TSS1500;TSS1500;TSS1500;TSS1500;TSS1500;TSS1500;3'UTR;3'UTR;5'UTR	chr6:32920805-32921235	3		NA		NA	NA	TRUE	NA	-0.677529	-1.15801	-9.90325	7.19323e-10	1.74438e-07	12.756	-0.0994048	TRUE	Decrease
chr4	13541863	-	cg20507963	NA	NA	NA	NA	NA	NA	chr4:13543562-13546494	N_Shore					NA	4:13150426-13151027									chr4:13541825-13542435	3		NA		NA	NA	TRUE	NA	-0.631699	-0.852156	-8.13256	2.70665e-08	2.23791e-06	9.19268	-0.0993957	TRUE	Decrease
chr3	15643871	-	cg01476129	NA	NA	NA	NA	NA	NA	chr3:15642770-15643581	S_Shore	TSS1500;TSS1500;TSS1500;TSS1500;TSS1500;5'UTR;Body;Body;Body;5'UTR				NA		3:15642653-15644229	Promoter_Associated	HACL1;HACL1;HACL1;BTD;BTD	ENST00000435217.2;ENST00000451445.2;ENST00000321169.5;ENST00000437172.1;ENST00000383778.4	TSS1500;TSS1500;TSS1500;5'UTR;5'UTR	HACL1;HACL1;HACL1;HACL1;HACL1;HACL1;HACL1;HACL1;BTD;BTD;BTD;BTD;BTD;BTD;BTD;BTD	ENST00000469454.1;ENST00000472857.1;ENST00000383779.4;ENST00000414979.1;ENST00000435217.2;ENST00000451445.2;ENST00000421993.1;ENST00000321169.5;ENST00000427382.1;ENST00000494021.1;ENST00000417015.1;ENST00000480711.1;ENST00000471964.1;ENST00000437172.1;ENST00000467027.1;ENST00000436193.1	TSS1500;TSS1500;TSS1500;TSS1500;TSS1500;TSS1500;TSS1500;TSS1500;5'UTR;5'UTR;3'UTR;5'UTR;5'UTR;5'UTR;5'UTR;5'UTR	chr3:15643625-15643875	3		NA		NA	NA	NA	NA	-0.688573	-1.21751	-12.7152	4.89458e-12	8.89439e-09	17.5766	-0.0993799	TRUE	Decrease
chr5	39498132	-	cg13339711	NA	NA	NA	NA	NA	NA		OpenSea					NA											NA	chr5:39498128-39499070	6	chr5:39498061-39499126	6	NA	NA	NA	0.595057	-0.567592	7.32108	1.63843e-07	8.73991e-06	7.41348	0.099371	TRUE	Increase
chr15	96715164	-	cg01739960	rs74032372	0.018756	NA	NA	NA	NA		OpenSea					TRUE				RP11-327J17.2;RP11-327J17.2;RP11-327J17.3;RP11-327J17.3	ENST00000560176.1;ENST00000558449.1;ENST00000560800.1;ENST00000559505.1	5'UTR;5'UTR;3'UTR;3'UTR	RP11-327J17.2;RP11-327J17.2;RP11-327J17.3;RP11-327J17.3	ENST00000560176.1;ENST00000558449.1;ENST00000560800.1;ENST00000559505.1	5'UTR;5'UTR;3'UTR;3'UTR	chr15:96715100-96715510	3		NA		NA	NA	TRUE	NA	0.630186	0.91045	8.78462	6.78637e-09	8.18215e-07	10.5556	0.0993432	TRUE	Increase
chr8	130426887	-	cg23468312	NA	NA	NA	NA	NA	NA		OpenSea	Body;Body;Body;Body				NA				RP11-26E5.1;CCDC26;CCDC26;CCDC26	ENST00000519048.1;ENST00000523151.1;ENST00000446592.3;ENST00000520048.1	TSS1500;3'UTR;3'UTR;3'UTR	RP11-26E5.1;CCDC26;CCDC26;CCDC26	ENST00000519048.1;ENST00000523151.1;ENST00000446592.3;ENST00000520048.1	TSS1500;3'UTR;3'UTR;3'UTR	chr8:130426860-130427130	3		NA		NA	NA	NA	NA	0.586293	0.41992	10.2555	3.6652e-10	1.13211e-07	13.4138	0.0993426	TRUE	Increase
chr11	694295	-	cg27115227	rs10751662	0.244091	NA	NA	NA	NA	chr11:694761-696375	N_Shore	TSS1500;TSS1500;TSS1500;TSS1500;Body;Body				NA				TMEM80;TMEM80;TMEM80	ENST00000397510.2;ENST00000397512.3;ENST00000526170.1	TSS1500;TSS1500;TSS1500	DEAF1;TMEM80;TMEM80;EPS8L2;TMEM80;DEAF1	ENST00000528864.1;ENST00000397510.2;ENST00000397512.3;ENST00000524763.1;ENST00000526170.1;ENST00000525626.1	TSS1500;TSS1500;TSS1500;TSS200;TSS1500;3'UTR		NA	chr11:693328-696827	6	chr11:692750-699054	6	NA	NA	NA	-0.578179	-0.190213	-10.3618	2.99912e-10	9.97568e-08	13.6091	-0.0993389	TRUE	Decrease
chr2	220283175	+	cg18182399	NA	NA	NA	NA	NA	NA	chr2:220283200-220283750	N_Shore	1stExon;5'UTR				TRUE	2:219991235-219991984			DES;DES	ENST00000373960.3;ENST00000373960.3	5'UTR;1stExon	DES;DES	ENST00000373960.3;ENST00000373960.3	5'UTR;1stExon	chr2:220282885-220283775	3		NA		NA	TRUE	TRUE	NA	-0.628506	0.847177	-9.17169	3.06541e-09	4.65036e-07	11.3365	-0.0993382	TRUE	Decrease
chr1	168698349	-	cg26220985	NA	NA	NA	NA	NA	NA		OpenSea	1stExon				NA				DPT	ENST00000367817.3	1stExon	DPT	ENST00000367817.3	1stExon		NA		NA		NA	TRUE	TRUE	NA	0.625803	0.840364	8.58987	1.01979e-08	1.09211e-06	10.1548	0.0993362	TRUE	Increase
chr4	168024180	+	cg00388000	NA	NA	NA	NA	NA	NA		OpenSea	5'UTR;5'UTR;Body;Body;Body;Body;Body;Body;Body				NA				SPOCK3;SPOCK3;SPOCK3	ENST00000507137.1;ENST00000541354.1;ENST00000535728.1	TSS1500;5'UTR;5'UTR	SPOCK3;SPOCK3;SPOCK3;SPOCK3	ENST00000507137.1;ENST00000541354.1;ENST00000535728.1;ENST00000502821.1	TSS1500;5'UTR;5'UTR;3'UTR		NA		NA		NA	NA	NA	NA	0.578829	0.2591	8.62235	9.52484e-09	1.04199e-06	10.222	0.0993334	TRUE	Increase
chr8	130738823	+	cg17837330	NA	NA	NA	NA	NA	NA		OpenSea					TRUE		8:130738228-130739177	Unclassified							chr8:130738565-130738850	3		NA		NA	NA	TRUE	NA	0.602515	-0.634511	7.82908	5.25342e-08	3.67035e-06	8.53796	0.0993314	TRUE	Increase
chr14	34148771	+	cg22633570	NA	NA	NA	NA	NA	NA		OpenSea	Body;Body;Body;Body				NA										chr14:34148625-34149075	3		NA		NA	NA	NA	NA	-0.791203	1.61798	-5.65465	8.5664e-06	0.00020704	3.4972	-0.099326	TRUE	Decrease
chr3	99246483	+	cg17151526	NA	NA	NA	NA	NA	NA		OpenSea					NA				RP11-779P15.2	ENST00000484675.1	TSS1500	RP11-779P15.2	ENST00000484675.1	TSS1500		NA		NA		NA	NA	NA	NA	-0.798482	-1.60447	-4.46051	0.000170089	0.00239181	0.554028	-0.0993142	TRUE	Decrease
chr8	27348650	+	cg14717796	rs75302548	0.016942	NA	NA	NA	NA	chr8:27348658-27348883	N_Shore	5'UTR;1stExon	high-CpG:27404508-27404633			TRUE	8:27404460-27404800	8:27347952-27349739	Promoter_Associated	EPHX2;EPHX2;EPHX2;EPHX2;EPHX2;EPHX2;EPHX2;EPHX2;EPHX2	ENST00000521400.1;ENST00000521400.1;ENST00000521780.1;ENST00000380476.3;ENST00000415449.2;ENST00000518379.1;ENST00000520666.1;ENST00000517536.1;ENST00000517536.1	5'UTR;1stExon;TSS200;TSS200;TSS200;TSS200;TSS200;5'UTR;1stExon	EPHX2;EPHX2;EPHX2;EPHX2;EPHX2;EPHX2;EPHX2;EPHX2;EPHX2;EPHX2;EPHX2;EPHX2	ENST00000521400.1;ENST00000521400.1;ENST00000518328.1;ENST00000521780.1;ENST00000380476.3;ENST00000415449.2;ENST00000518379.1;ENST00000520666.1;ENST00000521684.1;ENST00000517536.1;ENST00000520623.1;ENST00000520623.1	5'UTR;1stExon;5'UTR;TSS200;TSS200;TSS200;TSS200;TSS200;TSS200;5'UTR;1stExon;5'UTR	chr8:27348440-27348755	3		NA		NA	NA	TRUE	NA	1.40031	-2.94895	6.98895	3.51021e-07	1.58403e-05	6.65946	0.09931	TRUE	Increase
chr16	80775715	+	cg15970826	rs8060292	0.012683	NA	NA	NA	NA		OpenSea	Body				NA				CTD-2055G21.1	ENST00000568437.1	5'UTR	CTD-2055G21.1	ENST00000568437.1	5'UTR	chr16:80775700-80775935	3		NA		NA	NA	NA	NA	0.590447	0.428358	6.78161	5.68868e-07	2.32004e-05	6.18148	0.0993051	TRUE	Increase
chr17	74836383	+	cg01346013	NA	NA	NA	NA	NA	NA		OpenSea					TRUE		17:74835778-74836579	Unclassified_Cell_type_specific							chr17:74836185-74836955	3		NA		NA	NA	TRUE	NA	0.653524	-1.07113	9.33916	2.18659e-09	3.67592e-07	11.6679	0.0992984	TRUE	Increase
chr4	27668722	+	cg03487775	NA	NA	NA	NA	NA	NA		OpenSea					NA										chr4:27668660-27668870	3		NA		NA	NA	NA	NA	0.578888	-0.134773	7.19224	2.19813e-07	1.09932e-05	7.12272	0.0992878	TRUE	Increase
chr5	35938306	-	cg01119090	NA	NA	NA	NA	NA	NA		OpenSea	TSS1500;5'UTR;5'UTR				NA				RP11-79C6.3;CAPSL;CAPSL	ENST00000503269.1;ENST00000397366.1;ENST00000397367.2	TSS1500;5'UTR;5'UTR	RP11-79C6.3;CAPSL;CAPSL	ENST00000503269.1;ENST00000397366.1;ENST00000397367.2	TSS1500;5'UTR;5'UTR		NA		NA		NA	NA	NA	NA	-0.580601	0.196598	-7.71999	6.68761e-08	4.4035e-06	8.29948	-0.0992872	TRUE	Decrease
chr7	39013676	+	cg08037235	NA	NA	NA	NA	NA	NA	chr7:39015543-39015929	N_Shore					NA										chr7:39013445-39013710	3		NA		NA	NA	TRUE	NA	-0.71805	1.37388	-11.0327	8.72291e-11	4.64151e-08	14.8082	-0.0992844	TRUE	Decrease
chr4	72903841	-	cg15264404	rs12503480	0.455889	NA	NA	NA	NA		OpenSea	Body;TSS1500;TSS1500				NA				NPFFR2;NPFFR2	ENST00000395999.1;ENST00000358749.3	TSS1500;TSS1500	NPFFR2;NPFFR2	ENST00000395999.1;ENST00000358749.3	TSS1500;TSS1500		NA		NA		NA	NA	TRUE	NA	-0.605841	-0.608846	-8.105	2.87324e-08	2.34128e-06	9.13374	-0.0992613	TRUE	Decrease
chr17	53412828	+	cg03662398	NA	NA	NA	NA	NA	NA		OpenSea					TRUE											NA		NA		NA	NA	TRUE	NA	-0.653043	1.04893	-10.7175	1.54818e-10	6.5338e-08	14.2519	-0.0992612	TRUE	Decrease
chr12	102356635	-	cg06060185	NA	NA	NA	NA	NA	NA		OpenSea					TRUE				RP11-554E23.2	ENST00000550307.1	TSS1500	RP11-554E23.2	ENST00000550307.1	TSS1500		NA		NA		NA	NA	NA	NA	-0.605181	-0.65084	-7.38404	1.42037e-07	7.80337e-06	7.55476	-0.0992562	TRUE	Decrease
chr4	25090491	+	cg19312667	NA	NA	NA	NA	NA	NA	chr4:25090106-25090510	Island					TRUE	4:24699221-24699597									chr4:25089845-25090495	3		NA		NA	NA	TRUE	NA	-0.724823	-1.41214	-4.76129	7.96749e-05	0.00128916	1.29805	-0.0992478	TRUE	Decrease
chr12	52968145	+	cg18828137	NA	NA	NA	NA	NA	NA		OpenSea	TSS1500				NA				KRT74;KRT74	ENST00000549343.1;ENST00000305620.2	TSS1500;TSS1500	KRT74;KRT74	ENST00000549343.1;ENST00000305620.2	TSS1500;TSS1500		NA		NA		NA	NA	TRUE	NA	-0.585985	-0.390358	-10.8988	1.1114e-10	5.321e-08	14.5735	-0.099243	TRUE	Decrease
chr4	22998403	-	cg25726518	NA	NA	NA	NA	NA	NA		OpenSea					NA				RP11-412P11.1	ENST00000511453.1	TSS1500	RP11-412P11.1	ENST00000511453.1	TSS1500		NA		NA		NA	NA	NA	NA	-0.623464	0.855805	-11.6746	2.80612e-11	2.37846e-08	15.9034	-0.0992276	TRUE	Decrease
chr2	161311184	+	cg20593866	NA	NA	NA	NA	NA	NA		OpenSea	Body;Body				NA				RBMS1	ENST00000474820.1	3'UTR	RBMS1;RBMS1;RBMS1	ENST00000477486.1;ENST00000474820.1;ENST00000491781.1	3'UTR;3'UTR;3'UTR	chr2:161310960-161311215	3		NA		NA	NA	NA	NA	0.575666	-0.0200678	9.94794	6.59798e-10	1.64765e-07	12.8403	0.0992156	TRUE	Increase
chr16	60186054	-	cg20070383	NA	NA	NA	NA	NA	NA		OpenSea					NA										chr16:60185940-60186155	3		NA		NA	NA	NA	NA	0.577622	0.222239	11.688	2.74196e-11	2.35072e-08	15.9256	0.0992079	TRUE	Increase
chr2	68966454	-	cg08253784	NA	NA	NA	NA	NA	NA		OpenSea	Body;Body				NA				ARHGAP25;ARHGAP25	ENST00000456116.2;ENST00000544262.1	5'UTR;5'UTR	ARHGAP25;ARHGAP25;ARHGAP25;ARHGAP25;ARHGAP25;ARHGAP25;ARHGAP25;ARHGAP25;ARHGAP25	ENST00000456116.2;ENST00000485573.1;ENST00000463061.1;ENST00000485700.1;ENST00000496266.1;ENST00000463483.1;ENST00000481684.1;ENST00000491237.1;ENST00000544262.1	5'UTR;5'UTR;5'UTR;5'UTR;5'UTR;5'UTR;5'UTR;5'UTR;5'UTR		NA	chr2:68966240-68967361	6	chr2:68966197-68967409	3	NA	NA	NA	-0.68448	1.20995	-8.93501	4.97196e-09	6.56358e-07	10.8615	-0.0992019	TRUE	Decrease
chr3	49941376	+	cg01181817	NA	NA	NA	NA	NA	NA	chr3:49940888-49941426	Island	TSS200				NA	3:49915068-49916430	3:49940225-49941881	Promoter_Associated	CTD-2330K9.3;MST1R;MST1R;CTD-2330K9.3;CTD-2330K9.3	ENST00000419183.1;ENST00000344206.4;ENST00000296474.3;ENST00000424174.1;ENST00000424174.1	TSS200;TSS1500;TSS1500;1stExon;5'UTR	CTD-2330K9.3;MST1R;MST1R;CTD-2330K9.3;CTD-2330K9.3;MST1R;CTD-2330K9.3;CTD-2330K9.3	ENST00000419183.1;ENST00000344206.4;ENST00000296474.3;ENST00000424174.1;ENST00000424174.1;ENST00000411578.2;ENST00000412015.1;ENST00000412015.1	TSS200;TSS1500;TSS1500;1stExon;5'UTR;TSS200;1stExon;5'UTR	chr3:49941260-49941715	3		NA		NA	NA	TRUE	NA	0.680331	-1.15092	7.99798	3.62657e-08	2.78222e-06	8.90393	0.099199	TRUE	Increase
chr5	35874688	+	cg02522061	NA	NA	NA	NA	NA	NA		OpenSea	Body;Body				NA							IL7R;IL7R	ENST00000509668.1;ENST00000505875.1	5'UTR;TSS1500		NA		NA		NA	NA	NA	NA	-0.624097	0.835493	-6.30892	1.7441e-06	5.6807e-05	5.07214	-0.0991932	TRUE	Decrease
chr7	14943520	-	cg07841689	NA	NA	NA	NA	NA	NA		OpenSea					NA				DGKB;DGKB;DGKB;DGKB;DGKB	ENST00000402815.1;ENST00000407950.1;ENST00000444700.2;ENST00000403963.1;ENST00000403951.2	TSS1500;TSS1500;TSS1500;TSS1500;TSS1500	DGKB;DGKB;DGKB;DGKB;DGKB;DGKB;DGKB;DGKB	ENST00000402815.1;ENST00000407950.1;ENST00000444700.2;ENST00000467449.1;ENST00000403963.1;ENST00000403951.2;ENST00000463981.2;ENST00000437998.1	TSS1500;TSS1500;TSS1500;TSS1500;TSS1500;TSS1500;TSS1500;5'UTR		NA		NA		NA	NA	NA	NA	0.700619	-1.28218	7.13329	2.51633e-07	1.22078e-05	6.98893	0.0991884	TRUE	Increase
chr1	200022291	+	cg04597711	NA	NA	NA	NA	NA	NA		OpenSea	Body;Body;Body				NA				U6;NR5A2	ENST00000517051.1;ENST00000542116.1	TSS1500;3'UTR	U6;NR5A2	ENST00000517051.1;ENST00000542116.1	TSS1500;3'UTR		NA		NA		NA	NA	NA	NA	-0.581071	0.325739	-7.66111	7.62313e-08	4.87088e-06	8.17009	-0.0991708	TRUE	Decrease
chr1	90226410	+	cg11936874	NA	NA	NA	NA	NA	NA	chr1:90228744-90229173	N_Shelf					NA				LRRC8C	ENST00000479252.1	5'UTR	LRRC8C	ENST00000479252.1	5'UTR		NA		NA	chr1:90226061-90226460	4	NA	NA	NA	-0.654603	1.08399	-6.64674	7.80999e-07	2.98582e-05	5.86767	-0.0991649	TRUE	Decrease
chr20	1448437	-	cg01244043	NA	NA	NA	NA	NA	NA	chr20:1446936-1447729	S_Shore	TSS200;TSS200;TSS200				NA		20:1446871-1448660	NonGene_Associated	NSFL1C;NSFL1C;NSFL1C;NSFL1C;NSFL1C;RP4-776F14.3	ENST00000353088.2;ENST00000350991.4;ENST00000476071.1;ENST00000216879.4;ENST00000381658.4;ENST00000553571.1	TSS1500;TSS1500;TSS1500;TSS200;TSS200;3'UTR	NSFL1C;NSFL1C;NSFL1C;NSFL1C;NSFL1C;NSFL1C;NSFL1C;NSFL1C;NSFL1C;NSFL1C;NSFL1C;NSFL1C;NSFL1C;RP4-776F14.3	ENST00000478168.1;ENST00000489203.1;ENST00000381653.5;ENST00000353088.2;ENST00000470376.1;ENST00000487086.1;ENST00000555568.1;ENST00000350991.4;ENST00000555359.1;ENST00000555944.1;ENST00000476071.1;ENST00000216879.4;ENST00000381658.4;ENST00000553571.1	TSS1500;TSS1500;TSS1500;TSS1500;TSS1500;TSS1500;TSS1500;TSS1500;TSS1500;TSS1500;TSS1500;TSS200;TSS200;3'UTR	chr20:1448260-1448675	3		NA		NA	NA	TRUE	NA	-0.660699	-1.17583	-14.2991	4.18106e-13	2.89457e-09	19.9023	-0.09916	TRUE	Decrease
chr6	12404380	+	cg01274812	NA	NA	NA	NA	NA	NA		OpenSea					TRUE										chr6:12404280-12404450	3		NA		NA	NA	TRUE	NA	-0.635936	1.01412	-8.89573	5.39125e-09	6.95459e-07	10.7819	-0.0991593	TRUE	Decrease
chr1	89894794	-	cg19746667	rs12744336	0.123294	NA	NA	NA	NA		OpenSea					NA										chr1:89894605-89894910	3		NA		NA	NA	NA	NA	-0.813083	1.69361	-10.2241	3.8901e-10	1.17307e-07	13.3557	-0.0991592	TRUE	Decrease
chr1	20728933	-	cg16957577	rs912813	0.329857	NA	NA	NA	NA		OpenSea	Body				NA				RP4-749H3.1;RP4-749H3.1;RP4-749H3.1	ENST00000418743.1;ENST00000423486.1;ENST00000426428.1	3'UTR;3'UTR;3'UTR	RP4-749H3.1;RP4-749H3.1;RP4-749H3.1	ENST00000418743.1;ENST00000423486.1;ENST00000426428.1	3'UTR;3'UTR;3'UTR	chr1:20728865-20729055	3		NA		NA	NA	NA	NA	-0.575094	0.0853245	-11.8992	1.90694e-11	1.90672e-08	16.2749	-0.099158	TRUE	Decrease
chr2	225266843	+	cg01244015	rs3845839	0.148669	NA	NA	NA	NA		OpenSea	TSS200;TSS200				NA		2:225266539-225266998	Unclassified_Cell_type_specific	FAM124B;FAM124B;FAM124B	ENST00000389874.3;ENST00000409685.3;ENST00000243806.2	TSS200;TSS200;TSS200	FAM124B;FAM124B;FAM124B	ENST00000389874.3;ENST00000409685.3;ENST00000243806.2	TSS200;TSS200;TSS200	chr2:225266485-225267075	3		NA		NA	NA	TRUE	NA	0.626428	0.884622	5.4978	1.26224e-05	0.000283749	3.11411	0.0991546	TRUE	Increase
chr6	161860203	+	cg26166717	NA	NA	NA	NA	NA	NA		OpenSea	Body;Body;Body				NA	6:161780161-161780350									chr6:161860020-161860395	3		NA		NA	NA	TRUE	NA	0.622991	-0.748236	13.194	2.27155e-12	6.09736e-09	18.3065	0.0991512	TRUE	Increase
chr1	146544044	+	cg23019889	NA	NA	NA	NA	NA	NA	chr1:146543987-146544439	Island					NA	1:145010662-145011499									chr1:146544025-146545195	3		NA		NA	NA	TRUE	NA	0.684254	-1.24313	9.36422	2.07943e-09	3.54618e-07	11.7172	0.0991456	TRUE	Increase
chr20	18040687	+	cg09478213	NA	NA	NA	NA	NA	NA	chr20:18039532-18039928	S_Shore					NA		20:18040677-18040780	Unclassified_Cell_type_specific	OVOL2;RP4-726N1.2	ENST00000483661.1;ENST00000429853.1	TSS1500;5'UTR	OVOL2;OVOL2;RP4-726N1.2	ENST00000483661.1;ENST00000486776.1;ENST00000429853.1	TSS1500;TSS1500;5'UTR		NA		NA	chr20:18039220-18040750	6	NA	TRUE	NA	0.637032	-0.898379	6.93063	4.01858e-07	1.75929e-05	6.52557	0.0991341	TRUE	Increase
chr9	84947928	+	cg19980850	NA	NA	NA	NA	NA	NA		OpenSea					TRUE				RP11-15B24.5	ENST00000457558.1	5'UTR	RP11-15B24.5	ENST00000457558.1	5'UTR	chr9:84947700-84948010	3		NA		NA	NA	NA	NA	-0.605255	0.621127	-7.73807	6.42458e-08	4.27564e-06	8.33913	-0.099115	TRUE	Decrease
chr3	65160432	-	cg22300541	NA	NA	NA	NA	NA	NA		OpenSea					NA				RP11-543A18.1	ENST00000481004.1	TSS200	RP11-543A18.1	ENST00000481004.1	TSS200	chr3:65160420-65160710	3		NA		NA	NA	NA	NA	-0.574579	-0.0451364	-9.03476	4.0515e-09	5.68712e-07	11.0626	-0.0991144	TRUE	Decrease
chr12	68575464	-	cg03129528	NA	NA	NA	NA	NA	NA		OpenSea					NA							GS1-410F4.2	ENST00000536914.1	5'UTR		NA	chr12:68574681-68575500	6		NA	NA	NA	NA	-0.586956	0.407013	-11.4094	4.45872e-11	3.14347e-08	15.457	-0.0990983	TRUE	Decrease
chr11	4719138	-	cg25322008	NA	NA	NA	NA	NA	NA		OpenSea	TSS200				NA				OR51E2	ENST00000396950.3	TSS200	OR51E2;OR51E2	ENST00000396950.3;ENST00000532598.1	TSS200;TSS200	chr11:4718865-4719150	3		NA		NA	TRUE	TRUE	NA	-0.576252	-0.110046	-8.37074	1.62231e-08	1.53423e-06	9.69746	-0.0990971	TRUE	Decrease
chr12	131502934	+	cg02153041	NA	NA	NA	NA	NA	NA		OpenSea	Body				NA	12:130068841-130069062									chr12:131502625-131503055	3		NA		NA	NA	TRUE	NA	-0.579622	-0.265961	-10.8056	1.31722e-10	5.93396e-08	14.4087	-0.0990969	TRUE	Decrease
chr17	61850012	-	cg20131968	NA	NA	NA	NA	NA	NA	chr17:61850684-61852062	N_Shore	5'UTR				NA		17:61849989-61850335	Promoter_Associated_Cell_type_specific	CCDC47;CCDC47	ENST00000403162.3;ENST00000225726.4	5'UTR;5'UTR	CCDC47;CCDC47	ENST00000403162.3;ENST00000225726.4	5'UTR;5'UTR		NA		NA	chr17:61849989-61853940	6	TRUE	TRUE	NA	-0.574597	0.0777569	-9.69652	1.07614e-09	2.29195e-07	12.3622	-0.0990883	TRUE	Decrease
chr2	161126535	+	cg08917281	NA	NA	NA	NA	NA	NA	chr2:161126364-161126825	Island	Body			RDMR	TRUE	2:160834611-160835299	2:161125950-161127303	Promoter_Associated	ITGB6	ENST00000485635.1	3'UTR	ITGB6;ITGB6;ITGB6	ENST00000459712.1;ENST00000477514.1;ENST00000485635.1	3'UTR;3'UTR;3'UTR	chr2:161126305-161127070	3		NA		NA	NA	NA	NA	-0.666273	-1.07527	-11.1167	7.49981e-11	4.23734e-08	14.9544	-0.0990778	TRUE	Decrease
chr5	126205009	+	cg23155911	NA	NA	NA	NA	NA	NA		OpenSea	3'UTR				TRUE	5:126232867-126233023	5:126204758-126205173	Unclassified_Cell_type_specific	2021-03-03	ENST00000308660.5	3'UTR	2021-03-03	ENST00000308660.5	3'UTR	chr5:126204685-126205155	3		NA		NA	NA	TRUE	NA	0.575624	0.21228	9.77875	9.16224e-10	2.05239e-07	12.5195	0.099071	TRUE	Increase
chr22	33003389	+	cg04441121	NA	NA	NA	NA	NA	NA		OpenSea	Body;Body;Body				NA											NA		NA	chr22:33003082-33003477	6	NA	NA	NA	-0.578071	-0.251501	-8.80823	6.46158e-09	7.90278e-07	10.6038	-0.0990665	TRUE	Decrease
chr15	74164394	-	cg13823439	rs58309771	0.111642	NA	NA	NA	NA		OpenSea					NA				RP11-24D15.1;RP11-24D15.1	ENST00000569137.1;ENST00000562667.1	3'UTR;TSS200	RP11-24D15.1;RP11-24D15.1	ENST00000569137.1;ENST00000562667.1	3'UTR;TSS200		NA		NA		NA	NA	NA	NA	-0.65285	1.08316	-9.43301	1.81227e-09	3.23911e-07	11.8519	-0.0990658	TRUE	Decrease
chr16	17421589	+	cg17715336	NA	NA	NA	NA	NA	NA		OpenSea	Body				NA										chr16:17421480-17422115	3		NA		NA	NA	NA	NA	-0.60581	0.645756	-10.2468	3.72578e-10	1.14132e-07	13.3978	-0.099062	TRUE	Decrease
chr3	113677140	+	cg27174411	NA	NA	NA	NA	NA	NA		OpenSea	Body				NA				ZDHHC23	ENST00000488129.1	5'UTR	ZDHHC23;ZDHHC23	ENST00000488129.1;ENST00000496083.1	5'UTR;TSS200		NA		NA		NA	NA	NA	NA	-0.645313	0.985335	-8.40168	1.5188e-08	1.46143e-06	9.76244	-0.0990582	TRUE	Decrease
chr15	62021705	+	cg12237588	NA	NA	NA	NA	NA	NA		OpenSea					NA				RP11-162I7.1	ENST00000561386.1	TSS1500	RP11-162I7.1	ENST00000561386.1	TSS1500		NA		NA		NA	NA	NA	NA	-0.579516	0.332772	-7.39358	1.39002e-07	7.67289e-06	7.57613	-0.0990558	TRUE	Decrease
chr7	138482580	-	cg02491878	rs75431559	0.062549	NA	NA	NA	NA		OpenSea	5'UTR;TSS200;5'UTR				TRUE				TMEM213;TMEM213;TMEM213;TMEM213;ATP6V0A4;ATP6V0A4	ENST00000422794.2;ENST00000397602.3;ENST00000458494.1;ENST00000413208.1;ENST00000353492.4;ENST00000310018.2	TSS200;TSS200;TSS200;TSS200;5'UTR;5'UTR	TMEM213;TMEM213;TMEM213;TMEM213;TMEM213;ATP6V0A4;ATP6V0A4;ATP6V0A4	ENST00000422794.2;ENST00000397602.3;ENST00000458494.1;ENST00000413208.1;ENST00000472775.1;ENST00000353492.4;ENST00000310018.2;ENST00000479909.1	TSS200;TSS200;TSS200;TSS200;TSS200;5'UTR;5'UTR;3'UTR	chr7:138482445-138482950	3		NA		NA	TRUE	TRUE	NA	-0.66113	1.05185	-14.0658	5.92391e-13	3.15054e-09	19.5754	-0.0990541	TRUE	Decrease
chr18	14748250	-	cg24061208	NA	NA	NA	NA	NA	NA	chr18:14747516-14748231	S_Shore	1stExon;5'UTR				NA	18:14737517-14738527			ANKRD30B;ANKRD30B;ANKRD30B	ENST00000447268.2;ENST00000358984.3;ENST00000358984.3	TSS200;5'UTR;1stExon	ANKRD30B;ANKRD30B;ANKRD30B	ENST00000447268.2;ENST00000358984.3;ENST00000358984.3	TSS200;5'UTR;1stExon	chr18:14747845-14748275	3		NA		NA	NA	TRUE	NA	0.595564	0.628744	8.93975	4.92362e-09	6.52079e-07	10.8711	0.0990528	TRUE	Increase
chrX	140314927	+	cg03811849	NA	NA	NA	NA	NA	NA		OpenSea					NA										chrX:140314865-140315115	3		NA		NA	NA	NA	NA	0.594497	0.480791	7.08943	2.7834e-07	1.32236e-05	6.8891	0.0990387	TRUE	Increase
chr5	153865895	-	cg05201390	NA	NA	NA	NA	NA	NA	chr5:153862142-153862451	S_Shelf					NA				CTB-158E9.1;CTB-158E9.1	ENST00000518984.1;ENST00000522134.1	TSS1500;TSS200	CTB-158E9.1;CTB-158E9.1	ENST00000518984.1;ENST00000522134.1	TSS1500;TSS200		NA	chr5:153865872-153866421	6	chr5:153852113-153866677	6	NA	NA	NA	-0.622722	-0.831806	-8.32958	1.77142e-08	1.63477e-06	9.61078	-0.0990342	TRUE	Decrease
chr12	128752246	+	cg12868067	NA	NA	rs117623481	0.025174	NA	NA	chr12:128751041-128753151	Island	Body			DMR	NA	12:127316927-127319149									chr12:128752165-128752735	3		NA		NA	NA	TRUE	NA	0.730082	-1.44683	11.1647	6.88233e-11	4.02544e-08	15.0375	0.0989991	TRUE	Increase
chr10	133195058	-	cg23954274	NA	NA	rs11017945	0.306073	rs11017945	0.306073		OpenSea					NA	10:133085048-133085099									chr10:133195005-133195255	3		NA		NA	NA	TRUE	NA	0.607656	-0.679513	5.74021	6.94003e-06	0.000174458	3.70538	0.0989941	TRUE	Increase
chr17	53922879	-	cg22652286	NA	NA	NA	NA	NA	NA	chr17:53922734-53923139	Island				DMR	NA	17:51277734-51277896	17:53922730-53923015	Unclassified_Cell_type_specific	RP11-763E3.1	ENST00000571972.1	3'UTR	RP11-763E3.1	ENST00000571972.1	3'UTR	chr17:53922700-53923035	3		NA		NA	NA	TRUE	NA	-0.587059	0.383684	-8.60815	9.81337e-09	1.06227e-06	10.1927	-0.0989924	TRUE	Decrease
chr1	20390481	-	cg08349142	NA	NA	NA	NA	NA	NA		OpenSea					NA				PLA2G5	ENST00000486277.1	5'UTR	PLA2G5;PLA2G5;PLA2G5;PLA2G5;PLA2G5;PLA2G5	ENST00000486277.1;ENST00000465698.1;ENST00000460175.1;ENST00000469069.1;ENST00000489871.1;ENST00000498348.1	5'UTR;5'UTR;5'UTR;5'UTR;5'UTR;5'UTR	chr1:20390440-20390775	3		NA		NA	NA	NA	NA	-0.637631	-0.942539	-7.89819	4.51211e-08	3.27213e-06	8.68821	-0.0989853	TRUE	Decrease
chr3	8361835	+	cg10587886	NA	NA	NA	NA	NA	NA		OpenSea	Body				NA							AC087859.1;AC087859.1;AC087859.1	ENST00000446281.1;ENST00000452802.1;ENST00000420095.1	3'UTR;3'UTR;3'UTR	chr3:8361725-8362215	3		NA		NA	NA	NA	NA	0.770213	-1.56462	5.95999	4.05371e-06	0.000112473	4.23728	0.0989743	TRUE	Increase
chr2	133395195	+	cg10537176	NA	NA	NA	NA	NA	NA		OpenSea	Body				TRUE				GPR39	ENST00000470071.1	5'UTR	GPR39	ENST00000470071.1	5'UTR		NA		NA		NA	NA	TRUE	NA	-0.605246	0.661823	-5.63499	8.99173e-06	0.0002155	3.4493	-0.0989469	TRUE	Decrease
chr20	530625	+	cg14679663	NA	NA	NA	NA	NA	NA		OpenSea					NA										chr20:530445-530670	3		NA		NA	NA	NA	NA	-0.592197	0.572182	-7.99002	3.69014e-08	2.81396e-06	8.88677	-0.0989344	TRUE	Decrease
chr12	132983814	+	cg14507016	NA	NA	NA	NA	NA	NA	chr12:132983167-132984354	Island					NA	12:131493241-131494401	12:132983737-132983883	Unclassified_Cell_type_specific								NA	chr12:132978459-132988254	6		NA	NA	TRUE	NA	-0.593982	0.567104	-10.6259	1.833e-10	7.26922e-08	14.0879	-0.0989289	TRUE	Decrease
chr3	100922492	-	cg05431863	NA	NA	NA	NA	NA	NA		OpenSea					NA										chr3:100922265-100922595	3		NA		NA	NA	NA	NA	-0.627506	0.877404	-7.46698	1.17771e-07	6.75864e-06	7.74005	-0.0989134	TRUE	Decrease
chr20	32308170	-	cg20588982	rs41287068	0.011719	NA	NA	NA	NA	chr20:32307817-32308120	S_Shore	TSS200;TSS200				NA	20:31771479-31771832	20:32307368-32308625	Promoter_Associated	PXMP4;PXMP4;PXMP4	ENST00000409299.3;ENST00000217398.3;ENST00000344022.3	TSS200;TSS200;TSS200	PXMP4;PXMP4;PXMP4	ENST00000409299.3;ENST00000217398.3;ENST00000344022.3	TSS200;TSS200;TSS200	chr20:32308005-32308330	3		NA		NA	NA	TRUE	NA	-0.574	0.0302482	-7.32114	1.63819e-07	8.73978e-06	7.41363	-0.0989002	TRUE	Decrease
chr1	8377844	+	cg07171527	NA	NA	NA	NA	NA	NA	chr1:8377784-8378447	Island					NA	1:8300360-8300448	1:8377671-8378816	Unclassified	SLC45A1;SLC45A1	ENST00000377479.2;ENST00000471889.1	TSS1500;TSS200	SLC45A1;SLC45A1	ENST00000377479.2;ENST00000471889.1	TSS1500;TSS200	chr1:8377685-8377990	3		NA		NA	NA	TRUE	NA	-0.742187	-1.55064	-13.803	8.82008e-13	3.79803e-09	19.2009	-0.0988985	TRUE	Decrease
chr16	77472697	-	cg06009685	NA	NA	NA	NA	NA	NA	chr16:77468309-77469074	S_Shelf					NA				RP11-449J10.1	ENST00000564358.1	5'UTR	RP11-449J10.1	ENST00000564358.1	5'UTR	chr16:77472445-77472850	3		NA		NA	NA	TRUE	NA	0.954338	-2.05646	12.7003	5.01417e-12	8.98563e-09	17.5536	0.0988885	TRUE	Increase
chr1	67154905	+	cg09171093	NA	NA	NA	NA	NA	NA		OpenSea	Body				TRUE							SGIP1;SGIP1	ENST00000487507.1;ENST00000480548.1	5'UTR;5'UTR		NA		NA		NA	NA	TRUE	NA	-0.788646	1.70589	-10.2714	3.55659e-10	1.10838e-07	13.4431	-0.0988867	TRUE	Decrease
chrX	107591447	-	cg07725224	NA	NA	NA	NA	NA	NA		OpenSea	Body;Body;Body;Body;Body				NA				COL4A6	ENST00000461897.1	3'UTR	COL4A6;COL4A6;COL4A6	ENST00000468338.1;ENST00000461897.1;ENST00000477085.1	3'UTR;3'UTR;3'UTR		NA	chrX:107590952-107591510	3		NA	NA	NA	NA	-0.577579	-0.233149	-7.33298	1.59471e-07	8.55719e-06	7.44024	-0.0988805	TRUE	Decrease
chr2	109648095	-	cg12332415	NA	NA	NA	NA	NA	NA	chr2:109647955-109648230	Island					TRUE	2:109014388-109014883	2:109647411-109649178	Unclassified_Cell_type_specific							chr2:109647705-109648695	3		NA		NA	NA	TRUE	NA	-0.578998	0.284104	-9.63455	1.21552e-09	2.47728e-07	12.243	-0.0988762	TRUE	Decrease
chr1	205914277	+	cg19439770	NA	NA	NA	NA	NA	NA		OpenSea					NA										chr1:205914220-205914475	3		NA		NA	NA	NA	NA	-0.58407	-0.403552	-10.4412	2.5842e-10	9.08197e-08	13.754	-0.0988734	TRUE	Decrease
chr1	109401072	+	cg08253405	rs34096625	0.06484	NA	NA	NA	NA		OpenSea	TSS1500				NA				RP11-475E11.5;AKNAD1;AKNAD1	ENST00000369989.2;ENST00000369995.3;ENST00000370001.3	5'UTR;TSS1500;TSS1500	RP11-475E11.5;AKNAD1;AKNAD1;AKNAD1;AKNAD1	ENST00000369989.2;ENST00000461774.1;ENST00000369995.3;ENST00000370001.3;ENST00000474186.1	5'UTR;TSS1500;TSS1500;TSS1500;TSS1500		NA		NA		NA	TRUE	TRUE	NA	-0.60485	-0.740764	-6.91843	4.13416e-07	1.79934e-05	6.4975	-0.0988695	TRUE	Decrease
chr2	40436490	+	cg11886914	rs72794749	0.024306	NA	NA	NA	NA		OpenSea	Body;Body;Body;Body;Body;Body				TRUE				AC007254.3;SLC8A1	ENST00000444629.1;ENST00000542640.1	5'UTR;3'UTR	AC007254.3;AC007254.3;SLC8A1;AC007254.3	ENST00000427354.1;ENST00000444629.1;ENST00000542640.1;ENST00000435515.1	TSS1500;5'UTR;3'UTR;5'UTR		NA		NA		NA	NA	NA	NA	-0.583912	0.416075	-12.2747	1.01133e-11	1.32906e-08	16.8833	-0.0988593	TRUE	Decrease
chr5	140743780	+	cg07870307	NA	NA	NA	NA	NA	NA	chr5:140743961-140744642	N_Shore	Body;Body;Body;TSS200;Body;Body;TSS200;Body			RDMR	NA	5:140723904-140723993			PCDHGA5	ENST00000518069.1	TSS200	PCDHGA5	ENST00000518069.1	TSS200	chr5:140743500-140743855	3		NA		NA	NA	TRUE	NA	0.644267	1.08993	9.02811	4.10705e-09	5.73464e-07	11.0493	0.0988419	TRUE	Increase
chr4	74965135	-	cg00630212	NA	NA	NA	NA	NA	NA	chr4:74964656-74965279	Island	TSS200				TRUE	4:75183301-75184143			CXCL2;CXCL2	ENST00000508487.1;ENST00000296031.4	TSS200;TSS1500	CXCL2;CXCL2;CXCL2	ENST00000508487.1;ENST00000296031.4;ENST00000510048.1	TSS200;TSS1500;TSS1500	chr4:74964645-74965235	3		NA		NA	NA	TRUE	NA	0.604606	0.797892	9.00316	4.32237e-09	5.95838e-07	10.9991	0.0988346	TRUE	Increase
chr6	76202595	+	cg27352877	NA	NA	NA	NA	NA	NA		OpenSea	5'UTR;Body;5'UTR;5'UTR				NA				FILIP1;FILIP1	ENST00000237172.7;ENST00000393004.1	5'UTR;5'UTR	FILIP1;FILIP1	ENST00000237172.7;ENST00000393004.1	5'UTR;5'UTR	chr6:76202540-76202890	3		NA		NA	NA	NA	NA	-0.581891	-0.318952	-8.13984	2.66434e-08	2.21124e-06	9.20823	-0.0988296	TRUE	Decrease
chr5	140457609	+	cg15699085	NA	NA	NA	NA	NA	NA		OpenSea					NA	5:140437735-140437806									chr5:140457460-140457690	3		NA		NA	NA	TRUE	NA	-0.64872	1.02588	-12.0382	1.50531e-11	1.65949e-08	16.502	-0.0988146	TRUE	Decrease
chr2	109648331	-	cg03017788	NA	NA	NA	NA	NA	NA	chr2:109647955-109648230	S_Shore			chr2:109648298-109648298		TRUE	2:109014388-109014883	2:109647411-109649178	Unclassified_Cell_type_specific							chr2:109647705-109648695	3		NA		NA	NA	NA	NA	-0.650616	-1.03602	-9.58677	1.33562e-09	2.63677e-07	12.1508	-0.0988012	TRUE	Decrease
chr15	80881481	+	cg20207299	NA	NA	NA	NA	NA	NA		OpenSea	Body		chr15:80881213-80881213		TRUE				ARNT2	ENST00000540859.1	3'UTR	ARNT2	ENST00000540859.1	3'UTR	chr15:80881060-80881535	3		NA		NA	NA	NA	NA	-0.615664	0.809873	-9.12648	3.36018e-09	4.96423e-07	11.2464	-0.0988009	TRUE	Decrease
chr1	154824533	+	cg14866151	NA	NA	NA	NA	NA	NA		OpenSea	Body;Body;Body				NA				KCNN3	ENST00000358505.2	5'UTR	KCNN3	ENST00000358505.2	5'UTR	chr1:154824325-154824635	3		NA		NA	NA	NA	NA	0.616981	-0.86764	4.48034	0.000161793	0.00229453	0.603009	0.0987996	TRUE	Increase
chr13	112829493	+	cg09152990	NA	NA	NA	NA	NA	NA		OpenSea					NA											NA	chr13:112829478-112829864	3	chr13:112828987-112829888	3	NA	NA	NA	-0.677052	1.18697	-11.1229	7.41748e-11	4.20879e-08	14.9651	-0.0987916	TRUE	Decrease
chr2	231281474	-	cg05091653	NA	NA	NA	NA	NA	NA		OpenSea	Body;Body				NA		2:231281455-231281602	Promoter_Associated_Cell_type_specific	SP100;SP100;SP100	ENST00000409897.1;ENST00000414648.2;ENST00000409897.1	1stExon;5'UTR;5'UTR	SP100;SP100;SP100	ENST00000409897.1;ENST00000414648.2;ENST00000409897.1	1stExon;5'UTR;5'UTR		NA	chr2:231279786-231281621	6	chr2:231280336-231281713	6	TRUE	TRUE	NA	-0.659104	1.13481	-9.32824	2.23504e-09	3.73772e-07	11.6464	-0.0987898	TRUE	Decrease
chr3	114146333	+	cg15677954	NA	NA	NA	NA	NA	NA		OpenSea	Body;5'UTR;5'UTR;5'UTR;5'UTR;5'UTR;5'UTR		chr3:114146274-114146274		NA				ZBTB20;ZBTB20;ZBTB20;ZBTB20;ZBTB20;ZBTB20	ENST00000481632.1;ENST00000393785.2;ENST00000464560.1;ENST00000471418.1;ENST00000462705.1;ENST00000357258.3	5'UTR;5'UTR;5'UTR;5'UTR;5'UTR;5'UTR	ZBTB20;ZBTB20;ZBTB20;ZBTB20;ZBTB20;ZBTB20;ZBTB20;ZBTB20;ZBTB20;ZBTB20;ZBTB20;ZBTB20;ZBTB20;ZBTB20;ZBTB20	ENST00000470311.1;ENST00000482689.1;ENST00000486152.2;ENST00000479879.1;ENST00000481632.1;ENST00000393785.2;ENST00000464560.1;ENST00000471418.1;ENST00000462705.1;ENST00000357258.3;ENST00000463890.1;ENST00000480832.1;ENST00000491500.1;ENST00000492665.1;ENST00000470556.1	5'UTR;5'UTR;3'UTR;3'UTR;5'UTR;5'UTR;5'UTR;5'UTR;5'UTR;5'UTR;3'UTR;3'UTR;3'UTR;3'UTR;3'UTR		NA		NA	chr3:114146249-114147516	4	NA	NA	NA	-0.630833	-0.839092	-5.92017	4.46684e-06	0.000121772	4.14125	-0.0987833	TRUE	Decrease
chr19	35450428	-	cg09466605	NA	NA	NA	NA	NA	NA		OpenSea	Body				NA				ZNF792	ENST00000379189.2	TSS200	ZNF792	ENST00000379189.2	TSS200	chr19:35450405-35450915	3		NA		NA	NA	NA	NA	-0.572638	-0.118116	-11.1785	6.71492e-11	3.97323e-08	15.0614	-0.098782	TRUE	Decrease
chr7	138310734	+	cg21108871	NA	NA	NA	NA	NA	NA		OpenSea	Body;Body				TRUE		7:138310706-138310904	Unclassified_Cell_type_specific	SNORA40;SVOPL	ENST00000516379.1;ENST00000463557.1	TSS1500;3'UTR	SNORA40;SVOPL;SVOPL;SVOPL	ENST00000516379.1;ENST00000478865.1;ENST00000478865.1;ENST00000463557.1	TSS1500;1stExon;3'UTR;3'UTR	chr7:138310660-138310910	3		NA		NA	NA	NA	NA	-0.590017	0.523027	-10.7065	1.57986e-10	6.60174e-08	14.2323	-0.0987736	TRUE	Decrease
chr5	146299175	+	cg11687114	NA	NA	NA	NA	NA	NA		OpenSea	TSS200;Body;Body;Body;Body;Body;5'UTR				TRUE				PPP2R2B-IT1;PPP2R2B;PPP2R2B;PPP2R2B	ENST00000505921.1;ENST00000508545.2;ENST00000394410.2;ENST00000356826.3	TSS200;5'UTR;5'UTR;5'UTR	PPP2R2B-IT1;PPP2R2B;PPP2R2B;PPP2R2B;PPP2R2B;PPP2R2B;PPP2R2B;PPP2R2B;PPP2R2B	ENST00000505921.1;ENST00000515880.1;ENST00000512011.1;ENST00000502876.1;ENST00000509721.1;ENST00000520231.1;ENST00000508545.2;ENST00000394410.2;ENST00000356826.3	TSS200;3'UTR;3'UTR;3'UTR;3'UTR;3'UTR;5'UTR;5'UTR;5'UTR	chr5:146298960-146299270	3		NA		NA	NA	NA	NA	1.09179	-2.46021	10.5757	2.0115e-10	7.74509e-08	13.9976	0.0987714	TRUE	Increase
chr11	35227159	+	cg17002458	NA	NA	NA	NA	NA	NA		OpenSea	Body;Body;Body;Body;Body;Body;Body;Body				NA							CD44;CD44;CD44;CD44;CD44	ENST00000532339.1;ENST00000528086.1;ENST00000425428.2;ENST00000534082.1;ENST00000525293.1	TSS200;5'UTR;3'UTR;5'UTR;5'UTR		NA		NA	chr11:35225125-35231822	6	NA	NA	NA	0.795351	-1.81069	5.98519	3.81251e-06	0.000106955	4.29799	0.0987674	TRUE	Increase
chrX	103810166	-	cg21762935	NA	NA	NA	NA	NA	NA	chrX:103809794-103810167	Island	TSS1500				NA	X:103696232-103698055			IL1RAPL2	ENST00000372582.1	TSS1500	IL1RAPL2	ENST00000372582.1	TSS1500	chrX:103809705-103810255	3		NA		NA	NA	TRUE	NA	0.572586	-0.0267623	9.64654	1.18716e-09	2.43534e-07	12.2662	0.0987621	TRUE	Increase
chr14	70564148	+	cg16715148	NA	NA	NA	NA	NA	NA		OpenSea	Body;Body;Body;Body;Body				TRUE											NA		NA	chr14:70563509-70564179	6	NA	NA	NA	0.608849	-0.680423	9.05622	3.87763e-09	5.51319e-07	11.1057	0.098757	TRUE	Increase
chr12	80330324	+	cg24812669	NA	NA	NA	NA	NA	NA	chr12:80328326-80329302	S_Shore	TSS1500;TSS1500;TSS1500				NA				PPP1R12A;PPP1R12A;PPP1R12A;RP11-84G21.1	ENST00000450142.2;ENST00000261207.5;ENST00000437004.2;ENST00000552885.1	TSS1500;TSS1500;TSS1500;5'UTR	PPP1R12A;PPP1R12A;PPP1R12A;PPP1R12A;RP11-84G21.1	ENST00000547330.1;ENST00000450142.2;ENST00000261207.5;ENST00000437004.2;ENST00000552885.1	TSS1500;TSS1500;TSS1500;TSS1500;5'UTR	chr12:80330100-80330370	3		NA		NA	NA	NA	NA	0.573545	0.0645157	5.08786	3.5069e-05	0.000656143	2.10572	0.0987545	TRUE	Increase
chr8	56056609	-	cg24469153	NA	NA	NA	NA	NA	NA		OpenSea	Body				NA											NA		NA	chr8:56056383-56056981	3	NA	NA	NA	-0.651992	1.05605	-10.3172	3.26197e-10	1.04773e-07	13.5273	-0.0987508	TRUE	Decrease
chr4	25090597	+	cg02428792	NA	NA	NA	NA	NA	NA	chr4:25090106-25090510	S_Shore					TRUE	4:24699695-24699717										NA	chr4:25089857-25090728	6	chr4:25089925-25091257	6	NA	TRUE	NA	-0.573607	-0.0536174	-6.47859	1.16305e-06	4.10277e-05	5.47334	-0.0987506	TRUE	Decrease
chr1	21966500	+	cg06993467	NA	NA	NA	NA	NA	NA		OpenSea	Body;5'UTR;5'UTR				NA	1:21838882-21839104			RAP1GAP;RAP1GAP	ENST00000374765.4;ENST00000542643.1	5'UTR;5'UTR	RAP1GAP;RAP1GAP;RAP1GAP;RAP1GAP;RAP1GAP;RAP1GAP;RAP1GAP;RAP1GAP	ENST00000480720.1;ENST00000447293.1;ENST00000495204.1;ENST00000374765.4;ENST00000317967.7;ENST00000542643.1;ENST00000482984.1;ENST00000464457.1	3'UTR;5'UTR;5'UTR;5'UTR;5'UTR;5'UTR;3'UTR;3'UTR	chr1:21966105-21966595	3		NA		NA	NA	TRUE	NA	-0.58771	0.473608	-9.30488	2.34243e-09	3.85238e-07	11.6004	-0.098743	TRUE	Decrease
chr2	220283214	+	cg24927800	rs1318299	0.079141	NA	NA	NA	NA	chr2:220283200-220283750	Island	1stExon				NA	2:219991235-219991984			DES	ENST00000373960.3	1stExon	DES	ENST00000373960.3	1stExon	chr2:220282885-220283775	3		NA		NA	NA	TRUE	NA	-0.635643	0.935807	-8.58226	1.03626e-08	1.10453e-06	10.139	-0.0987376	TRUE	Decrease
chr1	46914033	+	cg00279790	NA	NA	NA	NA	NA	NA	chr1:46913786-46914343	Island				DMR	TRUE	1:46686374-46686930	1:46913858-46914055	Unclassified_Cell_type_specific	RP5-1109J22.2	ENST00000416581.1	3'UTR	RP5-1109J22.2	ENST00000416581.1	3'UTR	chr1:46913785-46914355	3		NA		NA	NA	TRUE	NA	0.70124	-1.28955	11.6524	2.91608e-11	2.43148e-08	15.8663	0.0987326	TRUE	Increase
chr13	32052257	+	cg08777367	rs567972	0.31664	NA	NA	NA	NA		OpenSea			chr13:32052041-32052041		NA										chr13:32052105-32052390	3		NA		NA	NA	NA	NA	-0.694386	1.30957	-8.46486	1.328e-08	1.3223e-06	9.89472	-0.0987319	TRUE	Decrease
chr3	12976288	+	cg00088797	NA	NA	NA	NA	NA	NA	chr3:12976966-12978182	N_Shore	Body;Body				NA										chr3:12976285-12976595	3		NA		NA	NA	TRUE	NA	-0.689338	-1.28479	-6.76728	5.88291e-07	2.38599e-05	6.14823	-0.098728	TRUE	Decrease
chr16	19423013	+	cg24144243	rs2285047	0.49636	NA	NA	NA	NA	chr16:19421816-19422498	S_Shore	5'UTR;5'UTR;5'UTR				NA				CTA-363E6.5;TMC5;TMC5;TMC5;TMC5	ENST00000568635.1;ENST00000563675.1;ENST00000541464.1;ENST00000381414.4;ENST00000396229.2	TSS200;5'UTR;5'UTR;5'UTR;5'UTR	CTA-363E6.5;TMC5;TMC5;TMC5;TMC5	ENST00000568635.1;ENST00000563675.1;ENST00000541464.1;ENST00000381414.4;ENST00000396229.2	TSS200;5'UTR;5'UTR;5'UTR;5'UTR	chr16:19422740-19423055	3		NA		NA	NA	NA	NA	-0.614865	-0.731985	-8.40074	1.52184e-08	1.46371e-06	9.76047	-0.0987218	TRUE	Decrease
chr12	19954094	+	cg12266824	NA	NA	NA	NA	NA	NA		OpenSea					NA				RP11-405A12.2	ENST00000535764.1	5'UTR	RP11-405A12.2	ENST00000535764.1	5'UTR	chr12:19953940-19954170	3		NA		NA	NA	NA	NA	-0.612164	-0.800308	-9.20529	2.86365e-09	4.43272e-07	11.4033	-0.0987138	TRUE	Decrease
chr20	13832086	+	cg18673618	NA	NA	rs6110062	0.011941	NA	NA		OpenSea	Body;Body;Body				NA				SEL1L2	ENST00000486903.1	3'UTR	SEL1L2;SEL1L2;SEL1L2;SEL1L2;SEL1L2	ENST00000482196.1;ENST00000475649.1;ENST00000492548.1;ENST00000423870.2;ENST00000486903.1	TSS200;3'UTR;3'UTR;3'UTR;3'UTR		NA		NA		NA	NA	NA	NA	-0.626226	0.878336	-8.86297	5.76877e-09	7.29002e-07	10.7154	-0.0987095	TRUE	Decrease
chr17	39143239	-	cg05355301	rs148891207	0.0133	NA	NA	NA	NA		OpenSea	5'UTR				NA				KRT40	ENST00000398486.1	TSS1500	KRT40;KRT40;KRT40	ENST00000398486.1;ENST00000461923.1;ENST00000461923.1	TSS1500;1stExon;5'UTR	chr17:39143220-39143450	3		NA		NA	NA	TRUE	NA	0.575596	-0.203862	9.74949	9.70111e-10	2.13201e-07	12.4637	0.0986955	TRUE	Increase
chr7	19158954	+	cg14499053	NA	NA	NA	NA	NA	NA	chr7:19156050-19158042	S_Shore				CDMR	TRUE	7:19125162-19125480			AC003986.7	ENST00000417460.1	TSS1500	AC003986.7	ENST00000417460.1	TSS1500	chr7:19158365-19159255	3		NA		NA	NA	TRUE	NA	-0.728548	-1.4405	-8.60386	9.9023e-09	1.06934e-06	10.1838	-0.09868	TRUE	Decrease
chr9	21239944	-	cg00474004	NA	NA	NA	NA	NA	NA		OpenSea	5'UTR;1stExon				NA				IFNA14;IFNA14	ENST00000380222.2;ENST00000380222.2	1stExon;5'UTR	IFNA14;IFNA14	ENST00000380222.2;ENST00000380222.2	1stExon;5'UTR		NA	chr9:21239888-21240101	3		NA	TRUE	TRUE	NA	0.771296	-1.56762	8.48747	1.26587e-08	1.27589e-06	9.94192	0.0986602	TRUE	Increase
chr21	21632026	+	cg03337349	NA	NA	NA	NA	NA	NA		OpenSea					NA				AP001171.1	ENST00000436373.1	TSS1500	AP001171.1	ENST00000436373.1	TSS1500		NA		NA	chr21:21630408-21632415	6	NA	NA	NA	-0.593578	0.611518	-9.40291	1.92452e-09	3.37014e-07	11.793	-0.0986521	TRUE	Decrease
chr4	29710263	+	cg18751047	NA	NA	NA	NA	NA	NA		OpenSea					NA										chr4:29710185-29710455	3		NA		NA	NA	NA	NA	0.672566	1.21425	10.9236	1.06251e-10	5.19499e-08	14.6171	0.0986403	TRUE	Increase
chr12	47618577	-	cg10221014	NA	NA	NA	NA	NA	NA		OpenSea	5'UTR				NA				FAM113B;FAM113B	ENST00000432328.1;ENST00000546455.1	5'UTR;5'UTR	FAM113B;FAM113B;FAM113B;FAM113B;FAM113B;FAM113B	ENST00000432328.1;ENST00000548348.1;ENST00000549500.1;ENST00000549630.1;ENST00000551777.1;ENST00000546455.1	5'UTR;5'UTR;5'UTR;5'UTR;5'UTR;5'UTR	chr12:47618420-47618715	3		NA		NA	NA	TRUE	TRUE	-0.607964	-0.812872	-4.71427	8.96949e-05	0.00141949	1.18167	-0.0986368	TRUE	Decrease
chr21	42879074	+	cg16084872	NA	NA	NA	NA	NA	NA	chr21:42878751-42880674	Island	Body;5'UTR				NA	21:41800648-41802507			TMPRSS2;TMPRSS2;TMPRSS2	ENST00000458356.1;ENST00000332149.5;ENST00000497881.1	5'UTR;5'UTR;3'UTR	TMPRSS2;TMPRSS2;TMPRSS2;TMPRSS2;TMPRSS2;TMPRSS2;TMPRSS2;TMPRSS3	ENST00000455813.1;ENST00000458356.1;ENST00000424093.1;ENST00000332149.5;ENST00000454499.1;ENST00000497881.1;ENST00000463138.1;ENST00000553129.1	TSS1500;5'UTR;5'UTR;5'UTR;5'UTR;3'UTR;3'UTR;3'UTR	chr21:42878760-42879915	3		NA		NA	NA	TRUE	NA	0.780243	-1.55058	14.5445	2.91196e-13	2.44241e-09	20.2407	0.0986331	TRUE	Increase
chr15	61012310	+	cg09879458	NA	NA	NA	NA	NA	NA		OpenSea	Body				TRUE		15:61012251-61012704	Unclassified_Cell_type_specific				RORA;RORA;RORA	ENST00000557822.1;ENST00000559145.1;ENST00000561093.1	3'UTR;3'UTR;3'UTR		NA	chr15:61012050-61012759	6	chr15:61012224-61014913	6	NA	TRUE	NA	-0.604279	-0.671189	-8.82102	6.29242e-09	7.74975e-07	10.6299	-0.0986236	TRUE	Decrease
chr3	185912227	+	cg15709989	NA	NA	NA	NA	NA	NA	chr3:185911344-185912228	Island	Body;Body;Body			CDMR	TRUE	3:187394077-187394948						DGKG;DGKG	ENST00000490452.1;ENST00000480809.1	3'UTR;3'UTR	chr3:185911065-185912595	3		NA		NA	NA	TRUE	NA	0.613376	-0.73385	7.77239	5.9542e-08	4.03527e-06	8.41426	0.0986223	TRUE	Increase
chr16	22827393	-	cg10180297	NA	NA	NA	NA	NA	NA	chr16:22824616-22826459	S_Shore	Body			CDMR	NA										chr16:22827225-22827735	3		NA		NA	NA	TRUE	NA	-0.574722	-0.192276	-9.44013	1.78673e-09	3.20898e-07	11.8658	-0.0986148	TRUE	Decrease
chr4	10335492	-	cg04993020	rs77274409	0.018679	NA	NA	NA	NA		OpenSea					TRUE											NA		NA		NA	NA	TRUE	NA	0.614038	-0.726538	8.24075	2.14316e-08	1.88421e-06	9.42295	0.0985837	TRUE	Increase
chr9	38622559	+	cg21189438	NA	NA	NA	NA	NA	NA	chr9:38619908-38622631	Island	Body			DMR	NA	9:38609909-38612655			FAM201A;FAM201A	ENST00000484285.2;ENST00000377680.3	5'UTR;3'UTR	FAM201A;FAM201A	ENST00000484285.2;ENST00000377680.3	5'UTR;3'UTR	chr9:38621565-38622670	3		NA		NA	NA	TRUE	NA	-0.571562	-0.107671	-11.5625	3.40939e-11	2.6723e-08	15.7158	-0.0985759	TRUE	Decrease
chr1	24740239	+	cg19362328	NA	NA	NA	NA	NA	NA	chr1:24739857-24740262	Island					NA	1:24612405-24612849	1:24739709-24740563	Promoter_Associated	C1orf201;C1orf201;C1orf201;C1orf201;C1orf201	ENST00000468303.1;ENST00000003583.8;ENST00000337248.4;ENST00000468303.1;ENST00000374409.1	1stExon;TSS200;TSS200;3'UTR;5'UTR	C1orf201;C1orf201;C1orf201;C1orf201;C1orf201;C1orf201	ENST00000468303.1;ENST00000003583.8;ENST00000337248.4;ENST00000468303.1;ENST00000498488.1;ENST00000374409.1	1stExon;TSS200;TSS200;3'UTR;3'UTR;5'UTR	chr1:24739865-24740410	3		NA		NA	NA	TRUE	NA	-0.683563	-1.22628	-9.43449	1.80692e-09	3.23524e-07	11.8548	-0.0985738	TRUE	Decrease
chr7	98870835	+	cg03991188	NA	NA	NA	NA	NA	NA		OpenSea	TSS200				NA											NA		NA		NA	NA	TRUE	NA	-0.571707	-0.0643827	-9.40371	1.92146e-09	3.36623e-07	11.7946	-0.0985735	TRUE	Decrease
chr10	49812867	+	cg27657429	NA	NA	NA	NA	NA	NA	chr10:49812852-49813352	Island	5'UTR;1stExon				TRUE	10:49482692-49483022			ARHGAP22;ARHGAP22;ARHGAP22;ARHGAP22;ARHGAP22;ARHGAP22	ENST00000417912.2;ENST00000491108.1;ENST00000249601.4;ENST00000417912.2;ENST00000249601.4;ENST00000491108.1	1stExon;1stExon;1stExon;5'UTR;5'UTR;3'UTR	ARHGAP22;ARHGAP22;ARHGAP22;ARHGAP22;ARHGAP22;ARHGAP22;ARHGAP22;ARHGAP22;ARHGAP22	ENST00000417912.2;ENST00000491108.1;ENST00000471013.1;ENST00000249601.4;ENST00000417912.2;ENST00000249601.4;ENST00000471013.1;ENST00000491108.1;ENST00000464445.1	1stExon;1stExon;1stExon;1stExon;5'UTR;5'UTR;3'UTR;3'UTR;3'UTR	chr10:49812505-49813650	3		NA		NA	NA	TRUE	NA	-0.595106	0.52112	-9.10839	3.48619e-09	5.09404e-07	11.2102	-0.0985696	TRUE	Decrease
chr3	54390342	-	cg06144200	NA	NA	NA	NA	NA	NA		OpenSea	Body		chr3:54390282-54390282		NA											NA		NA	chr3:54389103-54391082	6	NA	NA	NA	-0.571564	0.0724476	-10.223	3.89828e-10	1.17423e-07	13.3537	-0.0985583	TRUE	Decrease
chr12	122019031	+	cg07020001	NA	NA	NA	NA	NA	NA	chr12:122016170-122017693	S_Shore	TSS200;TSS1500	low-CpG:120503262-120503513		RDMR	NA	12:120503188-120503547	12:122019013-122020752	Promoter_Associated	KDM2B;RP13-941N14.1;KDM2B;KDM2B;KDM2B;RP13-941N14.1	ENST00000377069.3;ENST00000541574.1;ENST00000536437.1;ENST00000377071.3;ENST00000397480.2;ENST00000541574.1	TSS1500;1stExon;TSS200;TSS200;TSS200;5'UTR	KDM2B;KDM2B;KDM2B;KDM2B;RP13-941N14.1;KDM2B;KDM2B;KDM2B;RP13-941N14.1	ENST00000446152.2;ENST00000540191.1;ENST00000539394.1;ENST00000377069.3;ENST00000541574.1;ENST00000543025.1;ENST00000377071.3;ENST00000397480.2;ENST00000541574.1	TSS1500;TSS1500;TSS1500;TSS1500;1stExon;TSS200;TSS200;TSS200;5'UTR	chr12:122018800-122019235	3		NA		NA	NA	TRUE	NA	0.63546	-0.898661	6.3591	1.54662e-06	5.16273e-05	5.19112	0.0985577	TRUE	Increase
chr11	102707245	+	cg02743628	NA	NA	NA	NA	NA	NA		OpenSea	Body;Body				TRUE				RP11-725K16.4	ENST00000525739.2	5'UTR	RP11-725K16.4	ENST00000525739.2	5'UTR	chr11:102707080-102707495	3		NA		NA	NA	NA	NA	-0.591959	0.541568	-10.0952	4.97183e-10	1.37586e-07	13.1165	-0.0985525	TRUE	Decrease
chr8	1356513	+	cg18100753	rs79044930	0.0183	NA	NA	NA	NA	chr8:1354903-1355417	S_Shore					NA											NA		NA		NA	NA	TRUE	NA	-0.609833	-0.760306	-7.90065	4.48785e-08	3.25773e-06	8.69353	-0.0985518	TRUE	Decrease
chr15	79383852	-	cg25673084	NA	NA	NA	NA	NA	NA	chr15:79381804-79384209	Island	TSS1500;TSS1500				NA	15:77170815-77170946			RASGRF1;RASGRF1	ENST00000558480.2;ENST00000419573.3	TSS1500;TSS1500	RASGRF1;RASGRF1	ENST00000558480.2;ENST00000419573.3	TSS1500;TSS1500	chr15:79383800-79384195	3		NA		NA	NA	TRUE	NA	1.14296	-2.52952	11.8384	2.11596e-11	2.0277e-08	16.175	0.0985483	TRUE	Increase
chr12	103980767	+	cg11010909	NA	NA	NA	NA	NA	NA		OpenSea	TSS1500				NA				STAB2	ENST00000258495.7	TSS1500	STAB2	ENST00000258495.7	TSS1500		NA		NA		NA	NA	TRUE	NA	-0.80457	1.76602	-9.25559	2.58695e-09	4.11559e-07	11.503	-0.0985448	TRUE	Decrease
chr7	141947347	-	cg06058073	NA	NA	NA	NA	NA	NA		OpenSea	TSS1500				NA										chr7:141947345-141947675	3		NA		NA	NA	TRUE	NA	-0.57854	-0.406174	-11.3533	4.92217e-11	3.3118e-08	15.3615	-0.0985426	TRUE	Decrease
chr11	84829627	+	cg09869678	NA	NA	NA	NA	NA	NA		OpenSea	Body				TRUE											NA	chr11:84829377-84829683	3		NA	NA	TRUE	NA	-0.579256	-0.209262	-6.1744	2.41045e-06	7.3679e-05	4.75179	-0.0985366	TRUE	Decrease
chr12	62539910	-	cg15566373	NA	NA	NA	NA	NA	NA		OpenSea	5'UTR				NA				RP11-769N19.2;FAM19A2;FAM19A2;FAM19A2;FAM19A2	ENST00000547084.1;ENST00000551449.1;ENST00000416284.3;ENST00000551619.1;ENST00000549456.1	TSS1500;5'UTR;5'UTR;5'UTR;3'UTR	RP11-769N19.2;FAM19A2;FAM19A2;FAM19A2;FAM19A2;FAM19A2	ENST00000547084.1;ENST00000551449.1;ENST00000416284.3;ENST00000551619.1;ENST00000549379.1;ENST00000549456.1	TSS1500;5'UTR;5'UTR;5'UTR;5'UTR;3'UTR		NA		NA		NA	NA	NA	NA	-0.581394	0.350632	-12.3974	8.2471e-12	1.1776e-08	17.0784	-0.0985344	TRUE	Decrease
chr14	33042026	+	cg07160788	NA	NA	NA	NA	NA	NA		OpenSea	Body				NA										chr14:33041985-33042190	3		NA		NA	NA	NA	NA	-0.612117	-0.708554	-7.87981	4.69812e-08	3.37424e-06	8.64831	-0.0985224	TRUE	Decrease
chr1	164027974	+	cg16555855	rs75513260	0.013266	NA	NA	NA	NA		OpenSea					NA											NA		NA	chr1:164027448-164028089	3	NA	NA	NA	-0.579817	0.358926	-9.80214	8.75374e-10	1.99048e-07	12.5641	-0.0985205	TRUE	Decrease
chr3	115142350	+	cg18435452	NA	NA	NA	NA	NA	NA		OpenSea					NA										chr3:115142120-115142370	3		NA		NA	NA	NA	NA	-0.571221	0.0196944	-8.56139	1.08282e-08	1.13968e-06	10.0958	-0.0985071	TRUE	Decrease
chr1	165513361	-	cg20964423	NA	NA	NA	NA	NA	NA		OpenSea	Body;TSS200				TRUE				LRRC52;LRRC52;RP11-280O1.2;RP11-280O1.2;RP11-280O1.2	ENST00000294818.1;ENST00000294818.1;ENST00000416424.1;ENST00000421273.1;ENST00000438275.1	5'UTR;1stExon;3'UTR;3'UTR;3'UTR	LRRC52;LRRC52;RP11-280O1.2;RP11-280O1.2;RP11-280O1.2	ENST00000294818.1;ENST00000294818.1;ENST00000416424.1;ENST00000421273.1;ENST00000438275.1	5'UTR;1stExon;3'UTR;3'UTR;3'UTR	chr1:165513005-165513655	3		NA		NA	NA	TRUE	NA	-0.571027	0.0710834	-10.7797	1.38126e-10	6.08098e-08	14.3627	-0.0985026	TRUE	Decrease
chr7	150497460	-	cg05404625	rs11546674	0.368421	NA	NA	NA	NA	chr7:150496809-150498206	Island	5'UTR;5'UTR;5'UTR;5'UTR;TSS1500;1stExon;1stExon;1stExon	high-CpG:150128330-150128838;high-CpG:150128331-150128759			NA	7:150127743-150129409	7:150497044-150498923	Unclassified_Cell_type_specific	TMEM176B;TMEM176B;TMEM176B;TMEM176A;TMEM176A;TMEM176B;TMEM176A;TMEM176B;TMEM176B;TMEM176B	ENST00000434545.1;ENST00000447204.2;ENST00000528038.2;ENST00000461345.1;ENST00000484928.1;ENST00000434545.1;ENST00000004103.3;ENST00000492607.1;ENST00000326442.5;ENST00000450753.2	5'UTR;5'UTR;5'UTR;TSS1500;TSS200;1stExon;TSS200;TSS200;TSS200;TSS200	TMEM176B;TMEM176B;TMEM176B;TMEM176A;TMEM176A;TMEM176A;TMEM176A;TMEM176A;TMEM176A;TMEM176B;TMEM176A;TMEM176B;TMEM176B;TMEM176B	ENST00000434545.1;ENST00000447204.2;ENST00000528038.2;ENST00000494349.1;ENST00000475710.1;ENST00000461345.1;ENST00000475536.1;ENST00000484928.1;ENST00000468689.1;ENST00000434545.1;ENST00000004103.3;ENST00000492607.1;ENST00000326442.5;ENST00000450753.2	5'UTR;5'UTR;5'UTR;TSS1500;TSS1500;TSS1500;TSS1500;TSS200;TSS1500;1stExon;TSS200;TSS200;TSS200;TSS200	chr7:150496925-150499095	3		NA		NA	NA	NA	NA	0.57087	0.120401	10.5729	2.0219e-10	7.76363e-08	13.9926	0.0984983	TRUE	Increase
chr1	86429211	+	cg05781609	NA	NA	NA	NA	NA	NA		OpenSea	Body				NA										chr1:86429085-86429390	3		NA		NA	NA	TRUE	NA	0.916978	-2.03784	9.26441	2.54133e-09	4.06448e-07	11.5204	0.0984895	TRUE	Increase
chr17	47208515	+	cg24238265	NA	NA	NA	NA	NA	NA	chr17:47209811-47210740	N_Shore	TSS1500				NA				B4GALNT2	ENST00000504681.1	TSS1500	B4GALNT2	ENST00000504681.1	TSS1500	chr17:47208085-47208555	3		NA		NA	NA	TRUE	NA	-0.657091	1.02835	-12.648	5.4605e-12	9.40145e-09	17.4722	-0.0984893	TRUE	Decrease
chr3	54419747	-	cg17180786	rs9835975	0.120611	NA	NA	NA	NA		OpenSea	Body				NA				CACNA2D3	ENST00000438476.2	TSS200	CACNA2D3	ENST00000438476.2	TSS200		NA		NA		NA	NA	NA	NA	-0.574138	-0.253114	-10.3591	3.01432e-10	9.99762e-08	13.6042	-0.0984735	TRUE	Decrease
chr1	108439054	-	cg10824792	NA	NA	NA	NA	NA	NA		OpenSea	TSS1500;Body				NA							VAV3;VAV3	ENST00000469325.1;ENST00000530671.1	3'UTR;3'UTR		NA		NA		NA	NA	NA	NA	0.579307	0.375545	10.8678	1.17586e-10	5.55234e-08	14.5188	0.0984689	TRUE	Increase
chr12	49366538	+	cg05164634	NA	NA	NA	NA	NA	NA	chr12:49363664-49364443	S_Shelf	TSS1500				NA				WNT10B;WNT10B;WNT10B	ENST00000407467.1;ENST00000403957.1;ENST00000301061.4	TSS1500;TSS1500;TSS1500	WNT10B;WNT10B;WNT10B	ENST00000407467.1;ENST00000403957.1;ENST00000301061.4	TSS1500;TSS1500;TSS1500	chr12:49366260-49366815	3		NA		NA	TRUE	TRUE	NA	-0.720827	1.39831	-7.96616	3.88766e-08	2.92541e-06	8.83529	-0.0984613	TRUE	Decrease
chr4	6437362	-	cg00193867	NA	NA	NA	NA	NA	NA		OpenSea	Body;Body;Body		chr4:6437206-6437206		NA				PPP2R2C	ENST00000314348.8	3'UTR	PPP2R2C;PPP2R2C	ENST00000314348.8;ENST00000507028.1	3'UTR;3'UTR		NA		NA		NA	NA	NA	NA	0.574038	-0.185925	6.28854	1.83148e-06	5.91157e-05	5.02374	0.0984477	TRUE	Increase
chr1	184935744	+	cg23825344	NA	NA	NA	NA	NA	NA		OpenSea	Body				TRUE										chr1:184935140-184935890	3		NA		NA	NA	TRUE	NA	-0.729367	1.44305	-9.07483	3.73302e-09	5.35815e-07	11.143	-0.0984298	TRUE	Decrease
chr3	114936863	-	cg08758881	NA	NA	NA	NA	NA	NA		OpenSea					TRUE										chr3:114936500-114937335	3		NA		NA	NA	NA	NA	-0.671796	1.18503	-11.0978	7.75841e-11	4.32323e-08	14.9216	-0.098422	TRUE	Decrease
chr18	5540569	+	cg00639176	NA	NA	NA	NA	NA	NA	chr18:5542847-5543054	N_Shelf	TSS200;5'UTR;5'UTR;5'UTR				NA				EPB41L3;EPB41L3;EPB41L3;EPB41L3	ENST00000544123.1;ENST00000540638.1;ENST00000545076.1;ENST00000341928.2	TSS200;5'UTR;5'UTR;5'UTR	EPB41L3;EPB41L3;EPB41L3;EPB41L3	ENST00000544123.1;ENST00000540638.1;ENST00000545076.1;ENST00000341928.2	TSS200;5'UTR;5'UTR;5'UTR	chr18:5540285-5540635	3		NA		NA	NA	NA	NA	-0.688521	-1.34579	-6.50242	1.09902e-06	3.92188e-05	5.52942	-0.0984022	TRUE	Decrease
chr1	1475941	-	cg18430990	NA	NA	NA	NA	NA	NA	chr1:1476093-1476669	N_Shore	TSS1500	high-CpG:1465649-1465844			NA	1:1464706-1466525	1:1475047-1476608	Gene_Associated_Cell_type_specific	TMEM240;TMEM240	ENST00000425828.1;ENST00000378733.4	TSS200;TSS1500	TMEM240;TMEM240	ENST00000425828.1;ENST00000378733.4	TSS200;TSS1500	chr1:1474560-1476135	3		NA		NA	NA	NA	NA	0.62054	-0.776592	6.50299	1.09751e-06	3.91753e-05	5.53078	0.0983983	TRUE	Increase
chr6	28304216	+	cg19013262	NA	NA	NA	NA	NA	NA		OpenSea	TSS1500;TSS200;5'UTR;TSS200;5'UTR;TSS1500				NA	6:28411426-28412229			ZNF323;ZNF323;ZNF323;ZNF323	ENST00000439158.1;ENST00000344279.6;ENST00000396838.2;ENST00000414429.1	TSS1500;TSS1500;5'UTR;5'UTR	ZNF323;ZNF323;ZNF323;ZNF323;ZNF323;ZNF323;ZNF323;ZNF323;ZNF323;ZNF323;ZNF323;ZNF323	ENST00000426756.1;ENST00000439636.1;ENST00000447021.1;ENST00000439158.1;ENST00000344279.6;ENST00000435857.1;ENST00000453745.1;ENST00000444081.1;ENST00000446222.1;ENST00000396838.2;ENST00000434036.1;ENST00000414429.1	5'UTR;TSS1500;TSS1500;TSS1500;TSS1500;TSS200;TSS1500;5'UTR;5'UTR;5'UTR;5'UTR;5'UTR	chr6:28304160-28304790	3		NA		NA	NA	TRUE	NA	-0.633199	-0.941928	-10.3019	3.35738e-10	1.06825e-07	13.4992	-0.0983907	TRUE	Decrease
chr5	42881726	+	cg10874309	NA	NA	NA	NA	NA	NA		OpenSea					NA							SEPP1	ENST00000514218.1	5'UTR		NA	chr5:42881664-42882011	4	chr5:42881292-42882145	6	NA	NA	NA	-0.795582	1.73538	-9.48041	1.64903e-09	3.03606e-07	11.9444	-0.0983767	TRUE	Decrease
chr11	85499048	-	cg23206285	NA	NA	NA	NA	NA	NA		OpenSea	5'UTR;5'UTR				NA				SYTL2;SYTL2;SYTL2	ENST00000527523.1;ENST00000316356.4;ENST00000389960.4	5'UTR;5'UTR;5'UTR	SYTL2;SYTL2;SYTL2;SYTL2	ENST00000527523.1;ENST00000316356.4;ENST00000389960.4;ENST00000524830.1	5'UTR;5'UTR;5'UTR;3'UTR	chr11:85498905-85499155	3		NA		NA	NA	NA	NA	0.573679	-0.108241	6.81209	5.29717e-07	2.19134e-05	6.25208	0.0983713	TRUE	Increase
chr14	73939631	-	cg16925808	NA	NA	NA	NA	NA	NA		OpenSea					NA				RP1-240K6.3	ENST00000515412.2	5'UTR	RP1-240K6.3	ENST00000515412.2	5'UTR	chr14:73939400-73939655	3		NA		NA	NA	NA	NA	-0.599234	0.689531	-6.43676	1.28484e-06	4.44747e-05	5.37473	-0.0983572	TRUE	Decrease
chr14	23292092	+	cg20828120	rs149174934	0.0188	NA	NA	NA	NA	chr14:23291689-23292278	Island					NA	14:22360930-22362088	14:23291749-23293354	Unclassified	AL135998.1	ENST00000399979.1	TSS1500	SLC7A7;SLC7A7;SLC7A7;SLC7A7;AL135998.1;SLC7A7	ENST00000557629.1;ENST00000554741.1;ENST00000553874.1;ENST00000553351.1;ENST00000399979.1;ENST00000488800.1	5'UTR;5'UTR;3'UTR;3'UTR;TSS1500;5'UTR	chr14:23291725-23292350	3		NA		NA	NA	TRUE	NA	-0.5788	0.320642	-10.6286	1.82383e-10	7.25087e-08	14.0928	-0.0983533	TRUE	Decrease
chr12	56882535	-	cg00377653	rs2638334	0.485351	NA	NA	NA	NA	chr12:56881401-56882702	Island	TSS1500				NA	12:55168523-55168969	12:56881353-56882671	Unclassified	GLS2;GLS2	ENST00000539272.1;ENST00000311966.4	TSS1500;TSS1500	GLS2;GLS2;GLS2;GLS2;GLS2;GLS2;GLS2;GLS2;GLS2;GLS2;GLS2	ENST00000491880.1;ENST00000539272.1;ENST00000424141.2;ENST00000461077.1;ENST00000479952.1;ENST00000486896.1;ENST00000494345.1;ENST00000471282.1;ENST00000494474.1;ENST00000311966.4;ENST00000483347.1	TSS1500;TSS1500;TSS1500;TSS1500;TSS1500;TSS1500;TSS1500;TSS1500;TSS1500;TSS1500;TSS1500	chr12:56882105-56882595	3		NA		NA	NA	TRUE	NA	-0.595917	-0.624828	-10.5625	2.06156e-10	7.85072e-08	13.9737	-0.0983348	TRUE	Decrease
chr6	43542471	+	cg18562160	NA	NA	rs114925248	0.017376	rs114925248	0.017376	chr6:43543124-43544076	N_Shore	TSS1500;TSS1500;TSS1500;Body				NA				XPO5;POLH;POLH;XPO5;XPO5;XPO5	ENST00000436943.2;ENST00000372236.4;ENST00000535400.1;ENST00000372252.4;ENST00000372258.5;ENST00000439465.2	5'UTR;TSS1500;TSS1500;5'UTR;5'UTR;5'UTR	XPO5;POLH;POLH;XPO5;XPO5;XPO5	ENST00000436943.2;ENST00000372236.4;ENST00000535400.1;ENST00000372252.4;ENST00000372258.5;ENST00000439465.2	5'UTR;TSS1500;TSS1500;5'UTR;5'UTR;5'UTR		NA		NA	chr6:43542437-43545414	6	NA	NA	NA	-0.57509	-0.251359	-8.73356	7.54736e-09	8.83146e-07	10.4511	-0.0983118	TRUE	Decrease
chr3	121773564	+	cg11874272	NA	NA	NA	NA	NA	NA		OpenSea	TSS1500				NA				CD86;CD86	ENST00000469710.1;ENST00000264468.5	TSS1500;TSS1500	CD86;CD86;CD86	ENST00000469710.1;ENST00000264468.5;ENST00000478390.1	TSS1500;TSS1500;TSS1500		NA		NA		NA	TRUE	TRUE	NA	-0.614399	-0.83796	-8.56152	1.08253e-08	1.13968e-06	10.096	-0.0983117	TRUE	Decrease
chr5	35939610	+	cg07044589	NA	NA	NA	NA	NA	NA		OpenSea	Body;TSS1500;TSS1500				NA				RP11-79C6.3;CAPSL;CAPSL	ENST00000503269.1;ENST00000397366.1;ENST00000397367.2	5'UTR;TSS1500;TSS1500	RP11-79C6.3;CAPSL;CAPSL	ENST00000503269.1;ENST00000397366.1;ENST00000397367.2	5'UTR;TSS1500;TSS1500		NA		NA	chr5:35939537-35940181	6	NA	NA	NA	-0.577128	0.268499	-6.18282	2.36203e-06	7.25341e-05	4.77188	-0.0983073	TRUE	Decrease
chr3	187389127	-	cg21463380	NA	NA	NA	NA	NA	NA	chr3:187387914-187388176	S_Shore	TSS1500				NA				SST	ENST00000287641.3	TSS1500	SST	ENST00000287641.3	TSS1500		NA		NA		NA	NA	TRUE	NA	-0.577964	0.275222	-8.55472	1.09817e-08	1.15129e-06	10.0819	-0.0983056	TRUE	Decrease
chr10	4225845	-	cg23315562	NA	NA	NA	NA	NA	NA		OpenSea					NA										chr10:4225780-4226470	3		NA		NA	NA	NA	NA	0.587576	0.534336	9.72386	1.01999e-09	2.20881e-07	12.4146	0.0983005	TRUE	Increase
chrX	3856892	-	cg01749261	NA	NA	NA	NA	NA	NA		OpenSea					NA				RP11-706O15.7	ENST00000381105.2	TSS1500	RP11-706O15.7	ENST00000381105.2	TSS1500		NA		NA		NA	NA	NA	NA	-0.609305	0.732396	-6.21902	2.16467e-06	6.75702e-05	4.85826	-0.0982947	TRUE	Decrease
chr5	56791301	-	cg11651266	NA	NA	NA	NA	NA	NA		OpenSea					TRUE		5:56791182-56791542	Unclassified_Cell_type_specific	CTD-2023N9.1	ENST00000506106.1	5'UTR	CTD-2023N9.1	ENST00000506106.1	5'UTR	chr5:56791145-56791855	3		NA		NA	NA	NA	NA	-0.682192	1.20611	-12.6019	5.88791e-12	9.75629e-09	17.4003	-0.0982947	TRUE	Decrease
chr12	54348446	-	cg07771316	NA	NA	NA	NA	NA	NA	chr12:54346777-54347101	S_Shore	TSS1500				NA		12:54348196-54349185	Unclassified_Cell_type_specific	HOXC12	ENST00000243103.3	TSS200	HOXC12	ENST00000243103.3	TSS200	chr12:54347765-54349595	3		NA		NA	NA	NA	NA	0.65439	-1.0381	5.16585	2.8849e-05	0.000558201	2.29819	0.0982757	TRUE	Increase
chr21	32185331	+	cg12346967	NA	NA	NA	NA	NA	NA		OpenSea	1stExon;3'UTR				NA				KRTAP8-1;KRTAP8-1	ENST00000329621.4;ENST00000329621.4	3'UTR;1stExon	KRTAP8-1;KRTAP8-1	ENST00000329621.4;ENST00000329621.4	3'UTR;1stExon		NA		NA		NA	NA	TRUE	NA	0.57434	-0.23436	13.0651	2.78706e-12	6.53463e-09	18.1124	0.0982719	TRUE	Increase
chr2	222435709	+	cg13231700	NA	NA	NA	NA	NA	NA	chr2:222436034-222438941	N_Shore	Body		chr2:222435699-222435699	CDMR	NA	2:222143395-222145632	2:222435095-222435813	Promoter_Associated								NA	chr2:222434135-222439099	6	chr2:222433846-222439195	6	NA	TRUE	NA	-0.604765	-0.745552	-9.69043	1.08907e-09	2.30804e-07	12.3505	-0.0982682	TRUE	Decrease
chr6	125628642	+	cg12441413	rs73772441	0.02011	NA	NA	NA	NA		OpenSea					NA										chr6:125628600-125628875	3		NA		NA	NA	NA	NA	-0.67435	1.18869	-9.46993	1.68376e-09	3.07979e-07	11.924	-0.0982671	TRUE	Decrease
chr13	112980703	+	cg21484527	rs9577704	0.349969	NA	NA	NA	NA		OpenSea					NA	13:112028650-112028712			RP11-315H15.1	ENST00000413637.1	3'UTR	RP11-315H15.1	ENST00000413637.1	3'UTR	chr13:112980525-112980815	3		NA		NA	NA	TRUE	NA	-0.61069	-0.760632	-8.84582	5.97716e-09	7.47456e-07	10.6805	-0.098244	TRUE	Decrease
chr21	47062279	-	cg16059957	NA	NA	NA	NA	NA	NA	chr21:47061773-47064308	Island					NA	21:45886436-45888736			PCBP3	ENST00000400314.1	TSS1500	PCBP3;PCBP3	ENST00000465077.1;ENST00000472191.1	TSS1500;TSS1500		NA	chr21:47059046-47064431	6	chr21:47062026-47064690	6	NA	TRUE	NA	0.599679	-0.644526	10.6205	1.85129e-10	7.31517e-08	14.0783	0.0982408	TRUE	Increase
chr5	120188118	-	cg09744374	NA	NA	NA	NA	NA	NA		OpenSea					TRUE										chr5:120188020-120188195	3		NA		NA	NA	TRUE	NA	-0.652244	-1.0889	-8.64469	9.0888e-09	1.00828e-06	10.2682	-0.0982386	TRUE	Decrease
chrX	123464624	+	cg03715506	NA	NA	NA	NA	NA	NA	chrX:123466685-123467197	N_Shelf					NA				STAG2	ENST00000469481.1	5'UTR	STAG2	ENST00000469481.1	5'UTR		NA		NA		NA	NA	TRUE	NA	0.585203	-0.3915	9.27483	2.48852e-09	4.01156e-07	11.541	0.0982375	TRUE	Increase
chr15	86848336	+	cg18747379	NA	NA	NA	NA	NA	NA		OpenSea	Body;Body				NA				RP11-31E22.1;RP11-31E22.1;RP11-31E22.1	ENST00000564487.1;ENST00000566878.1;ENST00000563472.1	TSS200;3'UTR;3'UTR	RP11-31E22.1;RP11-31E22.1;RP11-31E22.1	ENST00000564487.1;ENST00000566878.1;ENST00000563472.1	TSS200;3'UTR;3'UTR	chr15:86848165-86848450	3		NA		NA	NA	NA	NA	-0.600309	0.675469	-9.9131	7.05741e-10	1.7193e-07	12.7746	-0.0982329	TRUE	Decrease
chr15	79966195	+	cg22571016	NA	NA	rs73484553	0.075868	rs73484553	0.075868		OpenSea					TRUE											NA	chr15:79965357-79966530	6	chr15:79965650-79966570	6	NA	TRUE	NA	-0.690191	1.33722	-11.4887	3.87917e-11	2.89016e-08	15.5913	-0.0982296	TRUE	Decrease
chr17	6358599	+	cg04030486	NA	NA	NA	NA	NA	NA	chr17:6358414-6358955	Island	3'UTR;3'UTR				NA	17:6299062-6299655			PITPNM3;PITPNM3	ENST00000421306.3;ENST00000262483.8	3'UTR;3'UTR	PITPNM3;PITPNM3	ENST00000421306.3;ENST00000262483.8	3'UTR;3'UTR	chr17:6357545-6358655	3		NA		NA	NA	TRUE	NA	1.17947	-2.42461	7.79983	5.60376e-08	3.85083e-06	8.47419	0.0982271	TRUE	Increase
chr20	10055284	-	cg27341060	NA	NA	NA	NA	NA	NA		OpenSea	Body				NA				RP5-839B4.7	ENST00000421143.1	3'UTR	RP5-839B4.7;RP5-839B4.7	ENST00000421143.1;ENST00000426491.1	3'UTR;3'UTR	chr20:10055205-10055430	3		NA		NA	NA	NA	NA	-0.578228	0.325216	-10.2021	4.05543e-10	1.2055e-07	13.3152	-0.0982107	TRUE	Decrease
chr1	48026504	+	cg11822280	NA	NA	NA	NA	NA	NA		OpenSea					NA											NA		NA		NA	NA	NA	NA	-0.573153	-0.102522	-6.39801	1.40925e-06	4.78467e-05	5.28322	-0.0982056	TRUE	Decrease
chr7	157869970	+	cg20705893	NA	NA	NA	NA	NA	NA		OpenSea	Body;Body;Body				NA	7:157562575-157562847										NA	chr7:157867183-157870024	6		NA	NA	TRUE	NA	-0.576683	0.311704	-7.83649	5.16825e-08	3.62517e-06	8.55411	-0.098201	TRUE	Decrease
chr3	116583151	-	cg20980613	NA	NA	NA	NA	NA	NA		OpenSea					NA		3:116582869-116583418	Unclassified_Cell_type_specific							chr3:116582920-116583175	3		NA		NA	NA	NA	NA	-0.5948	0.649019	-7.32544	1.62226e-07	8.66784e-06	7.4233	-0.0981968	TRUE	Decrease
chr2	75423622	-	cg03267419	NA	NA	NA	NA	NA	NA	chr2:75426592-75428030	N_Shelf	Body;Body				NA											NA		NA		NA	NA	TRUE	NA	-0.74687	1.51405	-12.283	9.97446e-12	1.31413e-08	16.8965	-0.0981949	TRUE	Decrease
chr19	6674997	+	cg16411054	rs1862510	0.182358	NA	NA	NA	NA		OpenSea			chr19:6674780-6674780		NA		19:6674773-6675474	Unclassified							chr19:6674940-6675435	3		NA		NA	NA	NA	NA	-0.610669	-0.791755	-9.54981	1.43688e-09	2.77071e-07	12.0793	-0.0981884	TRUE	Decrease
chr18	4264613	-	cg23294140	NA	NA	NA	NA	NA	NA		OpenSea	Body;5'UTR;5'UTR				NA				RP11-138C24.1;RP11-138C24.1;RP11-138C24.1	ENST00000568986.1;ENST00000565759.1;ENST00000565759.1	TSS200;1stExon;5'UTR	RP11-138C24.1;RP11-138C24.1;RP11-138C24.1	ENST00000568986.1;ENST00000565759.1;ENST00000565759.1	TSS200;1stExon;5'UTR		NA		NA		NA	NA	NA	NA	-0.645849	-1.00941	-9.83485	8.21397e-10	1.90068e-07	12.6263	-0.0981869	TRUE	Decrease
chr9	21335348	-	cg04539784	NA	NA	NA	NA	NA	NA	chr9:21335125-21335560	Island	5'UTR;1stExon				NA	9:21324957-21325560	9:21334662-21335876	Unclassified	KLHL9;KLHL9;KLHL9	ENST00000359039.4;ENST00000537938.1;ENST00000359039.4	5'UTR;TSS200;1stExon	KLHL9;KLHL9;KLHL9	ENST00000359039.4;ENST00000537938.1;ENST00000359039.4	5'UTR;TSS200;1stExon	chr9:21335300-21335550	3		NA		NA	NA	NA	NA	0.71354	-1.2751	12.8886	3.69709e-12	7.58181e-09	17.8438	0.0981576	TRUE	Increase
chr10	63394414	+	cg22582187	NA	NA	NA	NA	NA	NA		OpenSea					TRUE											NA		NA		NA	NA	TRUE	NA	0.587884	0.548067	5.01379	4.22263e-05	0.000764086	1.92273	0.0981423	TRUE	Increase
chr8	982926	+	cg01355932	NA	NA	NA	NA	NA	NA	chr8:983687-986272	N_Shore					NA				CTD-3212A4.1	ENST00000524139.1	5'UTR	CTD-3212A4.1;CTD-3212A4.1	ENST00000524139.1;ENST00000522092.1	5'UTR;5'UTR	chr8:982865-983015	3		NA		NA	NA	TRUE	NA	-0.576066	0.326942	-8.73543	7.51805e-09	8.81054e-07	10.4549	-0.0981414	TRUE	Decrease
chr6	47654456	-	cg05967673	NA	NA	NA	NA	NA	NA		OpenSea	Body				NA											NA		NA		NA	NA	NA	NA	-0.662789	1.14433	-8.62576	9.45702e-09	1.03597e-06	10.2291	-0.0981402	TRUE	Decrease
chr10	60792363	-	cg05725505	NA	NA	NA	NA	NA	NA		OpenSea					NA											NA		NA		NA	NA	NA	NA	-0.632257	0.949743	-8.22958	2.19526e-08	1.91656e-06	9.39926	-0.0981366	TRUE	Decrease
chr4	177158477	-	cg10307907	NA	NA	NA	NA	NA	NA		OpenSea	Body				NA				ASB5;ASB5	ENST00000511879.1;ENST00000511879.1	1stExon;3'UTR	ASB5;ASB5;ASB5	ENST00000511879.1;ENST00000511879.1;ENST00000510578.1	1stExon;3'UTR;3'UTR		NA		NA		NA	NA	NA	NA	-0.615475	-0.867339	-7.43526	1.26505e-07	7.13851e-06	7.6693	-0.098127	TRUE	Decrease
chr4	74965075	+	cg16249454	rs116669388	0.05161	NA	NA	NA	NA	chr4:74964656-74965279	Island	TSS200				NA	4:75183301-75184143			CXCL2;CXCL2	ENST00000296031.4;ENST00000508487.1	TSS200;TSS200	CXCL2;CXCL2;CXCL2	ENST00000296031.4;ENST00000510048.1;ENST00000508487.1	TSS200;TSS200;TSS200	chr4:74964645-74965235	3		NA		NA	TRUE	TRUE	NA	0.968334	-2.14924	10.41	2.73957e-10	9.44844e-08	13.6972	0.0980952	TRUE	Increase
chr20	30061711	-	cg07502032	NA	NA	rs6057912	0.211297	rs6057912	0.211297	chr20:30062969-30063281	N_Shore	TSS1500;TSS1500				NA				DEFB124;DEFB124;REM1	ENST00000481595.1;ENST00000317676.2;ENST00000201979.2	3'UTR;TSS1500;TSS1500	DEFB124;DEFB124;REM1	ENST00000481595.1;ENST00000317676.2;ENST00000201979.2	3'UTR;TSS1500;TSS1500	chr20:30061365-30062515	3		NA		NA	NA	NA	NA	-0.650627	1.11194	-11.5096	3.73994e-11	2.82785e-08	15.6266	-0.0980911	TRUE	Decrease
chrX	123529564	+	cg12860062	NA	NA	NA	NA	NA	NA		OpenSea	Body;Body;Body		chrX:123529401-123529401		NA		X:123529484-123529589	Unclassified_Cell_type_specific	STAG2	ENST00000469481.1	5'UTR	STAG2	ENST00000469481.1	5'UTR		NA	chrX:123529029-123530030	6		NA	NA	NA	NA	0.588216	-0.494632	6.97901	3.59194e-07	1.61202e-05	6.63667	0.0980244	TRUE	Increase
chr14	34534509	+	cg25453850	NA	NA	NA	NA	NA	NA		OpenSea					NA							EGLN3	ENST00000551935.1	3'UTR	chr14:34534425-34534770	3		NA		NA	NA	NA	NA	-0.58309	-0.452141	-8.27966	1.97133e-08	1.77045e-06	9.50536	-0.0980086	TRUE	Decrease
chr1	213549419	-	cg23408891	NA	NA	NA	NA	NA	NA		OpenSea					NA										chr1:213549005-213549455	3		NA		NA	NA	NA	NA	-0.568599	0.0372057	-9.02816	4.10661e-09	5.73464e-07	11.0494	-0.0979988	TRUE	Decrease
chr17	77834299	-	cg02876276	rs113478008	0.018298	NA	NA	NA	NA	chr17:77834063-77834368	Island					NA	17:75448707-75448951									chr17:77834040-77834450	3		NA		NA	NA	TRUE	NA	-0.590536	-0.630676	-7.38984	1.40183e-07	7.72338e-06	7.56776	-0.0979973	TRUE	Decrease
chr19	55542120	+	cg25710008	NA	NA	rs10401802	0.058615	rs10401802	0.058615	chr19:55544217-55544922	N_Shelf	Body;Body				NA							GP6	ENST00000468239.1	3'UTR		NA		NA		NA	NA	TRUE	NA	-0.579987	0.424741	-8.97226	4.60529e-09	6.23948e-07	10.9368	-0.0979947	TRUE	Decrease
chr10	63442254	+	cg22818086	rs10761586	0.478656	NA	NA	NA	NA		OpenSea	Body				NA										chr10:63442160-63442470	3		NA		NA	NA	NA	NA	0.637492	-0.952254	6.06247	3.16002e-06	9.181e-05	4.48377	0.0979786	TRUE	Increase
chr2	161070749	-	cg07989293	NA	NA	NA	NA	NA	NA		OpenSea					TRUE				ITGB6	ENST00000485635.1	3'UTR	ITGB6;ITGB6	ENST00000485635.1;ENST00000498478.1	3'UTR;3'UTR		NA		NA		NA	NA	TRUE	NA	0.573902	0.242285	6.17929	2.38222e-06	7.30322e-05	4.76345	0.0979777	TRUE	Increase
chr14	54082109	-	cg25039887	NA	NA	NA	NA	NA	NA		OpenSea					NA				AL163953.2;AL163953.3	ENST00000436530.1;ENST00000456100.1	TSS1500;5'UTR	AL163953.2;AL163953.3	ENST00000436530.1;ENST00000456100.1	TSS1500;5'UTR	chr14:54082080-54082270	3		NA		NA	NA	NA	NA	-0.578295	0.394107	-7.58171	9.10192e-08	5.56156e-06	7.99483	-0.0979758	TRUE	Decrease
chr3	101669711	+	cg03816901	NA	NA	NA	NA	NA	NA		OpenSea	Body				NA				RP11-221J22.1	ENST00000465215.1	5'UTR	RP11-221J22.1	ENST00000465215.1	5'UTR	chr3:101669460-101669755	3		NA		NA	NA	NA	NA	-0.665793	1.19776	-9.31349	2.30223e-09	3.81559e-07	11.6174	-0.0979729	TRUE	Decrease
chr17	40566710	+	cg15130548	rs2062213	0.130327	NA	NA	NA	NA		OpenSea	Body				TRUE										chr17:40566705-40567390	3		NA		NA	NA	NA	NA	-0.886264	2.04877	-8.75921	7.15469e-09	8.50398e-07	10.5036	-0.0979694	TRUE	Decrease
chr2	30289874	+	cg17101244	NA	NA	NA	NA	NA	NA		OpenSea					NA				AC016907.1;AC016907.3	ENST00000408456.1;ENST00000453606.1	TSS1500;3'UTR	AC016907.1;AC016907.3	ENST00000408456.1;ENST00000453606.1	TSS1500;3'UTR		NA		NA		NA	NA	NA	NA	-0.575353	0.346546	-7.30304	1.70702e-07	9.02354e-06	7.37291	-0.0979645	TRUE	Decrease
chr3	181442137	-	cg10901368	NA	NA	NA	NA	NA	NA	chr3:181444409-181445000	N_Shelf	Body			CDMR	NA	3:182924831-182924902			SOX2-OT	ENST00000498731.1	5'UTR	SOX2-OT;SOX2-OT;SOX2-OT;SOX2-OT;SOX2-OT;SOX2-OT;SOX2-OT;SOX2-OT;SOX2-OT	ENST00000477928.1;ENST00000466034.1;ENST00000493521.1;ENST00000469278.1;ENST00000498731.1;ENST00000476964.1;ENST00000492337.1;ENST00000491282.1;ENST00000498226.1	5'UTR;5'UTR;5'UTR;5'UTR;5'UTR;5'UTR;5'UTR;5'UTR;5'UTR		NA		NA		NA	NA	TRUE	NA	-1.07023	2.56255	-8.62498	9.47248e-09	1.03696e-06	10.2275	-0.0979628	TRUE	Decrease
chr11	130911137	+	cg04837904	NA	NA	NA	NA	NA	NA		OpenSea					NA											NA		NA	chr11:130911108-130911852	3	NA	NA	NA	0.703443	-1.34362	10.0395	5.53176e-10	1.47415e-07	13.0124	0.0979557	TRUE	Increase
chr7	37960731	-	cg19468504	rs149991556	0.0142	NA	NA	NA	NA	chr7:37960316-37961046	Island	1stExon				NA	7:37926842-37927571			EPDR1;EPDR1;EPDR1;EPDR1	ENST00000559325.1;ENST00000423717.1;ENST00000425345.1;ENST00000476620.1	1stExon;1stExon;TSS200;5'UTR	EPDR1;EPDR1;EPDR1;EPDR1	ENST00000559325.1;ENST00000423717.1;ENST00000425345.1;ENST00000476620.1	1stExon;1stExon;TSS200;5'UTR	chr7:37960640-37961250	3		NA		NA	NA	TRUE	NA	1.06692	-2.47745	12.9626	3.28256e-12	7.10281e-09	17.9569	0.0979551	TRUE	Increase
chr5	110062473	-	cg25259944	rs80176458	0.022	NA	NA	NA	NA		OpenSea	TSS200				NA		5:110062193-110062583	Unclassified_Cell_type_specific	TMEM232;TMEM232;TMEM232	ENST00000455884.2;ENST00000515518.2;ENST00000429839.2	TSS200;TSS200;TSS200	TMEM232;TMEM232;TMEM232;TMEM232;TMEM232;TMEM232;TMEM232;TMEM232	ENST00000511883.2;ENST00000455884.2;ENST00000515518.2;ENST00000502857.2;ENST00000429839.2;ENST00000503527.2;ENST00000512886.1;ENST00000515278.2	TSS200;TSS200;TSS200;TSS200;TSS200;3'UTR;5'UTR;5'UTR	chr5:110062280-110062570	3		NA		NA	NA	TRUE	NA	0.673362	-1.19372	7.84732	5.04638e-08	3.56252e-06	8.57768	0.0979534	TRUE	Increase
chr4	12224743	+	cg14129419	NA	NA	NA	NA	NA	NA		OpenSea	TSS1500				NA				RP11-168E17.1;RP11-168E17.1	ENST00000515691.1;ENST00000505386.1	TSS1500;TSS1500	RP11-168E17.1;RP11-168E17.1	ENST00000515691.1;ENST00000505386.1	TSS1500;TSS1500		NA		NA		NA	NA	NA	NA	0.662951	-1.1321	6.85589	4.78224e-07	2.0214e-05	6.35332	0.0979478	TRUE	Increase
chrX	146312951	+	cg27312241	NA	NA	NA	NA	NA	NA		OpenSea	TSS1500;TSS1500				NA				MIR506;MIR507	ENST00000384998.1;ENST00000385234.1	TSS1500;TSS1500	MIR506;MIR507	ENST00000384998.1;ENST00000385234.1	TSS1500;TSS1500		NA		NA		NA	NA	TRUE	NA	0.797187	1.7688	8.79458	6.64725e-09	8.06221e-07	10.576	0.0979469	TRUE	Increase
chr11	41453445	+	cg10754646	NA	NA	NA	NA	NA	NA		OpenSea	5'UTR;5'UTR				NA				LRRC4C;LRRC4C;LRRC4C	ENST00000528697.1;ENST00000530763.1;ENST00000534577.1	5'UTR;5'UTR;3'UTR	LRRC4C;LRRC4C;LRRC4C	ENST00000528697.1;ENST00000530763.1;ENST00000534577.1	5'UTR;5'UTR;3'UTR	chr11:41453320-41453570	3		NA		NA	NA	NA	NA	-0.56954	0.201678	-9.43163	1.81726e-09	3.24375e-07	11.8492	-0.0979421	TRUE	Decrease
chr7	50469438	-	cg01155012	rs73114989	0.013021	NA	NA	NA	NA	chr7:50467566-50468400	S_Shore	3'UTR;3'UTR;3'UTR;3'UTR;3'UTR;3'UTR;3'UTR;3'UTR;3'UTR;3'UTR;3'UTR;3'UTR;3'UTR;3'UTR			CDMR	NA				IKZF1;IKZF1;IKZF1;IKZF1	ENST00000359197.5;ENST00000439701.1;ENST00000357364.4;ENST00000440768.2	3'UTR;3'UTR;3'UTR;3'UTR	IKZF1;IKZF1;IKZF1;IKZF1	ENST00000359197.5;ENST00000439701.1;ENST00000357364.4;ENST00000440768.2	3'UTR;3'UTR;3'UTR;3'UTR		NA		NA	chr7:50469375-50479667	6	NA	NA	NA	-0.803822	1.85257	-7.90925	4.40388e-08	3.21543e-06	8.71218	-0.0979399	TRUE	Decrease
chr7	80412899	-	cg10994177	NA	NA	NA	NA	NA	NA		OpenSea	Body				NA											NA	chr7:80412872-80413567	3		NA	NA	NA	NA	-0.572701	0.318057	-7.73527	6.46454e-08	4.29485e-06	8.33301	-0.0979392	TRUE	Decrease
chr6	54236022	+	cg12098943	rs59508393	0.130931	NA	NA	NA	NA		OpenSea	Body				NA				RP11-124I4.2	ENST00000421465.2	TSS1500	RP11-124I4.2	ENST00000421465.2	TSS1500		NA		NA		NA	NA	NA	NA	0.621091	0.915706	8.75115	7.27579e-09	8.61143e-07	10.4871	0.0979371	TRUE	Increase
chr15	96906354	-	cg21406075	NA	NA	NA	NA	NA	NA	chr15:96904722-96905050	S_Shore				CDMR	NA				RP11-522B15.3;RP11-522B15.3	ENST00000558382.1;ENST00000558499.1	5'UTR;5'UTR	RP11-522B15.3;RP11-522B15.3	ENST00000558382.1;ENST00000558499.1	5'UTR;5'UTR	chr15:96906085-96906555	3		NA		NA	NA	TRUE	NA	-0.72758	-1.5062	-10.4315	2.63144e-10	9.17412e-08	13.7364	-0.0979223	TRUE	Decrease
chrX	2997097	+	cg03845359	NA	NA	NA	NA	NA	NA		OpenSea	Body				NA		X:2997001-2997128	Unclassified_Cell_type_specific								NA		NA		NA	NA	TRUE	NA	0.741611	-1.48346	9.12509	3.36968e-09	4.97196e-07	11.2436	0.0979056	TRUE	Increase
chr10	87209312	-	cg10550805	NA	NA	NA	NA	NA	NA		OpenSea	TSS200				NA				RP11-113E21.1	ENST00000441457.1	TSS200	RP11-113E21.1	ENST00000441457.1	TSS200		NA		NA	chr10:87209072-87209405	3	NA	NA	NA	0.587726	-0.525047	8.58856	1.02261e-08	1.09399e-06	10.1521	0.0978961	TRUE	Increase
chr19	48389767	+	cg01554339	NA	NA	NA	NA	NA	NA		OpenSea	TSS200				NA				SULT2A1	ENST00000222002.3	TSS200	SULT2A1	ENST00000222002.3	TSS200	chr19:48389400-48389775	3		NA		NA	NA	NA	NA	-0.567856	0.0112375	-6.68176	7.19154e-07	2.80083e-05	5.94936	-0.0978902	TRUE	Decrease
chr5	167066428	-	cg00336267	NA	NA	NA	NA	NA	NA		OpenSea	Body				NA							ODZ2	ENST00000520393.1	5'UTR	chr5:167066160-167066530	3		NA		NA	NA	NA	NA	0.593384	-0.529295	7.40197	1.36389e-07	7.5625e-06	7.5949	0.0978804	TRUE	Increase
chr11	79389968	-	cg06461373	rs76810978	0.016059	NA	NA	NA	NA		OpenSea					TRUE											NA		NA		NA	NA	TRUE	NA	-0.59299	-0.616849	-5.36838	1.74063e-05	0.000369178	2.79672	-0.0978779	TRUE	Decrease
chr7	158032496	+	cg23066280	rs7792381	0.200306	NA	NA	NA	NA		OpenSea	Body;Body;Body				NA	7:157724753-157725305									chr7:158031765-158032555	3		NA		NA	NA	TRUE	NA	-0.68041	1.25145	-7.28563	1.77603e-07	9.30369e-06	7.3337	-0.0978633	TRUE	Decrease
chr18	905177	-	cg22388954	NA	NA	NA	NA	NA	NA	chr18:904578-909574	Island	5'UTR;TSS200				NA				ADCYAP1	ENST00000269200.4	TSS1500	ADCYAP1	ENST00000269200.4	TSS1500	chr18:904325-905195	3		NA		NA	NA	TRUE	NA	-0.683531	-1.30918	-9.6863	1.09793e-09	2.32137e-07	12.3426	-0.097862	TRUE	Decrease
chr10	114151642	-	cg23967578	NA	NA	NA	NA	NA	NA		OpenSea	5'UTR;5'UTR;Body				NA				ACSL5;ACSL5;ACSL5;ACSL5;ACSL5	ENST00000354655.4;ENST00000393081.1;ENST00000433418.1;ENST00000354273.4;ENST00000479936.1	5'UTR;5'UTR;5'UTR;5'UTR;5'UTR	ACSL5;ACSL5;ACSL5;ACSL5;ACSL5	ENST00000354655.4;ENST00000393081.1;ENST00000433418.1;ENST00000354273.4;ENST00000479936.1	5'UTR;5'UTR;5'UTR;5'UTR;5'UTR		NA		NA	chr10:114150989-114151917	6	NA	NA	NA	-0.60626	0.776314	-8.26997	2.01274e-08	1.79831e-06	9.48486	-0.0978588	TRUE	Decrease
chr10	64186727	-	cg05859088	NA	NA	NA	NA	NA	NA		OpenSea	Body;Body				NA											NA		NA	chr10:64186238-64186752	4	NA	NA	NA	-0.574612	0.389319	-6.89635	4.35199e-07	1.8736e-05	6.44666	-0.0978504	TRUE	Decrease
chr12	99332500	-	cg01782711	NA	NA	NA	NA	NA	NA		OpenSea	Body;Body;Body				TRUE				RP11-473C19.1	ENST00000551372.1	5'UTR	RP11-473C19.1	ENST00000551372.1	5'UTR		NA		NA		NA	NA	TRUE	NA	-0.574171	-0.329186	-8.19896	2.34494e-08	2.00934e-06	9.3342	-0.0978403	TRUE	Decrease
chr5	155807613	+	cg13357714	NA	NA	NA	NA	NA	NA		OpenSea	Body;Body;Body				TRUE										chr5:155807380-155807670	3		NA		NA	NA	TRUE	NA	0.62455	-0.848459	10.2743	3.53718e-10	1.10388e-07	13.4484	0.0978072	TRUE	Increase
chr16	14449445	+	cg19926503	NA	NA	NA	NA	NA	NA		OpenSea					TRUE										chr16:14449225-14449470	3		NA		NA	NA	NA	NA	-0.568079	-0.0988937	-6.65951	7.57852e-07	2.91513e-05	5.89746	-0.0977966	TRUE	Decrease
chr19	54903868	+	cg14684925	NA	NA	rs78845645	0.023872	NA	NA		OpenSea				RDMR	NA											NA		NA	chr19:54902352-54903899	6	NA	TRUE	NA	-0.587948	0.522165	-10.3422	3.11171e-10	1.01896e-07	13.5732	-0.0977574	TRUE	Decrease
chr13	19633246	-	cg14050059	rs9318655	0.222926	NA	NA	NA	NA		OpenSea					NA										chr13:19633165-19633995	3		NA		NA	NA	NA	NA	-0.569193	-0.206436	-8.08198	3.02042e-08	2.43161e-06	9.08445	-0.0977242	TRUE	Decrease
chr8	119964729	-	cg19620294	NA	NA	NA	NA	NA	NA	chr8:119963946-119964178	S_Shore	TSS1500				NA				TNFRSF11B	ENST00000297350.4	TSS1500	TNFRSF11B;TNFRSF11B	ENST00000517352.1;ENST00000297350.4	TSS1500;TSS1500	chr8:119963740-119964995	3		NA		NA	TRUE	TRUE	NA	0.569015	0.2497	11.1845	6.64286e-11	3.9507e-08	15.0718	0.0977189	TRUE	Increase
chr3	114035950	+	cg08723913	NA	NA	NA	NA	NA	NA		OpenSea	TSS1500				NA				RP11-553L6.5;MIR568	ENST00000570269.1;ENST00000385036.1	TSS1500;TSS1500	RP11-553L6.5;MIR568	ENST00000570269.1;ENST00000385036.1	TSS1500;TSS1500		NA		NA		NA	NA	TRUE	NA	-0.566605	0.0353258	-9.97539	6.25768e-10	1.59899e-07	12.892	-0.0977171	TRUE	Decrease
chr6	100440411	-	cg02832952	NA	NA	NA	NA	NA	NA	chr6:100441406-100442152	N_Shore	5'UTR;5'UTR				NA				RP11-14I4.3;MCHR2;MCHR2;MCHR2	ENST00000443234.1;ENST00000369212.1;ENST00000281806.2;ENST00000445970.1	TSS1500;5'UTR;5'UTR;5'UTR	RP11-14I4.3;MCHR2;MCHR2;MCHR2	ENST00000443234.1;ENST00000369212.1;ENST00000281806.2;ENST00000445970.1	TSS1500;5'UTR;5'UTR;5'UTR		NA		NA		NA	NA	TRUE	NA	-0.572955	-0.333708	-9.34452	2.16321e-09	3.64759e-07	11.6784	-0.097715	TRUE	Decrease
chr5	157485718	+	cg04125521	NA	NA	rs13184115	0.0874	rs13184115	0.0874		OpenSea					NA											NA		NA	chr5:157485229-157485938	4	NA	NA	NA	-0.677	1.29695	-9.37138	2.04982e-09	3.51467e-07	11.7312	-0.0977103	TRUE	Decrease
chr15	63893878	+	cg08232403	NA	NA	NA	NA	NA	NA	chr15:63892789-63893911	Island	Body;TSS1500				NA	15:61680520-61680941	15:63893493-63894045	Promoter_Associated	RP11-265M18.2;RP11-265M18.2;RP11-265M18.2;RP11-265M18.2;RP11-265M18.2;RP11-265M18.2	ENST00000560622.1;ENST00000559737.1;ENST00000558831.1;ENST00000561191.1;ENST00000560962.1;ENST00000561256.1	TSS1500;TSS1500;TSS1500;TSS1500;TSS1500;TSS200	RP11-265M18.2;RP11-265M18.2;RP11-265M18.2;RP11-265M18.2;RP11-265M18.2;RP11-265M18.2	ENST00000560622.1;ENST00000559737.1;ENST00000558831.1;ENST00000561191.1;ENST00000560962.1;ENST00000561256.1	TSS1500;TSS1500;TSS1500;TSS1500;TSS1500;TSS200	chr15:63892705-63894395	3		NA		NA	NA	NA	NA	0.819065	-1.69794	10.4856	2.37832e-10	8.58464e-08	13.8348	0.0977073	TRUE	Increase
chr4	55951042	+	cg02129643	NA	NA	NA	NA	NA	NA		OpenSea	Body				NA				RP11-530I17.1	ENST00000511222.1	5'UTR	RP11-530I17.1	ENST00000511222.1	5'UTR		NA		NA	chr4:55948257-55954339	5	NA	NA	NA	-0.566646	-0.131231	-11.4956	3.8328e-11	2.87669e-08	15.6029	-0.0977064	TRUE	Decrease
chr7	155325552	-	cg15983026	NA	NA	NA	NA	NA	NA	chr7:155325811-155326357	N_Shore	5'UTR				TRUE	7:155018313-155018411			CNPY1;CNPY1	ENST00000406197.1;ENST00000321736.5	5'UTR;5'UTR	CNPY1;CNPY1	ENST00000406197.1;ENST00000321736.5	5'UTR;5'UTR	chr7:155325545-155326855	3		NA		NA	NA	TRUE	NA	-0.615955	-0.835583	-9.34205	2.17392e-09	3.66187e-07	11.6736	-0.0977017	TRUE	Decrease
chr2	230934799	-	cg25662933	NA	NA	NA	NA	NA	NA	chr2:230932468-230933550	S_Shore	TSS1500				NA				SLC16A14	ENST00000295190.4	TSS1500	SLC16A14;SLC16A14;SLC16A14	ENST00000457406.1;ENST00000436869.1;ENST00000295190.4	TSS1500;TSS1500;TSS1500		NA		NA		NA	NA	NA	NA	-0.651309	-1.05797	-9.87886	7.54121e-10	1.80161e-07	12.7098	-0.0977016	TRUE	Decrease
chr14	95359766	-	cg26088680	NA	NA	NA	NA	NA	NA		OpenSea					TRUE											NA		NA		NA	NA	TRUE	NA	0.646466	-1.0176	13.7073	1.02114e-12	4.09521e-09	19.0628	0.0977014	TRUE	Increase
chr8	39792275	-	cg11823736	NA	NA	NA	NA	NA	NA		OpenSea	TSS200				TRUE				IDO2;IDO2;RP11-44K6.3;IDO2	ENST00000343295.4;ENST00000502986.2;ENST00000517623.1;ENST00000343295.4	1stExon;TSS200;3'UTR;5'UTR	IDO2;IDO2;RP11-44K6.3;IDO2	ENST00000343295.4;ENST00000502986.2;ENST00000517623.1;ENST00000343295.4	1stExon;TSS200;3'UTR;5'UTR		NA		NA		NA	NA	TRUE	NA	-0.627784	0.945595	-8.32621	1.78421e-08	1.64353e-06	9.60369	-0.097696	TRUE	Decrease
chr19	9649376	+	cg21285525	NA	NA	NA	NA	NA	NA	chr19:9648934-9649410	Island	TSS200				NA	19:9509935-9510410	19:9648746-9649753	Promoter_Associated	ZNF426	ENST00000545189.1	TSS200	ZNF426	ENST00000545189.1	TSS200	chr19:9649225-9649715	3		NA		NA	NA	TRUE	NA	0.729516	-1.53057	8.92963	5.02727e-09	6.61727e-07	10.8506	0.0976957	TRUE	Increase
chr17	46682319	+	cg05888755	rs56805315	0.074108	NA	NA	NA	NA	chr17:46685244-46685449	N_Shelf	Body;Body;1stExon;5'UTR				NA	17:44037307-44037424			HOXB6;HOXB6;HOXB6;HOXB3;HOXB-AS3;HOXB6;HOXB6	ENST00000490419.1;ENST00000484302.2;ENST00000225648.3;ENST00000552000.2;ENST00000466037.2;ENST00000225648.3;ENST00000484302.2	TSS1500;1stExon;1stExon;TSS200;5'UTR;5'UTR;5'UTR	HOXB-AS3;HOXB-AS3;HOXB6;HOXB6;HOXB6;HOXB3;HOXB-AS3;HOXB-AS3;HOXB-AS3;HOXB6;HOXB6	ENST00000491264.1;ENST00000494420.1;ENST00000490419.1;ENST00000484302.2;ENST00000225648.3;ENST00000552000.2;ENST00000467155.2;ENST00000487849.3;ENST00000466037.2;ENST00000225648.3;ENST00000484302.2	5'UTR;5'UTR;TSS1500;1stExon;1stExon;TSS200;5'UTR;5'UTR;5'UTR;5'UTR;5'UTR	chr17:46682240-46682495	3		NA		NA	NA	TRUE	NA	-0.60029	-0.666914	-7.75956	6.12575e-08	4.12433e-06	8.38619	-0.0976938	TRUE	Decrease
chrX	139693749	-	cg01454344	NA	NA	NA	NA	NA	NA		OpenSea					NA											NA		NA		NA	NA	NA	NA	0.621384	-0.850265	7.75513	6.18623e-08	4.15645e-06	8.37649	0.0976886	TRUE	Increase
chr14	54425553	-	cg10822217	NA	NA	NA	NA	NA	NA	chr14:54420184-54422958	S_Shelf					NA							BMP4	ENST00000559642.1	TSS200		NA		NA		NA	NA	NA	NA	-0.779559	1.73057	-10.171	4.30301e-10	1.25172e-07	13.2574	-0.0976861	TRUE	Decrease
chr6	28045615	+	cg23485639	NA	NA	NA	NA	NA	NA		OpenSea	TSS1500				NA											NA		NA		NA	NA	TRUE	NA	0.666378	1.21106	8.81053	6.43083e-09	7.87248e-07	10.6085	0.0976755	TRUE	Increase
chr3	133750224	+	cg23872897	NA	NA	NA	NA	NA	NA	chr3:133748401-133748966	S_Shore	TSS1500				NA				SLCO2A1;SLCO2A1;SLCO2A1	ENST00000493729.1;ENST00000478651.1;ENST00000310926.4	TSS1500;TSS1500;TSS1500	SLCO2A1;SLCO2A1;SLCO2A1;SLCO2A1;SLCO2A1	ENST00000493729.1;ENST00000481359.3;ENST00000462770.1;ENST00000310926.4;ENST00000478662.1	TSS1500;TSS1500;TSS1500;TSS1500;3'UTR	chr3:133749705-133750415	3		NA		NA	NA	NA	NA	-0.629519	0.978201	-10.0542	5.37765e-10	1.4475e-07	13.04	-0.0976718	TRUE	Decrease
chr11	129613654	+	cg13589810	NA	NA	NA	NA	NA	NA		OpenSea					NA	11:129118734-129118997									chr11:129613345-129613755	3		NA		NA	NA	TRUE	NA	0.594154	0.626732	11.5414	3.53757e-11	2.73327e-08	15.6802	0.0976644	TRUE	Increase
chr3	184277950	+	cg16356539	NA	NA	NA	NA	NA	NA	chr3:184279194-184280721	N_Shore					NA		3:184277838-184279540	Unclassified								NA	chr3:184276467-184278018	6		NA	NA	NA	NA	-0.662126	1.17348	-9.5561	1.41912e-09	2.7503e-07	12.0915	-0.0976611	TRUE	Decrease
chr1	202183264	-	cg09363587	NA	NA	NA	NA	NA	NA	chr1:202183193-202183526	Island	Body;TSS200;Body				NA	1:200449826-200450328			LGR6;LGR6	ENST00000439764.2;ENST00000367277.2	TSS200;5'UTR	LGR6;LGR6;LGR6	ENST00000423542.1;ENST00000439764.2;ENST00000367277.2	5'UTR;TSS200;5'UTR	chr1:202183100-202183675	3		NA		NA	NA	TRUE	NA	0.654812	1.17926	7.53549	1.00954e-07	6.01593e-06	7.89241	0.0975945	TRUE	Increase
chr10	135450866	-	cg09089615	NA	NA	NA	NA	NA	NA	chr10:135450883-135451867	N_Shore					NA										chr10:135450805-135451055	3		NA		NA	NA	TRUE	NA	0.932855	-2.00522	6.66706	7.4449e-07	2.87447e-05	5.91507	0.0975772	TRUE	Increase
chrX	57313034	+	cg12799835	NA	NA	NA	NA	NA	NA		OpenSea	TSS200				NA		X:57312925-57313391	Promoter_Associated	FAAH2	ENST00000374900.4	TSS200	FAAH2	ENST00000374900.4	TSS200	chrX:57312945-57313730	3		NA		NA	TRUE	TRUE	NA	0.573375	-0.296808	13.332	1.82782e-12	5.3154e-09	18.5125	0.0975726	TRUE	Increase
chr13	20711179	+	cg06792065	NA	NA	NA	NA	NA	NA	chr13:20710925-20711258	Island					NA	13:19608926-19609247	13:20710930-20711285	Unclassified							chr13:20710905-20711230	3		NA		NA	NA	TRUE	NA	0.894119	-2.00896	11.7294	2.55261e-11	2.2379e-08	15.9945	0.0975688	TRUE	Increase
chr10	1514391	-	cg11681086	NA	NA	NA	NA	NA	NA	chr10:1516979-1517313	N_Shelf	Body				NA										chr10:1514265-1514455	3		NA		NA	NA	NA	NA	-0.621155	0.876454	-8.58939	1.02082e-08	1.09262e-06	10.1538	-0.0975677	TRUE	Decrease
chr8	43554101	-	cg03545643	NA	NA	NA	NA	NA	NA		OpenSea					NA										chr8:43553960-43554255	3		NA		NA	NA	NA	NA	0.799933	-1.76633	10.0939	4.98429e-10	1.37837e-07	13.1141	0.0975531	TRUE	Increase
chr15	96370894	-	cg25950903	NA	NA	NA	NA	NA	NA		OpenSea					NA											NA		NA	chr15:96369672-96371006	6	NA	NA	NA	-0.673783	1.26618	-8.70992	7.929e-09	9.1399e-07	10.4025	-0.0975526	TRUE	Decrease
chr16	51141596	+	cg18936971	NA	NA	NA	NA	NA	NA		OpenSea					NA										chr16:51141365-51141910	3		NA		NA	NA	NA	NA	-0.570109	0.265194	-8.15039	2.60425e-08	2.17446e-06	9.23073	-0.097531	TRUE	Decrease
chr5	56894899	-	cg11087723	NA	NA	NA	NA	NA	NA		OpenSea					TRUE				CTD-2023N9.2	ENST00000513392.1	5'UTR	CTD-2023N9.2	ENST00000513392.1	5'UTR		NA	chr5:56894530-56894995	3		NA	NA	TRUE	NA	-0.565307	-0.0580038	-8.68868	8.28895e-09	9.44112e-07	10.3588	-0.0975257	TRUE	Decrease
chr2	116925524	+	cg10815253	NA	NA	NA	NA	NA	NA		OpenSea					TRUE											NA		NA		NA	NA	TRUE	NA	0.640332	1.041	5.96955	3.9604e-06	0.000110336	4.26033	0.0974982	TRUE	Increase
chr6	44309765	+	cg03894990	NA	NA	NA	NA	NA	NA		OpenSea	TSS1500				NA				SPATS1;SPATS1	ENST00000323108.8;ENST00000288390.2	TSS1500;TSS1500	SPATS1;SPATS1;SPATS1;TMEM151B	ENST00000515220.1;ENST00000288390.2;ENST00000506468.1;ENST00000505802.1	TSS1500;TSS1500;TSS1500;3'UTR		NA		NA	chr6:44309731-44310661	4	NA	TRUE	NA	-0.644006	-1.04274	-6.26437	1.94098e-06	6.19618e-05	4.96624	-0.0974932	TRUE	Decrease
chr20	36889290	+	cg20472707	rs61589135	0.2788	NA	NA	NA	NA	chr20:36888891-36889442	Island	TSS200				TRUE	20:36322322-36322878			KIAA1755	ENST00000279024.4	TSS200	KIAA1755;BPI	ENST00000279024.4;ENST00000479646.1	TSS200;5'UTR	chr20:36887940-36889510	3		NA		NA	NA	TRUE	NA	-0.573432	-0.266273	-7.13816	2.48836e-07	1.20996e-05	7	-0.0974865	TRUE	Decrease
chr9	79145898	-	cg09236765	NA	NA	NA	NA	NA	NA		OpenSea					NA		9:79145710-79145946	Unclassified_Cell_type_specific							chr9:79145365-79145970	3		NA		NA	NA	NA	NA	-0.577351	0.376068	-9.11822	3.41713e-09	5.02012e-07	11.2299	-0.0974831	TRUE	Decrease
chr2	17700224	-	cg20313628	NA	NA	NA	NA	NA	NA		OpenSea	TSS1500				NA				RAD51AP2	ENST00000399080.2	TSS1500	RAD51AP2	ENST00000399080.2	TSS1500		NA		NA	chr2:17698680-17700618	6	NA	TRUE	NA	0.810535	-1.74302	13.1553	2.41494e-12	6.20232e-09	18.2485	0.0974737	TRUE	Increase
chr2	182322268	+	cg06952671	NA	NA	NA	NA	NA	NA	chr2:182321761-182323029	Island	5'UTR;1stExon	high-CpG:182030327-182030529		DMR	TRUE	2:182030020-182031274	2:182321307-182322426	Promoter_Associated	ITGA4;ITGA4;ITGA4;ITGA4;ITGA4;ITGA4;ITGA4	ENST00000478440.1;ENST00000425522.1;ENST00000425522.1;ENST00000339307.4;ENST00000339307.4;ENST00000397033.2;ENST00000397033.2	TSS1500;5'UTR;1stExon;5'UTR;1stExon;5'UTR;1stExon	ITGA4;ITGA4;ITGA4;ITGA4;ITGA4;ITGA4;ITGA4;ITGA4;ITGA4;ITGA4;ITGA4;ITGA4;ITGA4;ITGA4	ENST00000478440.1;ENST00000425522.1;ENST00000425522.1;ENST00000476089.1;ENST00000476089.1;ENST00000339307.4;ENST00000339307.4;ENST00000397033.2;ENST00000397033.2;ENST00000465522.1;ENST00000233573.6;ENST00000233573.6;ENST00000484404.1;ENST00000465522.1	TSS1500;5'UTR;1stExon;1stExon;5'UTR;5'UTR;1stExon;5'UTR;1stExon;1stExon;5'UTR;1stExon;TSS200;5'UTR	chr2:182322240-182323075	3		NA		NA	NA	TRUE	NA	0.711921	-1.46207	5.46592	1.36606e-05	0.000302689	3.03602	0.0974734	TRUE	Increase
chr3	101779773	+	cg01315151	NA	NA	NA	NA	NA	NA		OpenSea					NA										chr3:101779725-101780010	3		NA		NA	NA	NA	NA	-0.573925	0.344697	-7.49305	1.11054e-07	6.47226e-06	7.79812	-0.0974703	TRUE	Decrease
chr7	18231164	+	cg10121647	NA	NA	NA	NA	NA	NA		OpenSea	Body				NA							HDAC9	ENST00000425071.1	5'UTR	chr7:18231080-18231250	3		NA		NA	NA	NA	NA	0.579638	0.50399	7.80951	5.48521e-08	3.7887e-06	8.49531	0.0974676	TRUE	Increase
chr3	70881896	+	cg09719418	NA	NA	NA	NA	NA	NA		OpenSea			chr3:70881667-70881667		TRUE										chr3:70881505-70881915	3		NA		NA	NA	NA	NA	0.579848	0.459279	7.38538	1.41606e-07	7.78718e-06	7.55777	0.0974445	TRUE	Increase
chr9	6481971	-	cg23008518	NA	NA	NA	NA	NA	NA		OpenSea	ExonBnd;ExonBnd;Body;Body				NA				UHRF2	ENST00000276893.5	ExonBnd	UHRF2;UHRF2;UHRF2	ENST00000477183.1;ENST00000468435.1;ENST00000484159.1	TSS200;ExonBnd;5'UTR		NA		NA		NA	NA	NA	NA	0.84656	1.97564	3.95363	0.000608975	0.00667451	-0.690182	0.0974363	TRUE	Increase
chr22	30919725	+	cg08717026	NA	NA	NA	NA	NA	NA		OpenSea					NA							MTMR3	ENST00000464734.1	5'UTR		NA		NA	chr22:30919627-30920188	3	NA	NA	NA	-0.592838	-0.627865	-8.50166	1.22841e-08	1.24898e-06	9.97151	-0.0974186	TRUE	Decrease
chr11	128491249	+	cg13451417	NA	NA	NA	NA	NA	NA		OpenSea					TRUE				RP11-264E20.1;RP11-264E20.1	ENST00000531784.1;ENST00000532563.2	3'UTR;3'UTR	RP11-264E20.1;RP11-264E20.1	ENST00000531784.1;ENST00000532563.2	3'UTR;3'UTR	chr11:128491145-128491415	3		NA		NA	NA	NA	NA	0.586469	0.523721	5.51527	1.20878e-05	0.000273919	3.15686	0.0974098	TRUE	Increase
chr6	137812305	+	cg16628334	rs60986748	0.011295	NA	NA	NA	NA	chr6:137814355-137815202	N_Shelf				RDMR	TRUE		6:137812293-137812606	Unclassified_Cell_type_specific								NA	chr6:137811636-137812817	6		NA	NA	TRUE	NA	0.59102	0.625874	8.32087	1.80473e-08	1.6563e-06	9.59242	0.0974062	TRUE	Increase
chr20	23292395	+	cg07807446	rs58496407	0.059012	NA	NA	NA	NA		OpenSea					NA											NA		NA	chr20:23292078-23293192	3	NA	NA	NA	0.675208	-1.20519	8.40412	1.51094e-08	1.45547e-06	9.76755	0.0974059	TRUE	Increase
chr15	50148234	-	cg16762030	rs78895723	0.019531	NA	NA	NA	NA		OpenSea					TRUE							FGF7	ENST00000560765.1	3'UTR	chr15:50148140-50148495	3		NA		NA	NA	TRUE	NA	-0.573091	0.357843	-8.76669	7.04417e-09	8.39703e-07	10.5189	-0.0973959	TRUE	Decrease
chr3	187388128	-	cg16927040	NA	NA	NA	NA	NA	NA	chr3:187387914-187388176	Island	1stExon;5'UTR				TRUE	3:188870501-188870889			SST;SST	ENST00000287641.3;ENST00000287641.3	1stExon;5'UTR	SST;SST	ENST00000287641.3;ENST00000287641.3	1stExon;5'UTR	chr3:187387485-187388295	3		NA		NA	NA	TRUE	NA	0.642303	-0.968334	9.95809	6.46993e-10	1.63525e-07	12.8595	0.0973914	TRUE	Increase
chr8	37373894	-	cg22380139	NA	NA	NA	NA	NA	NA		OpenSea					TRUE		8:37373677-37374526	Unclassified_Cell_type_specific				RP11-150O12.1;RP11-150O12.1	ENST00000517363.1;ENST00000519738.1	5'UTR;5'UTR	chr8:37373805-37374555	3		NA		NA	NA	TRUE	NA	-0.609861	0.81953	-7.50064	1.09176e-07	6.38638e-06	7.81499	-0.0973884	TRUE	Decrease
chr18	77313915	+	cg18829162	NA	NA	NA	NA	NA	NA	chr18:77313826-77314082	Island					NA	18:75413668-75415088									chr18:77313765-77314195	3		NA		NA	NA	TRUE	NA	-0.600399	0.745649	-10.3294	3.18766e-10	1.03032e-07	13.5497	-0.0973844	TRUE	Decrease
chr10	3875122	+	cg07916526	NA	NA	NA	NA	NA	NA		OpenSea					NA				RP11-464C19.2	ENST00000413339.1	TSS1500	RP11-464C19.2	ENST00000413339.1	TSS1500		NA		NA		NA	NA	NA	NA	0.874611	1.9861	11.9504	1.74756e-11	1.81447e-08	16.3588	0.0973839	TRUE	Increase
chr7	100663185	-	cg13906098	NA	NA	NA	NA	NA	NA		OpenSea	TSS200				NA				MUC17	ENST00000306151.4	TSS200	MUC17	ENST00000306151.4	TSS200	chr7:100662945-100663655	3		NA		NA	NA	TRUE	NA	0.579105	0.508118	12.5721	6.18253e-12	1.00601e-08	17.3537	0.0973697	TRUE	Increase
chr12	106976624	+	cg03960951	NA	NA	NA	NA	NA	NA	chr12:106977388-106977713	N_Shore	TSS1500				NA	12:105500710-105500974			RFX4	ENST00000392842.1	TSS200	RFX4;RFX4;RFX4	ENST00000549040.1;ENST00000392842.1;ENST00000546882.1	TSS1500;TSS200;TSS200	chr12:106975705-106976875	3		NA		NA	NA	TRUE	NA	0.922296	-2.10187	13.0185	3.00203e-12	6.74702e-09	18.0418	0.0973632	TRUE	Increase
chr6	27637520	+	cg10507304	NA	NA	NA	NA	NA	NA		OpenSea				RDMR	TRUE	6:27745374-27745578	6:27637484-27637625	Unclassified							chr6:27636840-27638095	3		NA		NA	NA	TRUE	NA	0.56911	-0.216125	8.97178	4.60988e-09	6.24466e-07	10.9358	0.0973619	TRUE	Increase
chr17	46651407	+	cg19408827	NA	NA	NA	NA	NA	NA	chr17:46654053-46654369	N_Shelf	1stExon;5'UTR				NA				HOXB3;HOXB3;HOXB3;HOXB3;HOXB3;HOXB3;HOXB-AS3;HOXB3;HOXB3;HOXB3;HOXB3;HOXB3	ENST00000311626.4;ENST00000465120.3;ENST00000490677.1;ENST00000485909.2;ENST00000489475.1;ENST00000311626.4;ENST00000465846.2;ENST00000460160.1;ENST00000472863.1;ENST00000476342.1;ENST00000498678.1;ENST00000552000.2	1stExon;5'UTR;TSS200;5'UTR;5'UTR;5'UTR;5'UTR;5'UTR;5'UTR;5'UTR;5'UTR;3'UTR	HOXB3;HOXB3;HOXB3;HOXB3;HOXB3;HOXB3;HOXB3;HOXB-AS3;HOXB3;HOXB3;HOXB3;HOXB3;HOXB3	ENST00000311626.4;ENST00000465120.3;ENST00000464266.1;ENST00000490677.1;ENST00000485909.2;ENST00000489475.1;ENST00000311626.4;ENST00000465846.2;ENST00000460160.1;ENST00000472863.1;ENST00000476342.1;ENST00000498678.1;ENST00000552000.2	1stExon;5'UTR;3'UTR;TSS200;5'UTR;5'UTR;5'UTR;5'UTR;5'UTR;5'UTR;5'UTR;5'UTR;3'UTR	chr17:46651140-46651710	3		NA		NA	NA	NA	NA	0.912579	-2.08165	9.96235	6.41701e-10	1.62599e-07	12.8675	0.0973599	TRUE	Increase
chrX	77368534	-	cg00935865	NA	NA	NA	NA	NA	NA		OpenSea	Body				NA				PGK1	ENST00000450919.2	5'UTR	PGK1;PGK1;PGK1	ENST00000450919.2;ENST00000477335.1;ENST00000491291.1	5'UTR;5'UTR;5'UTR		NA		NA	chrX:77367881-77379113	6	NA	NA	NA	0.621119	0.930761	6.21822	2.16886e-06	6.76842e-05	4.85634	0.0973589	TRUE	Increase
chr1	112803940	-	cg24105147	NA	NA	NA	NA	NA	NA		OpenSea					TRUE				RP5-965F6.2	ENST00000427290.1	3'UTR	RP5-965F6.2	ENST00000427290.1	3'UTR		NA		NA		NA	NA	TRUE	NA	-0.579494	0.513223	-6.35707	1.55414e-06	5.18284e-05	5.18631	-0.0973364	TRUE	Decrease
chr6	28457925	+	cg14500945	NA	NA	NA	NA	NA	NA	chr6:28457568-28457926	Island					NA	6:28565550-28565905									chr6:28457485-28458455	3		NA		NA	NA	TRUE	NA	-0.720822	-1.42408	-8.58697	1.02603e-08	1.0958e-06	10.1488	-0.0973339	TRUE	Decrease
chr11	128586365	-	cg03356689	NA	NA	NA	NA	NA	NA		OpenSea	Body;5'UTR				TRUE				FLI1;FLI1;FLI1;FLI1	ENST00000527767.2;ENST00000525560.1;ENST00000344954.6;ENST00000534087.1	5'UTR;5'UTR;5'UTR;5'UTR	FLI1;FLI1;FLI1;FLI1	ENST00000527767.2;ENST00000525560.1;ENST00000344954.6;ENST00000534087.1	5'UTR;5'UTR;5'UTR;5'UTR	chr11:128586165-128586430	3		NA		NA	NA	TRUE	NA	-0.588157	0.586302	-6.75874	6.00191e-07	2.42361e-05	6.12841	-0.0973337	TRUE	Decrease
chr16	86002958	-	cg27507473	NA	NA	NA	NA	NA	NA	chr16:86006195-86007687	N_Shelf					TRUE										chr16:86002765-86003095	3		NA		NA	NA	TRUE	NA	0.687384	-1.30752	8.35686	1.67111e-08	1.56691e-06	9.66825	0.0973293	TRUE	Increase
chr12	106976691	+	cg25975873	NA	NA	NA	NA	NA	NA	chr12:106975195-106975714	S_Shore	5'UTR;1stExon;Body			DMR	NA	12:105500710-105500974			RFX4;RFX4	ENST00000392842.1;ENST00000392842.1	5'UTR;1stExon	RFX4;RFX4;RFX4;RFX4	ENST00000549040.1;ENST00000546882.1;ENST00000392842.1;ENST00000392842.1	TSS1500;TSS200;5'UTR;1stExon	chr12:106975705-106976875	3		NA		NA	NA	NA	NA	1.00053	-2.2985	7.7232	6.64003e-08	4.37926e-06	8.30654	0.0973292	TRUE	Increase
chr10	3015738	+	cg01839061	NA	NA	NA	NA	NA	NA		OpenSea					TRUE											NA	chr10:3015422-3015825	3		NA	NA	NA	NA	-0.57243	0.300305	-7.86655	4.83712e-08	3.45213e-06	8.61951	-0.0973277	TRUE	Decrease
chr11	60753653	+	cg21693464	NA	NA	NA	NA	NA	NA		OpenSea	Body;Body;Body;Body		chr11:60753567-60753567		NA		11:60753398-60754091	Promoter_Associated_Cell_type_specific	U6;CD6	ENST00000384424.1;ENST00000545105.1	TSS1500;5'UTR	U6;CD6;CD6;CD6	ENST00000384424.1;ENST00000545105.1;ENST00000545320.1;ENST00000542254.1	TSS1500;5'UTR;5'UTR;3'UTR	chr11:60753485-60753995	3		NA		NA	NA	NA	NA	-0.657601	-1.11458	-6.99038	3.49862e-07	1.57995e-05	6.66273	-0.0973226	TRUE	Decrease
chr7	100626887	+	cg08389902	NA	NA	NA	NA	NA	NA		OpenSea	Body				NA										chr7:100626725-100627075	3		NA		NA	NA	NA	NA	0.663887	-1.16744	6.60084	8.70386e-07	3.25266e-05	5.76037	0.0973206	TRUE	Increase
chr1	177817086	+	cg01907426	NA	NA	NA	NA	NA	NA		OpenSea					TRUE										chr1:177817080-177817355	3		NA		NA	NA	TRUE	NA	0.631413	1.00499	8.3374	1.74204e-08	1.61553e-06	9.62727	0.0973115	TRUE	Increase
chrX	119134684	-	cg12814550	NA	NA	NA	NA	NA	NA	chrX:119133851-119134369	S_Shore				CDMR	NA	X:119017364-119019009									chrX:119134245-119134875	3		NA		NA	NA	TRUE	NA	-0.583097	-0.510891	-9.46721	1.6929e-09	3.09302e-07	11.9187	-0.0972958	TRUE	Decrease
chr1	23751374	-	cg18474038	NA	NA	NA	NA	NA	NA	chr1:23750508-23751663	Island	TSS200				NA	1:23622943-23624257			TCEA3;TCEA3	ENST00000374601.3;ENST00000450454.2	TSS200;TSS200	TCEA3;TCEA3	ENST00000374601.3;ENST00000450454.2	TSS200;TSS200	chr1:23749385-23751895	3		NA		NA	NA	NA	NA	-0.58018	-0.496019	-11.3925	4.59365e-11	3.18343e-08	15.4282	-0.0972884	TRUE	Decrease
chr9	74243326	-	cg27571448	NA	NA	NA	NA	NA	NA		OpenSea					NA										chr9:74243220-74243455	3		NA		NA	NA	NA	NA	-0.564048	0.0383846	-7.70456	6.92073e-08	4.51426e-06	8.26562	-0.0972687	TRUE	Decrease
chr11	86278843	+	cg27558558	NA	NA	NA	NA	NA	NA		OpenSea	Body;Body;Body				NA				RP11-317J19.1;ME3	ENST00000524610.1;ENST00000545395.1	5'UTR;5'UTR	RP11-317J19.1;ME3;ME3	ENST00000524610.1;ENST00000530520.1;ENST00000545395.1	5'UTR;3'UTR;5'UTR		NA		NA	chr11:86278381-86278982	6	NA	NA	NA	-0.826001	-1.89634	-7.41661	1.31949e-07	7.37359e-06	7.62763	-0.0972609	TRUE	Decrease
chr3	54159139	+	cg21743307	NA	NA	NA	NA	NA	NA	chr3:54155239-54157025	S_Shelf	Body			RDMR	NA				CACNA2D3	ENST00000490478.1	5'UTR	CACNA2D3;CACNA2D3	ENST00000471363.1;ENST00000477024.1	5'UTR;5'UTR		NA		NA		NA	NA	TRUE	NA	0.67722	-1.25979	5.49561	1.26911e-05	0.000285002	3.10874	0.0972558	TRUE	Increase
chr1	166914191	+	cg24833674	NA	NA	NA	NA	NA	NA	chr1:166916865-166917215	N_Shelf	Body				NA											NA		NA		NA	NA	TRUE	NA	-0.568193	0.241093	-6.45252	1.23749e-06	4.31533e-05	5.41191	-0.0972552	TRUE	Decrease
chr12	75603230	+	cg25258740	NA	NA	NA	NA	NA	NA	chr12:75602991-75603344	Island	5'UTR;5'UTR;5'UTR;5'UTR;5'UTR;5'UTR;1stExon;1stExon;1stExon;1stExon;1stExon;1stExon				NA	12:73889259-73889611			KCNC2;KCNC2;KCNC2;KCNC2;KCNC2;KCNC2;KCNC2;KCNC2	ENST00000540018.1;ENST00000298972.1;ENST00000549446.1;ENST00000548513.1;ENST00000540018.1;ENST00000298972.1;ENST00000549446.1;ENST00000393288.2	5'UTR;5'UTR;5'UTR;TSS1500;1stExon;1stExon;1stExon;TSS200	KCNC2;KCNC2;KCNC2;KCNC2;KCNC2;KCNC2;KCNC2;KCNC2	ENST00000540018.1;ENST00000298972.1;ENST00000549446.1;ENST00000548513.1;ENST00000540018.1;ENST00000298972.1;ENST00000549446.1;ENST00000393288.2	5'UTR;5'UTR;5'UTR;TSS1500;1stExon;1stExon;1stExon;TSS200	chr12:75603140-75603675	3		NA		NA	NA	NA	NA	0.664766	-1.16141	10.7303	1.51207e-10	6.43749e-08	14.2748	0.097232	TRUE	Increase
chr9	122800913	-	cg14069683	NA	NA	NA	NA	NA	NA		OpenSea					TRUE											NA		NA		NA	NA	TRUE	NA	0.61206	0.850035	10.5154	2.25022e-10	8.29897e-08	13.8886	0.0972061	TRUE	Increase
chr20	23015091	+	cg01471923	NA	NA	rs2268199	0.3	NA	NA	chr20:23015716-23016879	N_Shore	TSS1500				NA				SSTR4;RP4-753D10.3	ENST00000255008.3;ENST00000440921.1	TSS1500;5'UTR	SSTR4;RP4-753D10.3	ENST00000255008.3;ENST00000440921.1	TSS1500;5'UTR		NA		NA		NA	NA	TRUE	NA	0.581049	-0.467117	9.6132	1.26772e-09	2.55298e-07	12.2019	0.0972053	TRUE	Increase
chr21	40984452	-	cg10706817	rs671324	0.469575	NA	NA	NA	NA		OpenSea	Body;TSS1500;Body				NA	21:39906316-39906991			C21orf88;C21orf88;C21orf88;B3GALT5	ENST00000329618.6;ENST00000329618.6;ENST00000380612.4;ENST00000380620.3	1stExon;5'UTR;TSS200;5'UTR	C21orf88;C21orf88;C21orf88;B3GALT5;TMPRSS3	ENST00000329618.6;ENST00000329618.6;ENST00000380612.4;ENST00000380620.3;ENST00000553129.1	1stExon;5'UTR;TSS200;5'UTR;3'UTR	chr21:40984065-40985815	3		NA		NA	NA	NA	NA	-0.60997	0.7639	-6.40484	1.38649e-06	4.72177e-05	5.29934	-0.0972026	TRUE	Decrease
chr6	29692011	+	cg20927242	NA	NA	NA	NA	NA	NA	chr6:29691106-29692093	Island	Body;Body;Body				TRUE	6:29799114-29800223	6:29691677-29692176	Promoter_Associated	HLA-F	ENST00000475996.1	TSS1500	HLA-F;HLA-F;HLA-F;HLA-F;HLA-F;HLA-F;HLA-F;HLA-F;HLA-F;HLA-F;HLA-F;HLA-F	ENST00000462777.1;ENST00000489502.1;ENST00000482257.1;ENST00000486194.1;ENST00000465459.1;ENST00000485513.1;ENST00000485513.1;ENST00000475996.1;ENST00000444621.1;ENST00000484704.1;ENST00000484704.1;ENST00000429294.1	5'UTR;5'UTR;5'UTR;5'UTR;TSS1500;1stExon;5'UTR;TSS1500;TSS1500;1stExon;5'UTR;ExonBnd	chr6:29691325-29692255	3		NA		NA	NA	TRUE	NA	0.69528	-1.36562	8.67639	8.50487e-09	9.61438e-07	10.3335	0.097201	TRUE	Increase
chr3	126113743	-	cg21109744	rs56136817	0.102377	NA	NA	NA	NA	chr3:126113547-126113967	Island	TSS200				TRUE	3:127595930-127596657			CCDC37;CCDC37;RP11-71E19.5;CCDC37;RP11-71E19.5;RP11-71E19.5	ENST00000510833.1;ENST00000505024.1;ENST00000511287.1;ENST00000352312.1;ENST00000505467.1;ENST00000506660.1	TSS1500;TSS1500;TSS1500;TSS200;TSS1500;TSS200	CCDC37;CCDC37;RP11-71E19.5;CCDC37;RP11-71E19.5;RP11-71E19.5	ENST00000510833.1;ENST00000505024.1;ENST00000511287.1;ENST00000508140.1;ENST00000505467.1;ENST00000506660.1	TSS1500;TSS1500;TSS1500;TSS200;TSS1500;TSS200	chr3:126113600-126113815	3		NA		NA	NA	TRUE	NA	0.607545	-0.776561	12.7635	4.52483e-12	8.56128e-09	17.6514	0.0971588	TRUE	Increase
chr10	4060366	+	cg22256420	NA	NA	NA	NA	NA	NA		OpenSea			chr10:4060217-4060217		NA										chr10:4060300-4060735	3		NA		NA	NA	NA	NA	0.641843	1.07481	7.48709	1.12555e-07	6.53353e-06	7.78485	0.0971533	TRUE	Increase
chr15	96864196	+	cg04650789	NA	NA	NA	NA	NA	NA	chr15:96864881-96866787	N_Shore				RDMR	NA				RP11-327J17.3;RP11-327J17.3;RP11-327J17.3;RP11-327J17.3;RP11-327J17.3;RP11-327J17.3;RP11-327J17.3;RP11-327J17.3	ENST00000560800.1;ENST00000502125.2;ENST00000561344.1;ENST00000558929.1;ENST00000557863.1;ENST00000560170.1;ENST00000558935.1;ENST00000560010.1	3'UTR;3'UTR;3'UTR;3'UTR;3'UTR;3'UTR;3'UTR;3'UTR	RP11-327J17.3;RP11-327J17.3;RP11-327J17.3;RP11-327J17.3;RP11-327J17.3;RP11-327J17.3;RP11-327J17.3;RP11-327J17.3	ENST00000560800.1;ENST00000502125.2;ENST00000561344.1;ENST00000558929.1;ENST00000557863.1;ENST00000560170.1;ENST00000558935.1;ENST00000560010.1	3'UTR;3'UTR;3'UTR;3'UTR;3'UTR;3'UTR;3'UTR;3'UTR	chr15:96863865-96864315	3		NA		NA	NA	TRUE	NA	0.699198	-1.41059	7.3208	1.63946e-07	8.74424e-06	7.41286	0.0971429	TRUE	Increase
chr6	161122748	+	cg04181478	rs2314852	0.318754	NA	NA	NA	NA		OpenSea	TSS1500;TSS1500				NA				PLG;PLG;PLG	ENST00000366924.2;ENST00000308192.9;ENST00000462918.1	TSS1500;TSS1500;TSS1500	PLG;PLG;PLG;PLG;PLG;PLG	ENST00000366924.2;ENST00000308192.9;ENST00000418964.1;ENST00000297289.8;ENST00000462918.1;ENST00000483038.1	TSS1500;TSS1500;TSS1500;TSS1500;TSS1500;TSS1500		NA		NA		NA	NA	TRUE	NA	0.719772	1.52311	9.1772	3.03135e-09	4.61354e-07	11.3474	0.0971373	TRUE	Increase
chr1	117665235	-	cg08140601	NA	NA	NA	NA	NA	NA	chr1:117664180-117665148	S_Shore	TSS1500;TSS1500				NA	1:117465578-117466781	1:117663907-117665512	Promoter_Associated	TRIM45;TRIM45;TRIM45;TRIM45	ENST00000256649.4;ENST00000369464.3;ENST00000485032.1;ENST00000369461.3	TSS1500;TSS1500;TSS1500;TSS200	TRIM45;TRIM45;TRIM45;TRIM45	ENST00000256649.4;ENST00000369464.3;ENST00000485032.1;ENST00000369461.3	TSS1500;TSS1500;TSS1500;TSS200	chr1:117665025-117665530	3		NA		NA	NA	NA	NA	-0.565327	0.144108	-7.23733	1.9828e-07	1.01318e-05	7.22474	-0.0971328	TRUE	Decrease
chr3	114175762	+	cg26247345	NA	NA	NA	NA	NA	NA		OpenSea	Body;Body;5'UTR;5'UTR;5'UTR;5'UTR;5'UTR;5'UTR				NA				RP11-197K3.1;ZBTB20;ZBTB20;ZBTB20;ZBTB20;ZBTB20;ZBTB20	ENST00000465249.1;ENST00000481632.1;ENST00000393785.2;ENST00000464560.1;ENST00000471418.1;ENST00000462705.1;ENST00000357258.3	5'UTR;5'UTR;5'UTR;5'UTR;5'UTR;5'UTR;5'UTR	RP11-197K3.1;ZBTB20;ZBTB20;ZBTB20;ZBTB20;ZBTB20;ZBTB20;ZBTB20;ZBTB20;ZBTB20;ZBTB20;ZBTB20;ZBTB20;ZBTB20	ENST00000465249.1;ENST00000486152.2;ENST00000479879.1;ENST00000481632.1;ENST00000393785.2;ENST00000464560.1;ENST00000471418.1;ENST00000462705.1;ENST00000357258.3;ENST00000463890.1;ENST00000480832.1;ENST00000491500.1;ENST00000492665.1;ENST00000470556.1	5'UTR;3'UTR;3'UTR;5'UTR;5'UTR;5'UTR;5'UTR;5'UTR;5'UTR;3'UTR;3'UTR;3'UTR;3'UTR;3'UTR	chr3:114175620-114175835	3		NA		NA	NA	NA	NA	-0.564717	0.177735	-8.60827	9.81087e-09	1.06227e-06	10.1929	-0.0971324	TRUE	Decrease
chr10	54321422	+	cg05028839	NA	NA	NA	NA	NA	NA		OpenSea					NA				RP11-556E13.1;RP11-556E13.1	ENST00000448017.1;ENST00000443523.1	TSS1500;3'UTR	RP11-556E13.1;RP11-556E13.1	ENST00000448017.1;ENST00000443523.1	TSS1500;3'UTR		NA		NA	chr10:54321110-54321459	3	NA	NA	NA	0.630214	-0.923551	4.73125	8.59398e-05	0.00137092	1.22368	0.0971314	TRUE	Increase
