## Supplementary File 2 for "Alpha-synuclein induces epigenomic dysregulation of glutamate signaling and locomotor pathways" (part 2 of 3)

### Sheet: S2 (continued)
Table S2. Differentially methylated EPIC probes in WT aSyn vs. control LUHMES (delta beta >= 0.05 and padj <= 0.05)
chr13	19837510	+	cg18734987	NA	NA	NA	NA	NA	NA		OpenSea	ExonBnd;Body				NA				LINC00414;LINC00414	ENST00000437057.1;ENST00000428785.1	3'UTR;TSS1500	LINC00414;LINC00414	ENST00000437057.1;ENST00000428785.1	3'UTR;TSS1500		NA		NA		NA	NA	NA	NA	-0.563609	-0.0616192	-6.60941	8.52952e-07	3.19956e-05	5.7804	-0.0971305	TRUE	Decrease
chr4	52917391	-	cg21449150	NA	NA	NA	NA	NA	NA	chr4:52917388-52918280	Island	TSS1500				NA		4:52917357-52917855	Unclassified_Cell_type_specific	SPATA18;SPATA18;SPATA18	ENST00000295213.4;ENST00000506829.1;ENST00000419395.2	TSS200;TSS200;TSS200	SPATA18;SPATA18;SPATA18;SPATA18;SPATA18;SPATA18;SPATA18	ENST00000503055.1;ENST00000505038.1;ENST00000295213.4;ENST00000514670.1;ENST00000506829.1;ENST00000508915.1;ENST00000511028.1	TSS1500;TSS1500;TSS200;TSS200;TSS200;TSS200;TSS200	chr4:52917305-52917775	3		NA		NA	NA	TRUE	NA	-0.586479	-0.569639	-9.13307	3.31548e-09	4.92036e-07	11.2595	-0.0971264	TRUE	Decrease
chr10	116392206	-	cg08587685	NA	NA	NA	NA	NA	NA	chr10:116391466-116391827	S_Shore	Body;Body;Body				TRUE		10:116390852-116392315	Unclassified_Cell_type_specific	ABLIM1;ABLIM1	ENST00000369256.1;ENST00000369260.4	TSS1500;TSS200	ABLIM1;ABLIM1	ENST00000369256.1;ENST00000369260.4	TSS1500;TSS200	chr10:116391565-116392275	3		NA		NA	NA	NA	NA	-0.611889	-0.782881	-8.55692	1.09309e-08	1.14768e-06	10.0865	-0.0971238	TRUE	Decrease
chr3	44597153	+	cg13540256	rs79209691	0.01086	NA	NA	NA	NA	chr3:44596535-44597018	S_Shore	5'UTR;5'UTR				NA		3:44595688-44597646	Unclassified	ZNF167;ZNF167;ZNF167;ZNF167	ENST00000426540.1;ENST00000341840.3;ENST00000273320.3;ENST00000447279.1	5'UTR;5'UTR;5'UTR;5'UTR	ZNF167;ZNF167;ZNF167;ZNF167;ZNF167	ENST00000426540.1;ENST00000341840.3;ENST00000273320.3;ENST00000418719.1;ENST00000447279.1	5'UTR;5'UTR;5'UTR;5'UTR;5'UTR		NA	chr3:44595760-44597731	6	chr3:44595991-44597806	6	NA	TRUE	NA	-0.575015	0.3816	-8.31626	1.8226e-08	1.66867e-06	9.5827	-0.0971191	TRUE	Decrease
chr15	101419074	-	cg23191950	NA	NA	NA	NA	NA	NA	chr15:101419261-101421133	N_Shore	TSS1500			RDMR	NA				ALDH1A3;ALDH1A3;ALDH1A3;ALDH1A3;ALDH1A3	ENST00000329841.5;ENST00000415812.2;ENST00000557963.1;ENST00000560555.1;ENST00000346623.6	TSS1500;TSS1500;TSS1500;TSS1500;TSS1500	ALDH1A3;ALDH1A3;ALDH1A3;ALDH1A3;ALDH1A3;ALDH1A3;ALDH1A3	ENST00000329841.5;ENST00000558033.1;ENST00000415812.2;ENST00000557963.1;ENST00000560555.1;ENST00000346623.6;ENST00000558568.1	TSS1500;TSS1500;TSS1500;TSS1500;TSS1500;TSS1500;5'UTR	chr15:101418905-101419195	3		NA		NA	TRUE	TRUE	NA	0.572476	-0.375493	6.95805	3.7708e-07	1.67196e-05	6.58857	0.0970987	TRUE	Increase
chr3	46583578	+	cg23565155	NA	NA	NA	NA	NA	NA		OpenSea	Body				NA										chr3:46583245-46583735	3		NA		NA	NA	NA	NA	-0.747187	1.4764	-8.74609	7.35279e-09	8.67104e-07	10.4767	-0.097088	TRUE	Decrease
chr7	2653733	-	cg23754918	NA	NA	NA	NA	NA	NA		OpenSea	3'UTR;3'UTR			RDMR	TRUE	7:2620167-2620260			IQCE;IQCE	ENST00000404984.1;ENST00000402050.2	3'UTR;3'UTR	IQCE;IQCE	ENST00000404984.1;ENST00000402050.2	3'UTR;3'UTR	chr7:2653560-2653755	3		NA		NA	NA	TRUE	NA	-0.562943	0.00580109	-8.5965	1.00567e-08	1.0807e-06	10.1685	-0.0970771	TRUE	Decrease
chr9	15824844	+	cg06316310	NA	NA	NA	NA	NA	NA		OpenSea	Body				NA				C9orf93	ENST00000359391.3	5'UTR	C9orf93	ENST00000359391.3	5'UTR		NA		NA	chr9:15824287-15824959	6	NA	NA	NA	-0.634398	1.05001	-7.68878	7.16773e-08	4.64224e-06	8.23097	-0.0970751	TRUE	Decrease
chr13	112908629	-	cg01242698	NA	NA	NA	NA	NA	NA		OpenSea					NA	13:111956451-111956631										NA		NA		NA	NA	TRUE	NA	-0.56337	-0.131539	-8.58582	1.02852e-08	1.09758e-06	10.1464	-0.0970522	TRUE	Decrease
chr14	75902181	-	cg04332248	NA	NA	NA	NA	NA	NA		OpenSea	5'UTR;5'UTR;5'UTR;Body				NA				JDP2;JDP2;JDP2;JDP2	ENST00000419727.2;ENST00000437176.1;ENST00000435893.2;ENST00000559773.1	5'UTR;5'UTR;5'UTR;5'UTR	JDP2;JDP2;JDP2;JDP2;JDP2;JDP2	ENST00000419727.2;ENST00000559060.1;ENST00000437176.1;ENST00000435893.2;ENST00000559773.1;ENST00000558068.1	5'UTR;5'UTR;5'UTR;5'UTR;5'UTR;5'UTR		NA	chr14:75902148-75902845	6		NA	NA	NA	NA	-0.59198	0.696039	-7.80144	5.58387e-08	3.83962e-06	8.4777	-0.0970522	TRUE	Decrease
chr17	6358928	-	cg11487526	NA	NA	NA	NA	NA	NA	chr17:6358414-6358955	Island	Body;Body			DMR	NA	17:6299062-6299655			PITPNM3	ENST00000572795.1	3'UTR	PITPNM3;PITPNM3	ENST00000576664.1;ENST00000572795.1	3'UTR;3'UTR	chr17:6358685-6359055	3		NA		NA	NA	TRUE	NA	1.11992	-2.55552	7.40254	1.36213e-07	7.55323e-06	7.59618	0.0970437	TRUE	Increase
chr17	39143371	-	cg14675357	NA	NA	NA	NA	NA	NA		OpenSea	5'UTR;1stExon				NA				KRT40	ENST00000398486.1	TSS1500	KRT40;KRT40	ENST00000398486.1;ENST00000461923.1	TSS1500;TSS200	chr17:39143220-39143450	3		NA		NA	NA	TRUE	NA	0.564381	-0.154619	9.9161	7.01659e-10	1.71535e-07	12.7803	0.0970429	TRUE	Increase
chr9	114860889	+	cg11929218	NA	NA	NA	NA	NA	NA		OpenSea	Body;Body;Body;Body				TRUE		9:114859615-114860940	Gene_Associated				SUSD1	ENST00000529933.1	3'UTR	chr9:114860665-114861015	3		NA		NA	NA	NA	NA	0.571993	0.471368	7.30836	1.6865e-07	8.9354e-06	7.38487	0.0970159	TRUE	Increase
chr14	63734568	-	cg16457692	NA	NA	NA	NA	NA	NA		OpenSea	Body				NA				RHOJ	ENST00000557133.1	5'UTR	RHOJ	ENST00000557133.1	5'UTR		NA	chr14:63732784-63734719	4		NA	NA	NA	NA	-0.628168	-0.981979	-8.96132	4.71001e-09	6.33809e-07	10.9147	-0.0970045	TRUE	Decrease
chr11	70935863	+	cg26632831	rs117196853	0.012587	NA	NA	NA	NA		OpenSea	TSS200				NA							SHANK2;SHANK2	ENST00000413503.1;ENST00000482659.1	5'UTR;3'UTR		NA		NA		NA	NA	TRUE	NA	-0.622052	0.9386	-7.63948	7.99965e-08	5.04764e-06	8.12244	-0.0969937	TRUE	Decrease
chr19	4284361	+	cg14307506	NA	NA	NA	NA	NA	NA		OpenSea	Body				NA											NA	chr19:4284345-4285175	6		NA	NA	NA	NA	-0.652716	-1.10921	-8.37203	1.61785e-08	1.53125e-06	9.70017	-0.096986	TRUE	Decrease
chr14	101420318	+	cg07959741	NA	NA	NA	NA	NA	NA		OpenSea	TSS1500;TSS1500				NA				AL132709.5;SNORD114-4;AL132709.5;SNORD114-5;AL132709.5;AL132709.5;AL132709.5	ENST00000554369.1;ENST00000363962.1;ENST00000556637.1;ENST00000362928.1;ENST00000556099.1;ENST00000414488.1;ENST00000434716.2	5'UTR;TSS1500;TSS1500;TSS1500;5'UTR;5'UTR;5'UTR	AL132709.5;SNORD114-4;AL132709.5;SNORD114-5;AL132709.5;AL132709.5;AL132709.5	ENST00000554369.1;ENST00000363962.1;ENST00000556637.1;ENST00000362928.1;ENST00000556099.1;ENST00000414488.1;ENST00000434716.2	5'UTR;TSS1500;TSS1500;TSS1500;5'UTR;5'UTR;5'UTR		NA		NA		NA	NA	TRUE	NA	-0.69775	1.45518	-8.96808	4.64502e-09	6.27574e-07	10.9283	-0.0969783	TRUE	Decrease
chr17	49440895	-	cg12645084	NA	NA	NA	NA	NA	NA		OpenSea					TRUE										chr17:49440680-49440915	3		NA		NA	NA	NA	NA	-0.740771	1.54999	-7.47744	1.15027e-07	6.63722e-06	7.76337	-0.0969768	TRUE	Decrease
chr9	79320026	+	cg13914324	NA	NA	NA	NA	NA	NA		OpenSea	Body				NA		9:79319439-79320288	Unclassified	PRUNE2;PRUNE2	ENST00000441554.2;ENST00000441554.2	1stExon;5'UTR	PRUNE2;PRUNE2;PRUNE2	ENST00000441554.2;ENST00000426088.1;ENST00000441554.2	1stExon;1stExon;5'UTR	chr9:79319885-79320075	3		NA		NA	NA	TRUE	NA	-0.59341	0.640532	-8.58669	1.02665e-08	1.09629e-06	10.1482	-0.096973	TRUE	Decrease
chr5	122680712	-	cg04059197	rs74667944	0.040799	NA	NA	NA	NA		OpenSea	3'UTR;3'UTR				NA				CEP120;CEP120	ENST00000306467.5;ENST00000328236.5	3'UTR;3'UTR	CEP120;CEP120;CEP120	ENST00000306467.5;ENST00000328236.5;ENST00000508138.1	3'UTR;3'UTR;3'UTR	chr5:122680480-122680815	3		NA		NA	NA	TRUE	NA	0.606978	-0.758452	10.2111	3.98726e-10	1.19221e-07	13.3317	0.0969723	TRUE	Increase
chr17	37897076	-	cg00697095	NA	NA	NA	NA	NA	NA		OpenSea	5'UTR;5'UTR		chr17:37896808-37896808		TRUE				GRB7;GRB7;GRB7;GRB7;GRB7	ENST00000394204.1;ENST00000309185.3;ENST00000309156.3;ENST00000394211.2;ENST00000394209.1	TSS1500;5'UTR;5'UTR;5'UTR;5'UTR	GRB7;GRB7;GRB7;GRB7;GRB7;GRB7	ENST00000394204.1;ENST00000309185.3;ENST00000485182.1;ENST00000309156.3;ENST00000394211.2;ENST00000394209.1	TSS1500;5'UTR;5'UTR;5'UTR;5'UTR;5'UTR	chr17:37896720-37897115	3		NA		NA	NA	TRUE	NA	0.570904	-0.384831	5.54902	1.11193e-05	0.000256152	3.23939	0.0969642	TRUE	Increase
chr6	28483537	+	cg16456252	NA	NA	NA	NA	NA	NA		OpenSea	1stExon;5'UTR				NA				GPX6;GPX6;GPX6;GPX6;GPX6	ENST00000474923.1;ENST00000361902.1;ENST00000474923.1;ENST00000361902.1;ENST00000483058.1	1stExon;1stExon;5'UTR;5'UTR;3'UTR	GPX6;GPX6;GPX6;GPX6;GPX6	ENST00000474923.1;ENST00000361902.1;ENST00000474923.1;ENST00000361902.1;ENST00000483058.1	1stExon;1stExon;5'UTR;5'UTR;3'UTR		NA		NA		NA	NA	TRUE	NA	-0.592885	-0.677516	-11.9035	1.89282e-11	1.89886e-08	16.2821	-0.0969463	TRUE	Decrease
chr11	12399060	+	cg15042747	NA	NA	NA	NA	NA	NA	chr11:12398965-12399863	Island	TSS200	high-CpG:12355596-12355755			NA	11:12355450-12356608	11:12398891-12399781	Unclassified_Cell_type_specific	PARVA;PARVA;PARVA;PARVA	ENST00000334956.8;ENST00000334956.8;ENST00000539723.1;ENST00000550549.1	5'UTR;1stExon;TSS200;TSS200	PARVA;PARVA;PARVA;PARVA	ENST00000334956.8;ENST00000334956.8;ENST00000530755.1;ENST00000550549.1	5'UTR;1stExon;TSS200;TSS200	chr11:12398925-12400010	3		NA		NA	NA	TRUE	NA	1.08498	-2.45212	10.6629	1.71185e-10	6.97291e-08	14.1544	0.0969383	TRUE	Increase
chrX	56258440	-	cg02590710	NA	NA	NA	NA	NA	NA	chrX:56258951-56259159	N_Shore	TSS1500;TSS1500			RDMR	NA		X:56258265-56259079	Unclassified	KLF8;KLF8	ENST00000374928.3;ENST00000468660.1	TSS1500;TSS1500	KLF8;KLF8;KLF8;KLF8;KLF8	ENST00000476898.1;ENST00000374928.3;ENST00000462627.1;ENST00000468660.1;ENST00000358094.5	TSS1500;TSS1500;TSS1500;TSS1500;TSS1500		NA	chrX:56258108-56260671	6	chrX:56258137-56260665	6	NA	TRUE	NA	0.562024	-0.118542	10.4367	2.60599e-10	9.13322e-08	13.7458	0.0969338	TRUE	Increase
chr15	48483834	+	cg11439821	NA	NA	NA	NA	NA	NA		OpenSea	TSS200			DMR	TRUE	15:46271051-46271480			RP11-605F22.2;CTXN2;RP11-605F22.2;RP11-605F22.2;CTXN2;CTXN2;SLC12A1;RP11-605F22.2	ENST00000560623.1;ENST00000541248.1;ENST00000561094.1;ENST00000560339.1;ENST00000417307.2;ENST00000417307.2;ENST00000428362.2;ENST00000560623.1	3'UTR;TSS1500;TSS1500;TSS1500;1stExon;5'UTR;TSS200;1stExon	RP11-605F22.2;CTXN2;RP11-605F22.2;RP11-605F22.2;SLC12A1;CTXN2;CTXN2;SLC12A1;RP11-605F22.2	ENST00000560623.1;ENST00000541248.1;ENST00000561094.1;ENST00000560339.1;ENST00000561127.1;ENST00000417307.2;ENST00000417307.2;ENST00000428362.2;ENST00000560623.1	3'UTR;TSS1500;TSS1500;TSS1500;TSS200;1stExon;5'UTR;TSS200;1stExon	chr15:48483820-48484275	3		NA		NA	NA	TRUE	NA	-0.569969	-0.325507	-7.26938	1.84302e-07	9.57266e-06	7.29707	-0.0969335	TRUE	Decrease
chr9	19127549	+	cg14291622	rs68175306	0.027094	NA	NA	NA	NA	chr9:19127179-19127880	Island	5'UTR;1stExon	high-CpG:19117411-19117569			NA	9:19117136-19117880	9:19126968-19128985	Promoter_Associated	PLIN2;PLIN2;PLIN2;PLIN2;PLIN2;PLIN2	ENST00000411567.1;ENST00000276914.2;ENST00000411567.1;ENST00000276914.2;ENST00000380465.3;ENST00000380464.3	5'UTR;5'UTR;1stExon;1stExon;TSS200;TSS200	PLIN2;PLIN2;PLIN2;PLIN2;PLIN2;PLIN2;PLIN2;PLIN2	ENST00000411567.1;ENST00000276914.2;ENST00000411567.1;ENST00000276914.2;ENST00000475923.1;ENST00000380465.3;ENST00000380464.3;ENST00000434144.1	5'UTR;5'UTR;1stExon;1stExon;TSS200;TSS200;TSS200;5'UTR	chr9:19127400-19127715	3		NA		NA	NA	TRUE	NA	0.582302	-0.465271	10.9513	1.01038e-10	5.04936e-08	14.6658	0.0969279	TRUE	Increase
chr2	118617499	+	cg22545206	rs7593686	0.306117	NA	NA	NA	NA	chr2:118616575-118618163	Island					NA	2:118333046-118334599			HTR5BP	ENST00000434708.1	TSS1500	HTR5BP	ENST00000434708.1	TSS1500		NA	chr2:118616297-118617947	6		NA	NA	TRUE	NA	-0.564383	0.208578	-10.9039	1.10119e-10	5.30301e-08	14.5824	-0.0969268	TRUE	Decrease
chr14	22191827	-	cg16304521	NA	NA	NA	NA	NA	NA		OpenSea					NA		14:22191694-22191989	Unclassified_Cell_type_specific	TRAV3	ENST00000390425.2	TSS200	TRAV3	ENST00000390425.2	TSS200	chr14:22191720-22191975	3		NA		NA	NA	TRUE	NA	-0.685798	-1.3103	-10.2358	3.80482e-10	1.15765e-07	13.3773	-0.096913	TRUE	Decrease
chr19	6886676	+	cg01662710	NA	NA	NA	NA	NA	NA		OpenSea	TSS1500;TSS1500;TSS1500;TSS1500;TSS1500				NA				EMR1;EMR1;EMR1	ENST00000312053.3;ENST00000250572.7;ENST00000450315.2	TSS1500;TSS1500;TSS1500	EMR1;EMR1;EMR1	ENST00000312053.3;ENST00000250572.7;ENST00000450315.2	TSS1500;TSS1500;TSS1500		NA		NA		NA	NA	NA	NA	-0.576585	0.506873	-9.41555	1.87652e-09	3.30779e-07	11.8178	-0.0969095	TRUE	Decrease
chr20	22446131	-	cg19628072	NA	NA	NA	NA	NA	NA		OpenSea					NA											NA		NA	chr20:22446089-22447134	3	NA	NA	NA	0.605644	0.796766	10.1758	4.26368e-10	1.24645e-07	13.2663	0.0969075	TRUE	Increase
chr10	101127092	+	cg02867670	NA	NA	NA	NA	NA	NA		OpenSea	Body				NA				CNNM1	ENST00000488090.1	TSS1500	CNNM1	ENST00000488090.1	TSS1500		NA		NA		NA	NA	NA	NA	-0.56885	-0.300838	-8.38305	1.58028e-08	1.50603e-06	9.72333	-0.0968895	TRUE	Decrease
chr5	87962844	-	cg20857794	NA	NA	NA	NA	NA	NA		OpenSea	TSS200;Body;Body;Body				NA				MIR9-2;LINC00461	ENST00000384838.1;ENST00000505030.1	TSS200;3'UTR	MIR9-2;LINC00461;LINC00461;LINC00461;LINC00461;LINC00461;LINC00461;LINC00461;LINC00461;LINC00461;LINC00461;LINC00461	ENST00000384838.1;ENST00000505030.1;ENST00000500197.2;ENST00000504246.1;ENST00000511014.1;ENST00000509783.1;ENST00000515885.1;ENST00000506978.1;ENST00000506014.1;ENST00000502301.1;ENST00000509405.1;ENST00000513805.1	TSS200;3'UTR;3'UTR;3'UTR;3'UTR;3'UTR;3'UTR;3'UTR;3'UTR;3'UTR;3'UTR;3'UTR	chr5:87962385-87964015	3		NA		NA	NA	NA	NA	-0.616241	-0.864368	-11.6656	2.85035e-11	2.3932e-08	15.8883	-0.0968816	TRUE	Decrease
chr20	38428248	-	cg08593626	NA	NA	NA	NA	NA	NA		OpenSea					NA				RP5-1031J8.1	ENST00000444436.1	5'UTR	RP5-1031J8.1	ENST00000444436.1	5'UTR	chr20:38428040-38428330	3		NA		NA	NA	NA	NA	-0.593636	0.715309	-6.06531	3.13829e-06	9.13254e-05	4.4906	-0.0968619	TRUE	Decrease
chr14	21243205	+	cg18072038	NA	NA	NA	NA	NA	NA		OpenSea					TRUE											NA		NA		NA	NA	TRUE	NA	0.639172	-0.983185	8.83858	6.0675e-09	7.55951e-07	10.6657	0.0968375	TRUE	Increase
chr10	3453626	+	cg24320455	NA	NA	NA	NA	NA	NA		OpenSea	Body				NA										chr10:3453325-3453635	3		NA		NA	NA	NA	NA	0.561773	-0.116764	9.27621	2.4816e-09	4.00358e-07	11.5438	0.0968367	TRUE	Increase
chr9	77811518	-	cg25771815	rs139129557	0.0105	NA	NA	NA	NA		OpenSea					NA				U6	ENST00000391014.1	TSS1500	U6	ENST00000391014.1	TSS1500		NA		NA		NA	NA	NA	NA	-0.643483	1.0978	-11.8649	2.02212e-11	1.97231e-08	16.2186	-0.0968284	TRUE	Decrease
chr9	3673861	+	cg11237885	NA	NA	NA	NA	NA	NA		OpenSea	Body				NA				RP11-509J21.3	ENST00000427722.1	TSS1500	RP11-509J21.3	ENST00000427722.1	TSS1500		NA		NA		NA	NA	NA	NA	-0.561936	0.151408	-6.94344	3.90083e-07	1.7168e-05	6.55501	-0.096825	TRUE	Decrease
chr4	8174148	-	cg09390241	NA	NA	NA	NA	NA	NA		OpenSea					NA	4:8224979-8225085									chr4:8174040-8174275	3		NA		NA	NA	TRUE	NA	-0.574205	-0.460784	-7.26362	1.86738e-07	9.67658e-06	7.28408	-0.096814	TRUE	Decrease
chr20	60676537	-	cg05156458	NA	NA	NA	NA	NA	NA		OpenSea					NA										chr20:60676245-60676615	3		NA		NA	NA	NA	NA	-0.561999	-0.0407584	-7.29019	1.75767e-07	9.22654e-06	7.34398	-0.0968085	TRUE	Decrease
chr5	140561239	+	cg24762111	NA	NA	NA	NA	NA	NA	chr5:140558931-140559789	S_Shore	TSS200				NA				PCDHB16;PCDHB16	ENST00000361016.2;ENST00000361016.2	5'UTR;1stExon	PCDHB16;PCDHB16	ENST00000361016.2;ENST00000361016.2	5'UTR;1stExon		NA		NA		NA	NA	NA	NA	0.624683	0.992813	8.25259	2.08928e-08	1.84783e-06	9.44805	0.0968045	TRUE	Increase
chr7	98894512	-	cg03130458	NA	NA	NA	NA	NA	NA		OpenSea	Body				NA							MYH16	ENST00000452010.1	TSS1500	chr7:98894205-98894615	3		NA		NA	NA	NA	NA	-0.599751	0.766612	-6.81979	5.20272e-07	2.15886e-05	6.26989	-0.0967905	TRUE	Decrease
chr11	131361559	+	cg24984358	NA	NA	NA	NA	NA	NA		OpenSea	Body				NA							NTM;NTM;NTM	ENST00000436745.1;ENST00000477098.1;ENST00000550167.1	5'UTR;5'UTR;5'UTR	chr11:131361460-131361675	3		NA		NA	NA	NA	NA	-0.60702	0.837756	-10.0652	5.2664e-10	1.42958e-07	13.0604	-0.0967674	TRUE	Decrease
chr16	31366118	+	cg05644767	NA	NA	rs117809045	0.012153	NA	NA		OpenSea	TSS1500				NA				ITGAX;ITGAX;ITGAX	ENST00000268296.4;ENST00000562918.1;ENST00000562522.1	TSS1500;TSS1500;TSS1500	ITGAX;ITGAX;ITGAX;ITGAX	ENST00000564308.1;ENST00000562918.1;ENST00000567409.1;ENST00000562522.1	TSS1500;TSS1500;TSS1500;TSS1500		NA	chr16:31365603-31367589	6	chr16:31365292-31366793	6	NA	TRUE	NA	0.56768	0.329932	12.0764	1.41117e-11	1.61478e-08	16.564	0.0967542	TRUE	Increase
chr16	86081492	-	cg24933364	rs1996643	0.11049	NA	NA	NA	NA		OpenSea					NA										chr16:86081365-86081655	3		NA		NA	NA	NA	NA	-0.564838	-0.212979	-9.31713	2.28546e-09	3.79785e-07	11.6245	-0.0967478	TRUE	Decrease
chr10	101096989	-	cg10868904	NA	NA	NA	NA	NA	NA		OpenSea	Body				NA											NA		NA	chr10:101096756-101098016	6	NA	NA	NA	-0.640143	-1.04859	-8.57589	1.05024e-08	1.11506e-06	10.1258	-0.096745	TRUE	Decrease
chr9	135873153	+	cg17552389	NA	NA	NA	NA	NA	NA		OpenSea					NA										chr9:135872980-135873255	3		NA		NA	NA	NA	NA	-0.583373	0.547032	-8.84899	5.93806e-09	7.44168e-07	10.6869	-0.0967428	TRUE	Decrease
chr5	168368909	-	cg25790835	NA	NA	NA	NA	NA	NA		OpenSea	Body;Body				NA							SLIT3	ENST00000518140.1	3'UTR		NA		NA	chr5:168368736-168369339	6	NA	NA	NA	-0.570674	0.406356	-9.53573	1.47753e-09	2.82098e-07	12.052	-0.0967251	TRUE	Decrease
chr10	84573500	-	cg01717298	NA	NA	NA	NA	NA	NA		OpenSea	Body;Body;Body				NA				NRG3	ENST00000537893.1	5'UTR	NRG3;NRG3	ENST00000537893.1;ENST00000555784.1	5'UTR;3'UTR		NA		NA	chr10:84573492-84574729	4	NA	NA	NA	0.570497	-0.339336	11.6726	2.81586e-11	2.38133e-08	15.9	0.0967241	TRUE	Increase
chr3	65181932	-	cg18649464	NA	NA	NA	NA	NA	NA		OpenSea					TRUE											NA		NA		NA	NA	TRUE	NA	-0.575061	-0.380948	-7.94409	4.08001e-08	3.03449e-06	8.78761	-0.0967181	TRUE	Decrease
chr10	102607168	-	cg14364305	NA	NA	NA	NA	NA	NA		OpenSea					NA											NA	chr10:102607140-102607886	6		NA	NA	NA	NA	-0.572018	0.407002	-10.1287	4.66422e-10	1.32176e-07	13.1788	-0.0967066	TRUE	Decrease
chr9	117694183	-	cg14361804	NA	NA	rs3181348	0.416647	rs3181348	0.416647		OpenSea	TSS1500				NA				TNFSF8	ENST00000223795.2	TSS1500	TNFSF8	ENST00000223795.2	TSS1500		NA		NA		NA	NA	TRUE	NA	-0.708299	-1.45965	-11.0825	7.97481e-11	4.39879e-08	14.895	-0.0966948	TRUE	Decrease
chr14	24700477	-	cg04355169	NA	NA	NA	NA	NA	NA	chr14:24701646-24701992	N_Shore	TSS1500;TSS1500;TSS1500;TSS1500;Body;Body				NA				NEDD8;GMPR2;GMPR2;GMPR2;GMPR2	ENST00000533242.1;ENST00000355299.4;ENST00000559836.1;ENST00000421944.2;ENST00000559910.1	3'UTR;TSS1500;TSS1500;TSS1500;TSS1500	NEDD8;GMPR2;GMPR2;GMPR2;GMPR2;GMPR2;GMPR2;GMPR2;GMPR2;GMPR2;GMPR2;GMPR2;NEDD8;NEDD8;NEDD8	ENST00000533242.1;ENST00000355299.4;ENST00000559836.1;ENST00000421944.2;ENST00000561038.1;ENST00000559287.1;ENST00000560139.1;ENST00000559801.1;ENST00000561035.1;ENST00000559409.1;ENST00000558865.1;ENST00000558279.1;ENST00000527046.1;ENST00000531430.1;ENST00000526430.1	3'UTR;TSS1500;TSS1500;TSS1500;TSS1500;TSS1500;TSS1500;TSS1500;TSS1500;TSS1500;TSS1500;TSS1500;3'UTR;3'UTR;3'UTR		NA		NA	chr14:24699958-24714651	6	NA	NA	NA	0.645191	1.15092	8.1059	2.86761e-08	2.33895e-06	9.13568	0.0966922	TRUE	Increase
chr5	66093004	-	cg12784701	NA	NA	NA	NA	NA	NA		OpenSea	Body;Body;Body				NA										chr5:66092585-66093010	3		NA		NA	NA	NA	NA	0.591123	-0.644671	7.13153	2.52654e-07	1.22443e-05	6.98492	0.0966904	TRUE	Increase
chrX	138512000	-	cg11396599	NA	NA	NA	NA	NA	NA		OpenSea					NA											NA		NA	chrX:138511836-138512526	6	NA	NA	NA	0.608901	-0.759945	7.10794	2.66734e-07	1.27812e-05	6.93126	0.0966897	TRUE	Increase
chr10	130106056	+	cg18958580	NA	NA	NA	NA	NA	NA		OpenSea	Body				NA										chr10:130106025-130106555	3		NA		NA	NA	NA	NA	0.563905	0.204488	7.47379	1.15977e-07	6.67878e-06	7.75523	0.0966889	TRUE	Increase
chr8	116231420	+	cg11888982	NA	NA	NA	NA	NA	NA		OpenSea			chr8:116231151-116231151		TRUE		8:116231266-116231508	Promoter_Associated							chr8:116230985-116231475	3		NA		NA	NA	TRUE	NA	0.575235	0.469636	8.86295	5.76901e-09	7.29002e-07	10.7153	0.0966879	TRUE	Increase
chr11	74920045	+	cg07858109	NA	NA	NA	NA	NA	NA		OpenSea					NA							CTD-2562J17.4	ENST00000530792.1	3'UTR	chr11:74919965-74920270	3		NA		NA	NA	NA	NA	-0.574532	-0.444502	-8.50254	1.22613e-08	1.24712e-06	9.97334	-0.0966769	TRUE	Decrease
chr20	56756606	+	cg26473319	NA	NA	NA	NA	NA	NA	chr20:56754677-56755105	S_Shore					NA											NA		NA		NA	NA	NA	NA	-0.598542	-0.729237	-8.41251	1.48421e-08	1.43612e-06	9.78514	-0.0966734	TRUE	Decrease
chr2	231281301	-	cg05999752	rs1427284	0.098235	NA	NA	NA	NA		OpenSea	TSS200;Body;Body;Body;Body;Body				NA				SP100;SP100	ENST00000409897.1;ENST00000414648.2	TSS200;5'UTR	SP100;SP100	ENST00000409897.1;ENST00000414648.2	TSS200;5'UTR	chr2:231280760-231281455	3		NA		NA	NA	NA	NA	-0.691646	1.35391	-8.95403	4.78112e-09	6.3894e-07	10.8999	-0.0966686	TRUE	Decrease
chr17	37934378	-	cg16405455	NA	NA	NA	NA	NA	NA		OpenSea	5'UTR;1stExon;Body;Body;Body;Body;Body;Body;Body;Body;Body;Body;Body;Body;Body;5'UTR;5'UTR				NA		17:37934073-37934542	Unclassified	IKZF3	ENST00000293068.5	3'UTR	IKZF3	ENST00000348427.3	3'UTR	chr17:37934165-37934615	3		NA		NA	NA	NA	NA	-0.594519	0.724792	-7.54139	9.96261e-08	5.95334e-06	7.9055	-0.096659	TRUE	Decrease
chr11	34842625	-	cg21274723	rs12287782	0.023892	NA	NA	NA	NA		OpenSea					NA										chr11:34842525-34842775	3		NA		NA	NA	NA	NA	-0.572383	-0.433209	-6.96823	3.68281e-07	1.64424e-05	6.61194	-0.0966504	TRUE	Decrease
chr12	9319947	-	cg24850472	NA	NA	NA	NA	NA	NA		OpenSea	Body				NA				PZP;PZP	ENST00000539983.1;ENST00000539983.1	3'UTR;1stExon	PZP;PZP;PZP;PZP;PZP;PZP	ENST00000539983.1;ENST00000540995.1;ENST00000543108.1;ENST00000539983.1;ENST00000546197.1;ENST00000535230.1	3'UTR;3'UTR;3'UTR;1stExon;3'UTR;3'UTR		NA	chr12:9319801-9320186	6		NA	NA	NA	NA	-0.616176	0.934873	-9.56046	1.40692e-09	2.73056e-07	12.0999	-0.0966325	TRUE	Decrease
chr16	80769838	+	cg12350732	rs11641163	0.395765	NA	NA	NA	NA		OpenSea	Body				NA				CTD-2055G21.1;CDYL2	ENST00000568437.1;ENST00000562753.1	TSS1500;TSS1500	CTD-2055G21.1;CDYL2	ENST00000568437.1;ENST00000562753.1	TSS1500;TSS1500		NA		NA		NA	NA	NA	NA	-0.62189	-0.931706	-9.00917	4.26941e-09	5.90639e-07	11.0112	-0.096629	TRUE	Decrease
chr14	93382427	+	cg01829971	NA	NA	NA	NA	NA	NA		OpenSea					NA											NA	chr14:93382112-93382487	5		NA	NA	NA	NA	0.716073	-1.39222	8.14715	2.62254e-08	2.18501e-06	9.22383	0.0966257	TRUE	Increase
chr6	144822128	-	cg13564717	NA	NA	rs10457761	0.171527	NA	NA		OpenSea	Body				NA										chr6:144822065-144822450	3		NA		NA	NA	NA	NA	-0.561989	0.0346714	-4.54468	0.000137553	0.00200867	0.762057	-0.0966077	TRUE	Decrease
chr5	31106458	+	cg01336524	NA	NA	NA	NA	NA	NA		OpenSea					TRUE				RP11-152K4.2	ENST00000523584.1	3'UTR	RP11-152K4.2	ENST00000523584.1	3'UTR	chr5:31106420-31106690	3		NA		NA	NA	NA	NA	-0.613912	-0.991362	-9.81353	8.56183e-10	1.95779e-07	12.5858	-0.096602	TRUE	Decrease
chr3	62591233	+	cg10605527	rs2123141	0.061681	NA	NA	NA	NA		OpenSea	Body;Body;Body				NA										chr3:62591120-62591390	3		NA		NA	NA	NA	NA	-0.656312	-1.11844	-10.0696	5.22185e-10	1.42374e-07	13.0686	-0.0965971	TRUE	Decrease
chr3	55801087	+	cg02995878	NA	NA	rs1495364	0.336314	NA	NA		OpenSea	Body				NA							ERC2	ENST00000487287.1	TSS1500		NA		NA		NA	NA	NA	NA	-0.563757	0.224483	-9.78655	9.02386e-10	2.03111e-07	12.5344	-0.0965853	TRUE	Decrease
chr15	49732282	+	cg13597554	NA	NA	NA	NA	NA	NA		OpenSea	Body;Body				TRUE				FGF7;C15orf33	ENST00000560704.1;ENST00000354658.4	5'UTR;3'UTR	FGF7;C15orf33	ENST00000560704.1;ENST00000354658.4	5'UTR;3'UTR	chr15:49732240-49732450	3		NA		NA	NA	TRUE	NA	-0.602694	0.792653	-13.1777	2.33063e-12	6.19653e-09	18.2822	-0.0965828	TRUE	Decrease
chr2	177464330	-	cg09837245	NA	NA	NA	NA	NA	NA		OpenSea					TRUE											NA		NA		NA	NA	TRUE	NA	0.66245	-1.19468	10.4616	2.48733e-10	8.8563e-08	13.7912	0.0965718	TRUE	Increase
chr12	122019110	+	cg07529210	NA	NA	NA	NA	NA	NA	chr12:122016170-122017693	S_Shore	TSS200;TSS1500	low-CpG:120503262-120503513		RDMR	NA	12:120503188-120503547	12:122019013-122020752	Promoter_Associated	KDM2B;RP13-941N14.1;KDM2B;KDM2B;KDM2B;RP13-941N14.1	ENST00000377069.3;ENST00000541574.1;ENST00000397480.2;ENST00000536437.1;ENST00000377071.3;ENST00000541574.1	TSS1500;1stExon;TSS200;TSS1500;TSS1500;5'UTR	KDM2B;KDM2B;KDM2B;RP13-941N14.1;KDM2B;KDM2B;KDM2B;RP13-941N14.1	ENST00000540191.1;ENST00000539394.1;ENST00000377069.3;ENST00000541574.1;ENST00000397480.2;ENST00000543025.1;ENST00000377071.3;ENST00000541574.1	TSS1500;TSS1500;TSS1500;1stExon;TSS200;TSS1500;TSS1500;5'UTR	chr12:122018800-122019235	3		NA		NA	NA	TRUE	NA	0.601026	0.804663	7.98273	3.74935e-08	2.84741e-06	8.87106	0.0965674	TRUE	Increase
chr11	118134959	+	cg26426447	NA	NA	NA	NA	NA	NA		OpenSea	1stExon;5'UTR;5'UTR;1stExon	low-CpG:117640143-117640407			TRUE		11:118134890-118135216	Unclassified_Cell_type_specific	MPZL2;MPZL2;MPZL2;MPZL2;MPZL2;MPZL2	ENST00000525647.1;ENST00000525647.1;ENST00000278937.2;ENST00000438295.2;ENST00000278937.2;ENST00000438295.2	3'UTR;1stExon;1stExon;1stExon;5'UTR;5'UTR	MPZL2;MPZL2;MPZL2;MPZL2;MPZL2;MPZL2;MPZL2;MPZL2;MPZL2;MPZL2;MPZL2	ENST00000529376.1;ENST00000527282.1;ENST00000525647.1;ENST00000534175.1;ENST00000525647.1;ENST00000278937.2;ENST00000529376.1;ENST00000527282.1;ENST00000438295.2;ENST00000278937.2;ENST00000438295.2	3'UTR;3'UTR;3'UTR;TSS1500;1stExon;1stExon;1stExon;1stExon;1stExon;5'UTR;5'UTR	chr11:118134785-118135315	3		NA		NA	NA	TRUE	NA	0.564873	-0.282787	9.48976	1.61864e-09	3.00166e-07	11.9626	0.0965653	TRUE	Increase
chr17	73316505	-	cg00900735	NA	NA	NA	NA	NA	NA		OpenSea	Body;Body	low-CpG:70827875-70828160			NA	17:70828078-70828374	17:73316038-73316557	Gene_Associated_Cell_type_specific	GRB2	ENST00000462266.1	3'UTR	GRB2	ENST00000462266.1	3'UTR		NA	chr17:73315837-73316905	6	chr17:73315737-73317102	6	NA	TRUE	NA	0.691877	-1.40465	7.47195	1.1646e-07	6.69898e-06	7.75113	0.0965653	TRUE	Increase
chr20	40016058	+	cg03080473	NA	NA	NA	NA	NA	NA		OpenSea					TRUE											NA	chr20:40015843-40016580	6	chr20:40015697-40016510	6	NA	NA	NA	-0.657956	1.22504	-8.3545	1.67954e-08	1.57244e-06	9.66329	-0.0965596	TRUE	Decrease
chr12	21926447	-	cg04027548	NA	NA	NA	NA	NA	NA		OpenSea	Body			RDMR	NA	12:21817680-21817882	12:21925934-21926885	Unclassified_Cell_type_specific							chr12:21926145-21926615	3		NA		NA	NA	TRUE	NA	-0.731448	-1.67347	-11.8054	2.23938e-11	2.0918e-08	16.1204	-0.0965568	TRUE	Decrease
chr3	179529777	-	cg19153808	NA	NA	NA	NA	NA	NA		OpenSea	Body;Body;Body;Body;Body;Body;Body;Body				NA							PEX5L;PEX5L	ENST00000477829.1;ENST00000461537.1	3'UTR;3'UTR		NA	chr3:179528881-179529915	6	chr3:179529038-179530094	6	NA	NA	NA	0.574112	0.498703	5.72546	7.19608e-06	0.000179745	3.66955	0.0965532	TRUE	Increase
chr14	24422872	-	cg01937701	NA	NA	NA	NA	NA	NA	chr14:24422770-24423141	Island	TSS200;Body;Body;Body;Body	high-CpG:23492690-23492742			NA	14:23492677-23493040	14:24422628-24423694	Promoter_Associated	DHRS4;DHRS4;DHRS4;DHRS4;DHRS4;DHRS4;DHRS4;C14orf167	ENST00000558263.1;ENST00000543741.2;ENST00000397075.3;ENST00000397074.3;ENST00000313250.5;ENST00000313250.5;ENST00000559632.1;ENST00000556379.1	TSS200;TSS200;TSS200;TSS200;5'UTR;1stExon;TSS200;3'UTR	C14orf167;DHRS4;DHRS4;C14orf167;C14orf167;DHRS4;DHRS4;DHRS4;DHRS4;DHRS4;C14orf167;C14orf167;C14orf167;C14orf167	ENST00000554036.1;ENST00000558263.1;ENST00000543741.2;ENST00000399886.2;ENST00000553454.1;ENST00000397075.3;ENST00000397074.3;ENST00000313250.5;ENST00000313250.5;ENST00000559632.1;ENST00000556379.1;ENST00000555045.1;ENST00000553454.1;ENST00000558423.1	3'UTR;TSS200;TSS200;TSS1500;1stExon;TSS200;TSS200;5'UTR;1stExon;TSS200;3'UTR;3'UTR;3'UTR;3'UTR	chr14:24422780-24423050	3		NA		NA	NA	TRUE	NA	0.657474	-1.2075	5.16818	2.86813e-05	0.000555524	2.30394	0.096553	TRUE	Increase
chr11	4792142	+	cg14073115	NA	NA	rs116219307	0.015204	rs116219307	0.015204		OpenSea	TSS1500				NA				OR51F1;OR51F1;MMP26;MMP26	ENST00000343430.3;ENST00000380383.1;ENST00000477339.1;ENST00000380390.1	TSS1500;TSS1500;5'UTR;5'UTR	OR51F1;OR51F1;MMP26;MMP26	ENST00000343430.3;ENST00000380383.1;ENST00000477339.1;ENST00000380390.1	TSS1500;TSS1500;5'UTR;5'UTR		NA		NA		NA	NA	NA	NA	0.559977	0.185293	16.839	1.23686e-14	4.64686e-10	23.1512	0.0965486	TRUE	Increase
chr18	5238708	+	cg20134241	rs73379362	0.049817	NA	NA	NA	NA	chr18:5237723-5238674	S_Shore	Body;TSS1500				NA	18:5227724-5228891	18:5237273-5238951	Promoter_Associated							chr18:5238220-5238775	3		NA		NA	NA	TRUE	NA	0.559364	0.0805457	11.7527	2.45179e-11	2.1963e-08	16.0333	0.096537	TRUE	Increase
chr8	41918908	+	cg07801032	NA	NA	NA	NA	NA	NA		OpenSea					NA											NA		NA		NA	NA	NA	NA	0.564001	0.178848	5.49454	1.2725e-05	0.000285589	3.10611	0.0965358	TRUE	Increase
chr14	107253273	+	cg19901523	rs73387527	0.065416	NA	NA	NA	NA		OpenSea			chr14:107252931-107252931	DMR	NA	14:106323850-106324588									chr14:107253245-107253595	3		NA		NA	NA	TRUE	NA	0.613762	0.879036	8.03557	3.34113e-08	2.61804e-06	8.98485	0.0965299	TRUE	Increase
chr11	122605319	+	cg17348604	NA	NA	NA	NA	NA	NA		OpenSea	Body				NA							UBASH3B	ENST00000526386.1	5'UTR	chr11:122605000-122605390	3		NA		NA	NA	NA	NA	-0.655213	1.07163	-10.6831	1.64938e-10	6.7945e-08	14.1905	-0.0965262	TRUE	Decrease
chr3	51424941	+	cg09201469	NA	NA	NA	NA	NA	NA	chr3:51421986-51423031	S_Shore	Body				NA				MANF	ENST00000470900.1	5'UTR	MANF;MANF;MANF	ENST00000470900.1;ENST00000446668.1;ENST00000482262.1	5'UTR;3'UTR;TSS200	chr3:51424820-51424990	3		NA		NA	NA	NA	NA	-0.57476	0.46418	-10.9431	1.02552e-10	5.09994e-08	14.6514	-0.0964971	TRUE	Decrease
chr2	103627200	-	cg08874945	NA	NA	NA	NA	NA	NA		OpenSea					NA				AC108051.3	ENST00000453878.1	TSS1500	AC108051.3	ENST00000453878.1	TSS1500		NA		NA		NA	NA	NA	NA	-0.587481	-0.69385	-10.0698	5.22008e-10	1.42374e-07	13.069	-0.0964948	TRUE	Decrease
chr11	59668329	-	cg13810385	NA	NA	NA	NA	NA	NA	chr11:59665579-59665857	S_Shelf					NA										chr11:59668260-59668555	3		NA		NA	NA	TRUE	NA	0.682958	1.33387	10.8642	1.18369e-10	5.57636e-08	14.5124	0.0964873	TRUE	Increase
chr15	83477965	-	cg15558558	NA	NA	NA	NA	NA	NA	chr15:83478366-83479273	N_Shore	TSS200				NA		15:83477941-83478610	Promoter_Associated	WHAMM;WHAMM	ENST00000286760.4;ENST00000234505.4	TSS1500;TSS200	WHAMM;WHAMM	ENST00000286760.4;ENST00000234505.4	TSS1500;TSS200		NA	chr15:83477922-83480207	6	chr15:83477132-83480418	6	NA	TRUE	NA	-0.631344	1.03179	-9.53154	1.48982e-09	2.83666e-07	12.0438	-0.0964867	TRUE	Decrease
chrX	71524766	-	cg20346189	NA	NA	NA	NA	NA	NA	chrX:71524832-71527299	N_Shore	5'UTR;5'UTR;Body;5'UTR			DMR	NA	X:71441441-71441774	X:71524698-71526378	Unclassified_Cell_type_specific	CITED1;CITED1;CITED1	ENST00000445983.1;ENST00000246139.5;ENST00000373619.3	5'UTR;5'UTR;5'UTR	CITED1;CITED1;CITED1;CITED1	ENST00000417400.1;ENST00000445983.1;ENST00000246139.5;ENST00000373619.3	5'UTR;5'UTR;5'UTR;5'UTR	chrX:71524645-71527195	3		NA		NA	NA	TRUE	NA	0.639342	-1.00057	13.0085	3.05008e-12	6.81733e-09	18.0267	0.0964866	TRUE	Increase
chrX	63420891	+	cg14923379	NA	NA	NA	NA	NA	NA	chrX:63424198-63426190	N_Shelf	5'UTR				NA				FAM123B	ENST00000330258.3	5'UTR	FAM123B	ENST00000330258.3	5'UTR		NA		NA		NA	NA	TRUE	NA	0.560947	0.10547	6.57491	9.25448e-07	3.41529e-05	5.69963	0.0964807	TRUE	Increase
chr22	44208783	+	cg03884260	NA	NA	NA	NA	NA	NA	chr22:44207947-44208435	S_Shore	TSS1500;TSS1500				NA		22:44207603-44208930	Promoter_Associated	EFCAB6;EFCAB6;RP3-388M5.9;EFCAB6;RP3-388M5.9;EFCAB6	ENST00000396231.2;ENST00000358439.4;ENST00000563715.1;ENST00000262726.7;ENST00000564696.1;ENST00000356087.4	TSS1500;TSS1500;5'UTR;TSS1500;5'UTR;TSS1500	EFCAB6;EFCAB6;EFCAB6;RP3-388M5.9;EFCAB6;EFCAB6;RP3-388M5.9;EFCAB6;EFCAB6	ENST00000396231.2;ENST00000358439.4;ENST00000476600.1;ENST00000563715.1;ENST00000485142.1;ENST00000262726.7;ENST00000564696.1;ENST00000356087.4;ENST00000404038.1	TSS1500;TSS1500;TSS1500;5'UTR;TSS1500;TSS1500;5'UTR;TSS1500;TSS1500		NA	chr22:44207396-44209464	6	chr22:44207321-44209722	6	NA	NA	NA	-0.559344	0.0927383	-9.9788	6.21676e-10	1.59253e-07	12.8984	-0.0964768	TRUE	Decrease
chr19	14183323	-	cg05922058	NA	NA	NA	NA	NA	NA	chr19:14182735-14184744	Island	TSS1500;TSS1500;TSS1500				NA	19:14043766-14047165			AC022098.1	ENST00000269720.2	TSS200	AC022098.1	ENST00000269720.2	TSS200	chr19:14183260-14184710	3		NA		NA	NA	NA	NA	-0.587554	-0.634977	-8.97011	4.62572e-09	6.26109e-07	10.9324	-0.0964736	TRUE	Decrease
chr17	34305404	+	cg07485434	NA	NA	NA	NA	NA	NA		OpenSea	Body				NA							CCL16	ENST00000483259.1	TSS200		NA		NA		NA	NA	NA	NA	-0.566413	0.380071	-8.37388	1.61151e-08	1.52631e-06	9.70404	-0.0964701	TRUE	Decrease
chr12	23405247	+	cg08589437	NA	NA	NA	NA	NA	NA		OpenSea					NA				RP11-153K16.2	ENST00000538297.1	TSS1500	RP11-153K16.2	ENST00000538297.1	TSS1500		NA		NA		NA	NA	NA	NA	0.626914	0.936306	4.51673	0.000147602	0.00212827	0.692946	0.0964658	TRUE	Increase
chr1	75598869	+	cg19188436	rs1526505	0.340548	NA	NA	NA	NA	chr1:75600674-75601415	N_Shore	Body				NA				RP11-510C10.3;RP11-510C10.2	ENST00000427892.1;ENST00000446238.1	TSS1500;TSS200	RP11-510C10.3;RP11-510C10.2	ENST00000427892.1;ENST00000446238.1	TSS1500;TSS200	chr1:75598740-75599135	3		NA		NA	NA	NA	NA	0.667664	-1.25066	8.01463	3.49716e-08	2.70726e-06	8.9398	0.0964628	TRUE	Increase
chr8	70906996	+	cg00129273	NA	NA	NA	NA	NA	NA		OpenSea				DMR	NA	8:71069470-71069723									chr8:70906840-70907175	3		NA		NA	NA	TRUE	NA	-0.61282	-0.863661	-10.5194	2.23348e-10	8.25221e-08	13.8959	-0.0964566	TRUE	Decrease
chr9	34717608	-	cg16440037	NA	NA	NA	NA	NA	NA		OpenSea					NA										chr9:34717305-34717615	3		NA		NA	NA	NA	NA	-0.644261	1.13095	-7.31511	1.66082e-07	8.82518e-06	7.40006	-0.0964539	TRUE	Decrease
chr16	49311934	-	cg17683110	NA	NA	NA	NA	NA	NA	chr16:49311413-49312308	Island					NA										chr16:49311345-49312435	3		NA		NA	NA	TRUE	NA	-0.658124	1.18194	-8.44091	1.39726e-08	1.37426e-06	9.84463	-0.0964413	TRUE	Decrease
chr12	12059653	-	cg20398005	NA	NA	NA	NA	NA	NA		OpenSea	Body				NA										chr12:12059525-12059850	3		NA		NA	NA	NA	NA	-0.558705	0.0105283	-9.15349	3.18075e-09	4.78429e-07	11.3002	-0.0964244	TRUE	Decrease
chr9	71581407	-	cg02298007	NA	NA	rs2309387	0.042962	rs2309387	0.042962		OpenSea	Body;Body;Body				NA							PIP5K1B;PIP5K1B	ENST00000478500.1;ENST00000478500.1	ExonBnd;3'UTR		NA	chr9:71581104-71582137	6	chr9:71581298-71581974	5	NA	NA	NA	-0.596168	0.694141	-10.0016	5.94972e-10	1.54653e-07	12.9413	-0.0964235	TRUE	Decrease
chr19	31770188	+	cg03555203	rs61742321	0.019027	NA	NA	NA	NA		OpenSea	Body				NA	19:36461728-36462351			TSHZ3	ENST00000560707.1	3'UTR	TSHZ3	ENST00000560707.1	3'UTR	chr19:31769845-31770235	3		NA		NA	TRUE	TRUE	NA	-0.742452	1.668	-10.536	2.16558e-10	8.10811e-08	13.9259	-0.0964158	TRUE	Decrease
chr17	9862147	-	cg12275888	NA	NA	NA	NA	NA	NA		OpenSea	Body;Body;Body;Body				NA		17:9861655-9863404	Unclassified_Cell_type_specific	GAS7;GAS7	ENST00000541114.1;ENST00000542249.1	5'UTR;5'UTR	GAS7;GAS7	ENST00000541114.1;ENST00000542249.1	5'UTR;5'UTR	chr17:9861745-9862535	3		NA		NA	NA	NA	NA	-0.559583	-0.125117	-9.86294	7.77772e-10	1.83204e-07	12.6796	-0.0963976	TRUE	Decrease
chr22	27386453	+	cg17739694	rs5752462	0.127588	NA	NA	NA	NA		OpenSea					NA											NA		NA		NA	NA	NA	NA	-0.607573	-0.861603	-9.71049	1.04706e-09	2.25297e-07	12.389	-0.0963857	TRUE	Decrease
chr7	157381078	-	cg00826640	NA	NA	NA	NA	NA	NA		OpenSea	Body;Body;Body				NA	7:157073725-157074129									chr7:157380740-157381415	3		NA		NA	NA	TRUE	NA	-0.583185	0.606013	-4.25855	0.000283018	0.00361628	0.0560912	-0.0963804	TRUE	Decrease
chr18	595772	+	cg20257799	NA	NA	NA	NA	NA	NA		OpenSea	TSS1500;TSS1500				NA				CLUL1;CLUL1	ENST00000400606.1;ENST00000540035.1	TSS1500;TSS1500	CLUL1;CLUL1	ENST00000400606.1;ENST00000540035.1	TSS1500;TSS1500		NA		NA		NA	NA	NA	NA	-0.589957	0.711268	-6.73922	6.28299e-07	2.51353e-05	6.08309	-0.0963803	TRUE	Decrease
chr1	90189805	+	cg12316341	NA	NA	NA	NA	NA	NA		OpenSea					NA				LRRC8C	ENST00000479252.1	5'UTR	LRRC8C	ENST00000479252.1	5'UTR		NA		NA	chr1:90189381-90191896	6	NA	NA	NA	-0.613394	-0.866715	-7.71594	6.74794e-08	4.43282e-06	8.29061	-0.096374	TRUE	Decrease
chr20	25056698	-	cg17919137	NA	NA	NA	NA	NA	NA	chr20:25058288-25058726	N_Shore	3'UTR				NA				VSX1	ENST00000376709.3	3'UTR	VSX1	ENST00000376709.3	3'UTR		NA		NA		NA	NA	TRUE	NA	-0.559757	0.10464	-6.59343	8.85783e-07	3.29883e-05	5.74301	-0.0963683	TRUE	Decrease
chr1	167408841	+	cg12446199	rs1404567	0.000219	NA	NA	NA	NA	chr1:167408512-167409137	Island	Body;Body				TRUE	1:165675137-165675738	1:167408697-167408999	Promoter_Associated_Cell_type_specific	CD247	ENST00000483825.1	3'UTR	CD247;CD247;CD247;CD247;CD247	ENST00000476733.1;ENST00000470379.1;ENST00000476733.1;ENST00000470379.1;ENST00000483825.1	3'UTR;3'UTR;1stExon;1stExon;3'UTR	chr1:167408525-167409195	3		NA		NA	NA	TRUE	NA	0.603005	0.809335	9.35003	2.13942e-09	3.61979e-07	11.6893	0.0963598	TRUE	Increase
chr19	30569722	+	cg15135240	rs10407501	0.036043	NA	NA	NA	NA		OpenSea					NA											NA	chr19:30569381-30569760	5		NA	NA	NA	NA	-0.632422	-1.00617	-7.75058	6.24888e-08	4.18955e-06	8.36653	-0.0963536	TRUE	Decrease
chr2	80656545	+	cg04530349	rs56295241	0.26234	NA	NA	NA	NA		OpenSea	Body;Body;Body;Body;Body;Body				NA							CTNNA2;CTNNA2	ENST00000493024.1;ENST00000465616.1	5'UTR;5'UTR	chr2:80656440-80656650	3		NA		NA	NA	NA	NA	0.563601	-0.102267	4.54501	0.000137438	0.00200773	0.762878	0.0963488	TRUE	Increase
chr14	55901676	-	cg06350600	NA	NA	NA	NA	NA	NA		OpenSea	Body				NA		14:55901491-55901805	Unclassified_Cell_type_specific							chr14:55901480-55901775	3		NA		NA	NA	NA	NA	0.889163	-2.1593	10.7756	1.39145e-10	6.10305e-08	14.3555	0.0963467	TRUE	Increase
chr2	169747227	-	cg07224215	NA	NA	NA	NA	NA	NA	chr2:169746719-169747005	S_Shore	TSS1500				NA		2:169746419-169747369	Promoter_Associated	SPC25;SPC25	ENST00000282074.2;ENST00000472216.2	TSS1500;3'UTR	SPC25;SPC25;SPC25;SPC25	ENST00000479309.2;ENST00000282074.2;ENST00000451987.1;ENST00000472216.2	TSS1500;TSS1500;5'UTR;3'UTR		NA	chr2:169746355-169747507	6	chr2:169746102-169747661	6	NA	TRUE	NA	1.44423	-2.98449	12.4625	7.40474e-12	1.11134e-08	17.1814	0.0963258	TRUE	Increase
chr12	66889098	+	cg21622709	NA	NA	NA	NA	NA	NA		OpenSea	Body				TRUE											NA		NA		NA	NA	TRUE	NA	-0.558826	0.12323	-8.42061	1.45883e-08	1.41816e-06	9.80214	-0.0963139	TRUE	Decrease
chr20	30583001	-	cg23509641	NA	NA	NA	NA	NA	NA	chr20:30582788-30583099	Island	Body				NA	20:30046390-30046722									chr20:30582765-30583235	3		NA		NA	NA	TRUE	NA	0.713383	-1.35252	11.0096	9.09395e-11	4.77338e-08	14.7678	0.0963105	TRUE	Increase
chr1	152008083	+	cg12280317	NA	NA	NA	NA	NA	NA	chr1:152008838-152009112	N_Shore	Body				TRUE		1:152006593-152008142	Promoter_Associated	AL591893.1;S100A11	ENST00000432386.1;ENST00000478109.1	5'UTR;3'UTR	AL591893.1;S100A11	ENST00000432386.1;ENST00000478109.1	5'UTR;3'UTR		NA	chr1:152006633-152009824	6	chr1:152000869-152010276	6	NA	TRUE	NA	0.582339	-0.555574	12.637	5.55953e-12	9.40145e-09	17.4551	0.0962738	TRUE	Increase
chr9	87261422	+	cg04134193	NA	NA	NA	NA	NA	NA		OpenSea					NA											NA		NA		NA	NA	NA	NA	-0.588055	0.594416	-8.85666	5.84461e-09	7.35062e-07	10.7025	-0.0962644	TRUE	Decrease
chr12	103633338	-	cg05513374	rs34089564	0.118961	NA	NA	NA	NA		OpenSea	Body				NA				AC068643.1	ENST00000459228.1	TSS1500	AC068643.1;C12orf42	ENST00000459228.1;ENST00000547347.1	TSS1500;3'UTR		NA		NA		NA	NA	NA	NA	-0.633382	1.03959	-12.0899	1.37927e-11	1.59851e-08	16.5859	-0.0962533	TRUE	Decrease
chr18	76266265	+	cg16113156	rs73497530	0.151945	NA	NA	NA	NA	chr18:76266230-76266453	Island					TRUE	18:74367059-74367441									chr18:76266045-76266435	3		NA		NA	NA	TRUE	NA	0.558834	0.133839	7.5229	1.03848e-07	6.13846e-06	7.86446	0.0962487	TRUE	Increase
chr10	97871420	+	cg01699235	NA	NA	NA	NA	NA	NA		OpenSea					NA				U6	ENST00000363858.1	TSS1500	U6	ENST00000363858.1	TSS1500		NA		NA		NA	NA	NA	NA	0.591521	-0.674006	7.11437	2.62813e-07	1.2626e-05	6.94591	0.0962281	TRUE	Increase
chr11	12399973	+	cg06554535	NA	NA	NA	NA	NA	NA	chr11:12398965-12399863	S_Shore	Body			DMR	NA	11:12355450-12356608						PARVA	ENST00000530755.1	5'UTR	chr11:12398925-12400010	3		NA		NA	NA	TRUE	NA	0.562011	-0.192705	12.9151	3.54298e-12	7.48709e-09	17.8843	0.0962077	TRUE	Increase
chr10	30827033	+	cg05037877	rs74676734	0.035224	NA	NA	NA	NA		OpenSea					NA										chr10:30826925-30827495	3		NA		NA	NA	NA	NA	-0.561536	-0.271489	-7.12103	2.58821e-07	1.24763e-05	6.96106	-0.0962073	TRUE	Decrease
chr2	9428037	+	cg11487379	NA	NA	NA	NA	NA	NA		OpenSea	Body;Body		chr2:9427801-9427801		TRUE		2:9427454-9428303	Unclassified_Cell_type_specific							chr2:9427705-9428135	3		NA		NA	NA	NA	NA	0.66266	1.29144	9.0876	3.63704e-09	5.26524e-07	11.1686	0.0961995	TRUE	Increase
chr1	241970344	-	cg17646797	NA	NA	NA	NA	NA	NA		OpenSea					NA										chr1:241970300-241970555	3		NA		NA	NA	NA	NA	-0.565454	-0.379242	-9.91609	7.01665e-10	1.71535e-07	12.7802	-0.0961964	TRUE	Decrease
chr9	19127573	+	cg13060646	rs68175306	0.027094	NA	NA	NA	NA	chr9:19127179-19127880	Island	5'UTR;1stExon;Body				NA	9:19117136-19117880	9:19126968-19128985	Promoter_Associated	PLIN2;PLIN2;PLIN2;PLIN2;PLIN2	ENST00000276914.2;ENST00000276914.2;ENST00000380465.3;ENST00000380464.3;ENST00000411567.1	5'UTR;1stExon;TSS200;TSS200;TSS200	PLIN2;PLIN2;PLIN2;PLIN2;PLIN2;PLIN2;PLIN2	ENST00000276914.2;ENST00000276914.2;ENST00000475923.1;ENST00000380465.3;ENST00000380464.3;ENST00000411567.1;ENST00000434144.1	5'UTR;1stExon;TSS200;TSS200;TSS200;TSS200;5'UTR	chr9:19127400-19127715	3		NA		NA	TRUE	NA	NA	0.602749	-0.733533	12.4234	7.89879e-12	1.15633e-08	17.1197	0.0961739	TRUE	Increase
chr6	136171652	-	cg02664205	NA	NA	NA	NA	NA	NA		OpenSea	TSS1500				NA				PDE7B	ENST00000308191.6	TSS1500	PDE7B	ENST00000308191.6	TSS1500		NA		NA	chr6:136171644-136175655	6	TRUE	TRUE	NA	-0.697883	1.36566	-12.0798	1.40315e-11	1.61198e-08	16.5694	-0.0961688	TRUE	Decrease
chr14	22891244	+	cg26645302	NA	NA	NA	NA	NA	NA		OpenSea					NA				TRDV2;AE000661.37;AE000661.37	ENST00000390469.2;ENST00000541008.1;ENST00000535351.1	TSS200;3'UTR;3'UTR	TRDV2;AE000661.37;AE000661.37;AE000661.37;AE000661.37;AE000661.37	ENST00000390469.2;ENST00000541008.1;ENST00000545670.1;ENST00000535351.1;ENST00000537850.1;ENST00000514473.2	TSS200;3'UTR;3'UTR;3'UTR;3'UTR;3'UTR		NA		NA	chr14:22891231-22891627	3	NA	NA	NA	-0.557753	0.00864679	-6.45314	1.23566e-06	4.31133e-05	5.41338	-0.0961472	TRUE	Decrease
chr6	106901888	-	cg17424973	rs9486352	0.018832	NA	NA	NA	NA		OpenSea					TRUE				Y_RNA	ENST00000363444.1	TSS1500	Y_RNA	ENST00000363444.1	TSS1500	chr6:106901645-106901910	3		NA		NA	NA	NA	NA	-0.66642	1.22469	-11.6113	3.132e-11	2.54054e-08	15.7975	-0.0961437	TRUE	Decrease
chr2	177002820	-	cg12721835	NA	NA	NA	NA	NA	NA	chr2:177004452-177004693	N_Shore	TSS1500				NA				HOXD3;HOXD-AS2;HOXD-AS2	ENST00000459979.2;ENST00000440016.2;ENST00000426965.1	5'UTR;TSS1500;TSS1500	HOXD3;HOXD-AS2;HOXD-AS2;HOXD3	ENST00000459979.2;ENST00000440016.2;ENST00000426965.1;ENST00000432796.2	5'UTR;TSS1500;TSS1500;5'UTR	chr2:177002680-177002910	3		NA		NA	NA	NA	NA	-0.60219	0.738576	-7.46365	1.18658e-07	6.79996e-06	7.73263	-0.09614	TRUE	Decrease
chr4	41669567	+	cg11994771	NA	NA	NA	NA	NA	NA		OpenSea	Body;Body;Body;Body;Body;Body;Body				NA											NA		NA		NA	NA	NA	NA	-0.557865	-0.0812941	-6.63817	7.96953e-07	3.03597e-05	5.84765	-0.0961357	TRUE	Decrease
chr22	32810284	-	cg09696535	NA	NA	NA	NA	NA	NA	chr22:32807825-32808285	S_Shore	3'UTR				NA		22:32809304-32810450	Unclassified_Cell_type_specific	BPIFC;BPIFC	ENST00000300399.3;ENST00000534972.1	3'UTR;3'UTR	BPIFC;BPIFC	ENST00000300399.3;ENST00000534972.1	3'UTR;3'UTR	chr22:32810240-32810470	3		NA		NA	NA	TRUE	NA	0.649603	1.22145	9.95096	6.55959e-10	1.64412e-07	12.846	0.0961313	TRUE	Increase
chr10	77541834	-	cg10908050	NA	NA	NA	NA	NA	NA		OpenSea	TSS1500;Body;Body				TRUE				C10orf11	ENST00000372499.1	TSS1500	C10orf11	ENST00000372499.1	TSS1500		NA		NA		NA	NA	NA	NA	-0.637931	-1.13322	-9.38483	1.99536e-09	3.45659e-07	11.7576	-0.0961257	TRUE	Decrease
chr12	11422897	+	cg00052903	NA	NA	NA	NA	NA	NA		OpenSea	TSS1500				NA				PRB3;PRB3	ENST00000279573.5;ENST00000381842.3	TSS200;TSS1500	PRB3;PRB3;PRB3	ENST00000539835.1;ENST00000279573.5;ENST00000381842.3	TSS1500;TSS200;TSS1500		NA		NA		NA	NA	TRUE	NA	-0.636276	1.10388	-8.18811	2.40049e-08	2.04483e-06	9.3111	-0.0961239	TRUE	Decrease
chr4	9924429	-	cg15133252	NA	NA	NA	NA	NA	NA		OpenSea	Body;Body				NA				RP13-560N11.1	ENST00000504249.1	TSS200	RP13-560N11.1;SLC2A9	ENST00000504249.1;ENST00000505104.1	TSS200;3'UTR		NA		NA		NA	NA	NA	NA	0.559016	0.190574	10.905	1.09891e-10	5.30066e-08	14.5844	0.0961198	TRUE	Increase
chr12	56038795	-	cg16020016	NA	NA	rs79275055	0.0119	NA	NA	chr12:56039988-56040337	N_Shore					NA				RP11-644F5.16	ENST00000556606.1	3'UTR	RP11-644F5.16	ENST00000556606.1	3'UTR		NA		NA		NA	NA	TRUE	NA	-0.627247	1.0141	-8.7494	7.30236e-09	8.62908e-07	10.4835	-0.0961196	TRUE	Decrease
chrX	107514114	+	cg05471258	NA	NA	NA	NA	NA	NA		OpenSea	Body;Body			DMR	TRUE				COL4A6	ENST00000461897.1	3'UTR	COL4A6;COL4A6;COL4A6	ENST00000468338.1;ENST00000461897.1;ENST00000477085.1	3'UTR;3'UTR;3'UTR		NA		NA		NA	NA	TRUE	NA	-0.620454	-0.94693	-9.52114	1.52089e-09	2.87826e-07	12.0236	-0.0961174	TRUE	Decrease
chr11	30344200	-	cg06241208	NA	NA	NA	NA	NA	NA	chr11:30344536-30344946	N_Shore	TSS1500				NA		11:30343914-30345099	Promoter_Associated	C11orf46	ENST00000282032.3	TSS1500	C11orf46;C11orf46	ENST00000532047.1;ENST00000282032.3	TSS1500;TSS1500		NA		NA	chr11:30343581-30348799	6	NA	TRUE	NA	0.557382	0.0650245	6.37473	1.48986e-06	5.00448e-05	5.22814	0.0961164	TRUE	Increase
chr7	24325079	+	cg04697148	NA	NA	NA	NA	NA	NA	chr7:24323558-24325080	Island	Body				NA										chr7:24324845-24325215	3		NA		NA	NA	TRUE	NA	0.715755	-1.42676	9.89992	7.23975e-10	1.75147e-07	12.7497	0.0961131	TRUE	Increase
chr7	4747216	-	cg01275887	rs74974197	0.01086	NA	NA	NA	NA		OpenSea	Body			RDMR	TRUE	7:4713692-4713807			FOXK1	ENST00000450194.2	5'UTR	FOXK1	ENST00000450194.2	5'UTR	chr7:4746825-4747310	3		NA		NA	NA	TRUE	NA	0.625878	0.937502	4.92827	5.23423e-05	0.000912141	1.71127	0.0961044	TRUE	Increase
chr10	68687951	+	cg07002403	NA	NA	NA	NA	NA	NA		OpenSea	Body;Body;Body				TRUE	10:68357870-68358056			CTNNA3	ENST00000494580.1	3'UTR	CTNNA3	ENST00000494580.1	3'UTR	chr10:68687860-68688095	3		NA		NA	NA	TRUE	NA	0.572279	-0.432722	9.10919	3.48053e-09	5.08937e-07	11.2118	0.0960944	TRUE	Increase
chr3	113773201	-	cg04794372	NA	NA	NA	NA	NA	NA	chr3:113775147-113775582	N_Shore	Body				NA				KIAA1407;KIAA1407	ENST00000545063.1;ENST00000480588.1	5'UTR;3'UTR	KIAA1407;KIAA1407;KIAA1407	ENST00000481358.1;ENST00000545063.1;ENST00000480588.1	3'UTR;5'UTR;3'UTR		NA		NA		NA	NA	TRUE	NA	-0.603317	0.846792	-6.95426	3.80413e-07	1.68324e-05	6.57986	-0.0960917	TRUE	Decrease
chr20	37927610	-	cg09006623	NA	NA	NA	NA	NA	NA		OpenSea					NA										chr20:37927545-37927835	3		NA		NA	NA	NA	NA	-0.678131	-1.30267	-9.35265	2.12821e-09	3.60652e-07	11.6944	-0.0960863	TRUE	Decrease
chr9	118419719	-	cg14378993	NA	NA	NA	NA	NA	NA		OpenSea					NA											NA		NA		NA	NA	NA	NA	-0.576306	0.466158	-5.86656	5.09177e-06	0.000135415	4.0117	-0.0960829	TRUE	Decrease
chr3	55525397	-	cg16025819	NA	NA	NA	NA	NA	NA	chr3:55520226-55522344	S_Shelf				RDMR	NA				WNT5A	ENST00000474267.1	TSS1500	WNT5A	ENST00000474267.1	TSS1500	chr3:55525205-55525615	3		NA		NA	NA	NA	NA	-0.598507	0.830292	-7.5781	9.17582e-08	5.59412e-06	7.98684	-0.0960828	TRUE	Decrease
chr4	151231429	+	cg23344338	NA	NA	NA	NA	NA	NA		OpenSea	Body				TRUE				LRBA	ENST00000503716.1	3'UTR	LRBA;LRBA;LRBA;LRBA	ENST00000515096.1;ENST00000515096.1;ENST00000510157.1;ENST00000503716.1	1stExon;3'UTR;3'UTR;3'UTR	chr4:151231380-151231635	3		NA		NA	NA	TRUE	NA	0.592216	0.658987	7.7098	6.84051e-08	4.47851e-06	8.27714	0.0960795	TRUE	Increase
chr17	49501380	+	cg18817920	rs79642120	0.036458	NA	NA	NA	NA		OpenSea					NA											NA		NA	chr17:49500723-49501512	6	NA	NA	NA	-0.613421	0.893091	-12.3619	8.74705e-12	1.21858e-08	17.0221	-0.0960726	TRUE	Decrease
chr19	48999025	-	cg11513937	NA	NA	NA	NA	NA	NA	chr19:49000561-49001149	N_Shore	Body				NA											NA	chr19:48998638-48999350	6	chr19:48998688-48999358	3	NA	NA	NA	-0.566199	0.354319	-10.3243	3.21882e-10	1.03841e-07	13.5403	-0.0960573	TRUE	Decrease
chr12	43672200	+	cg07129443	rs79658737	0.041254	NA	NA	NA	NA		OpenSea					NA										chr12:43672060-43672470	3		NA		NA	NA	NA	NA	-0.655591	1.14726	-8.57827	1.045e-08	1.11137e-06	10.1308	-0.0960505	TRUE	Decrease
chr2	12249222	+	cg11724472	NA	NA	NA	NA	NA	NA		OpenSea					TRUE				AC096559.1;AC096559.1;AC096559.1;AC096559.1	ENST00000449986.1;ENST00000438292.1;ENST00000451644.1;ENST00000412294.1	5'UTR;5'UTR;5'UTR;5'UTR	AC096559.1;AC096559.1;AC096559.1;AC096559.1	ENST00000449986.1;ENST00000438292.1;ENST00000451644.1;ENST00000412294.1	5'UTR;5'UTR;5'UTR;5'UTR		NA		NA	chr2:12249213-12250183	6	NA	TRUE	NA	0.583436	-0.584362	6.79634	5.496e-07	2.25581e-05	6.21559	0.0960326	TRUE	Increase
chr3	51909628	+	cg11857626	NA	NA	NA	NA	NA	NA		OpenSea	TSS200				NA				IQCF5-AS1;IQCF5	ENST00000440723.1;ENST00000446461.1	5'UTR;TSS200	IQCF5-AS1;IQCF5	ENST00000440723.1;ENST00000446461.1	5'UTR;TSS200		NA		NA		NA	NA	TRUE	NA	-0.562948	0.365936	-7.72249	6.65055e-08	4.38472e-06	8.30497	-0.0960303	TRUE	Decrease
chr5	115150352	-	cg15442338	rs4920894	0.149136	NA	NA	NA	NA	chr5:115151348-115152713	N_Shore	Body				NA				CDO1	ENST00000502631.1	3'UTR	CDO1;CDO1;CDO1	ENST00000504613.1;ENST00000504877.1;ENST00000502631.1	3'UTR;TSS200;3'UTR		NA		NA		NA	NA	NA	NA	0.683688	-1.34293	8.85063	5.91794e-09	7.42447e-07	10.6903	0.0960195	TRUE	Increase
chrX	107574828	-	cg13505316	NA	NA	NA	NA	NA	NA		OpenSea	Body;Body;Body;Body;Body				NA				COL4A6	ENST00000461897.1	3'UTR	COL4A6;COL4A6;COL4A6	ENST00000468338.1;ENST00000461897.1;ENST00000477085.1	3'UTR;3'UTR;3'UTR	chrX:107574820-107575035	3		NA		NA	NA	NA	NA	-0.771266	-1.68806	-9.19311	2.93515e-09	4.50823e-07	11.3791	-0.0960173	TRUE	Decrease
chr4	41299998	-	cg19167143	NA	NA	NA	NA	NA	NA		OpenSea					NA										chr4:41299920-41300150	3		NA		NA	NA	NA	NA	-0.687714	-1.35764	-10.7029	1.59019e-10	6.63467e-08	14.2259	-0.0960079	TRUE	Decrease
chr22	21311401	-	cg23001415	NA	NA	NA	NA	NA	NA	chr22:21311336-21312201	Island		high-CpG:19641388-19641512			TRUE	22:19641337-19642236	22:21311312-21312500	Unclassified_Cell_type_specific	XXbac-B135H6.15;XXbac-B135H6.15	ENST00000444039.1;ENST00000444039.1	1stExon;5'UTR	XXbac-B135H6.15;XXbac-B135H6.15	ENST00000444039.1;ENST00000444039.1	1stExon;5'UTR	chr22:21311140-21312635	3		NA		NA	NA	TRUE	NA	-0.565218	-0.36813	-10.6085	1.89286e-10	7.41816e-08	14.0567	-0.0960025	TRUE	Decrease
chr3	62304777	-	cg19537495	NA	NA	NA	NA	NA	NA	chr3:62304514-62304780	Island	TSS200;TSS200;TSS200;5'UTR;5'UTR;5'UTR;1stExon;5'UTR				NA	3:62279510-62280213	3:62304431-62305229	Promoter_Associated_Cell_type_specific	C3orf14;RP11-204J18.3;RP11-204J18.3;RP11-204J18.3;C3orf14;RP11-204J18.3;C3orf14;C3orf14;C3orf14;RP11-204J18.3;RP11-204J18.3;C3orf14;RP11-204J18.3	ENST00000542214.1;ENST00000462497.1;ENST00000479018.1;ENST00000474795.1;ENST00000462069.1;ENST00000498655.1;ENST00000232519.5;ENST00000494481.1;ENST00000494481.1;ENST00000475371.1;ENST00000490916.1;ENST00000486169.1;ENST00000495542.1	TSS1500;TSS200;TSS200;TSS200;5'UTR;TSS1500;5'UTR;1stExon;5'UTR;TSS1500;3'UTR;5'UTR;3'UTR	C3orf14;RP11-204J18.3;RP11-204J18.3;RP11-204J18.3;RP11-204J18.3;C3orf14;RP11-204J18.3;C3orf14;C3orf14;C3orf14;C3orf14;C3orf14;C3orf14;RP11-204J18.3;RP11-204J18.3;C3orf14;RP11-204J18.3	ENST00000542214.1;ENST00000479588.1;ENST00000462497.1;ENST00000479018.1;ENST00000474795.1;ENST00000462069.1;ENST00000498655.1;ENST00000232519.5;ENST00000465142.1;ENST00000494481.1;ENST00000494481.1;ENST00000491323.1;ENST00000491323.1;ENST00000475371.1;ENST00000490916.1;ENST00000486169.1;ENST00000495542.1	TSS1500;TSS1500;TSS200;TSS200;TSS200;5'UTR;TSS1500;5'UTR;5'UTR;1stExon;5'UTR;1stExon;5'UTR;TSS1500;3'UTR;5'UTR;3'UTR	chr3:62304540-62304815	3		NA		NA	NA	NA	NA	-0.599785	-0.797684	-7.20939	2.11357e-07	1.06542e-05	7.16154	-0.0960017	TRUE	Decrease
chr16	86425801	-	cg01146489	rs11865282	0.270663	NA	NA	NA	NA		OpenSea					TRUE										chr16:86425680-86425975	3		NA		NA	NA	NA	NA	-0.60999	-0.854899	-9.48514	1.63359e-09	3.01787e-07	11.9536	-0.0959988	TRUE	Decrease
chr1	241308815	-	cg00146225	rs116717710	0.01086	NA	NA	NA	NA		OpenSea	Body;Body;Body;Body				NA				RGS7;RGS7	ENST00000331110.7;ENST00000446183.2	TSS1500;5'UTR	RGS7;RGS7	ENST00000331110.7;ENST00000446183.2	TSS1500;5'UTR		NA		NA		NA	NA	NA	NA	-0.576477	0.50126	-7.55312	9.70394e-08	5.84167e-06	7.93151	-0.0959988	TRUE	Decrease
chr22	33129869	+	cg15677694	NA	NA	NA	NA	NA	NA		OpenSea	Body;Body;Body				NA							SYN3	ENST00000462268.1	3'UTR		NA		NA		NA	NA	NA	NA	-0.596207	0.781349	-9.66043	1.15517e-09	2.39343e-07	12.2929	-0.0959904	TRUE	Decrease
chr3	11037353	-	cg04779796	NA	NA	NA	NA	NA	NA	chr3:11034446-11035384	S_Shore	5'UTR			CDMR	NA				SLC6A1;SLC6A1	ENST00000287766.4;ENST00000462473.1	5'UTR;5'UTR	SLC6A1;SLC6A1;SLC6A1	ENST00000287766.4;ENST00000425938.1;ENST00000462473.1	5'UTR;5'UTR;5'UTR	chr3:11037125-11037375	3		NA		NA	NA	TRUE	NA	-0.560034	0.225388	-8.22503	2.21687e-08	1.93094e-06	9.3896	-0.0959881	TRUE	Decrease
chr4	56160526	-	cg04194657	NA	NA	rs77629786	0.022155	rs77629786	0.022155		OpenSea					NA				U6	ENST00000384112.1	TSS200	U6	ENST00000384112.1	TSS200		NA		NA		NA	NA	NA	NA	-0.558499	0.17489	-9.44728	1.76145e-09	3.18112e-07	11.8798	-0.0959861	TRUE	Decrease
chr12	130735973	-	cg17796362	NA	NA	NA	NA	NA	NA		OpenSea					NA				RP11-143E21.6	ENST00000563922.1	5'UTR	RP11-143E21.6	ENST00000563922.1	5'UTR	chr12:130735745-130736215	3		NA		NA	NA	NA	NA	-0.582477	-0.65848	-13.9615	6.93314e-13	3.39014e-09	19.4275	-0.0959847	TRUE	Decrease
chr7	25931317	+	cg07174121	NA	NA	NA	NA	NA	NA		OpenSea					NA											NA		NA		NA	NA	NA	NA	0.562108	0.295785	7.97515	3.81197e-08	2.88527e-06	8.8547	0.0959595	TRUE	Increase
chr10	4233935	+	cg07738153	rs77684340	0.019983	NA	NA	NA	NA		OpenSea					NA											NA		NA	chr10:4233513-4234006	3	NA	NA	NA	0.680579	1.32843	8.68293	8.38924e-09	9.52071e-07	10.347	0.0959547	TRUE	Increase
chr4	84110890	+	cg22857260	NA	NA	NA	NA	NA	NA		OpenSea					NA										chr4:84110605-84111295	3		NA		NA	NA	NA	NA	0.608229	0.863077	7.59145	8.90559e-08	5.46912e-06	8.01639	0.0959516	TRUE	Increase
chr11	16635968	+	cg06990110	NA	NA	NA	NA	NA	NA	chr11:16634957-16635969	Island					NA	11:16590708-16592545			C11orf58	ENST00000527893.1	5'UTR	SOX6;SOX6;SOX6;C11orf58	ENST00000530378.1;ENST00000524520.1;ENST00000525259.1;ENST00000527893.1	5'UTR;3'UTR;3'UTR;5'UTR		NA	chr11:16634165-16636065	6	chr11:16631339-16636168	6	NA	TRUE	NA	-0.561427	0.187694	-4.63686	0.000109023	0.00166347	0.99007	-0.0959289	TRUE	Decrease
chr20	60094855	-	cg16326851	NA	NA	NA	NA	NA	NA		OpenSea	Body;Body				NA										chr20:60094600-60095015	3		NA		NA	NA	NA	NA	-0.55805	0.204489	-7.70658	6.88969e-08	4.49942e-06	8.27006	-0.0959257	TRUE	Decrease
chr12	131943548	-	cg03221366	NA	NA	NA	NA	NA	NA	chr12:131943519-131943761	Island					NA	12:130509473-130509792										NA		NA		NA	NA	TRUE	NA	-1.52299	3.34913	-5.58122	1.02684e-05	0.000240168	3.31807	-0.0959123	TRUE	Decrease
chr13	61989412	-	cg22936975	NA	NA	NA	NA	NA	NA		OpenSea	5'UTR;1stExon			DMR	NA	13:60887093-60887599			PCDH20;PCDH20;PCDH20;PCDH20	ENST00000409204.3;ENST00000409204.3;ENST00000358674.6;ENST00000409186.1	1stExon;5'UTR;TSS200;5'UTR	PCDH20;PCDH20;PCDH20;PCDH20	ENST00000409204.3;ENST00000409204.3;ENST00000358674.6;ENST00000409186.1	1stExon;5'UTR;TSS200;5'UTR	chr13:61989165-61989535	3		NA		NA	NA	TRUE	NA	0.782504	-1.64278	14.4568	3.31211e-13	2.68944e-09	20.1204	0.0959074	TRUE	Increase
chr17	36173453	+	cg11107303	NA	NA	NA	NA	NA	NA		OpenSea					NA										chr17:36173440-36173875	3		NA		NA	NA	NA	NA	0.593078	-0.734672	6.80428	5.39479e-07	2.22212e-05	6.234	0.0959012	TRUE	Increase
chr7	31002624	+	cg18154270	NA	NA	NA	NA	NA	NA		OpenSea	TSS1500;TSS1500				NA				GHRHR	ENST00000326139.2	TSS1500	GHRHR;GHRHR	ENST00000326139.2;ENST00000466427.1	TSS1500;5'UTR	chr7:31002465-31002795	3		NA		NA	NA	TRUE	NA	-0.580454	0.62878	-9.75324	9.63027e-10	2.1216e-07	12.4708	-0.0958984	TRUE	Decrease
chr14	72562283	-	cg14833233	NA	NA	NA	NA	NA	NA		OpenSea	5'UTR;Body;Body;Body;Body;Body;Body;Body;Body;Body				NA										chr14:72562080-72562310	3		NA		NA	NA	NA	NA	-0.624314	-0.974311	-8.42577	1.44293e-08	1.40778e-06	9.81294	-0.0958915	TRUE	Decrease
chr5	76932016	+	cg26365545	NA	NA	NA	NA	NA	NA	chr5:76932317-76933523	N_Shore	Body				NA	5:76967731-76967862	5:76931910-76932196	Unclassified_Cell_type_specific	OTP	ENST00000515716.1	3'UTR	OTP	ENST00000515716.1	3'UTR	chr5:76931425-76932115	3		NA		NA	NA	TRUE	NA	0.556188	0.0441316	7.45645	1.20599e-07	6.8845e-06	7.71659	0.095889	TRUE	Increase
chr16	30814125	+	cg05905155	NA	NA	NA	NA	NA	NA	chr16:30816794-30817243	N_Shelf					NA											NA		NA		NA	NA	NA	NA	-0.562068	0.323034	-8.33026	1.76884e-08	1.63312e-06	9.61222	-0.0958843	TRUE	Decrease
chr18	38439970	+	cg04520418	NA	NA	NA	NA	NA	NA		OpenSea					NA											NA		NA	chr18:38439630-38441040	6	NA	NA	NA	-0.737583	1.63639	-7.36661	1.47758e-07	8.05241e-06	7.5157	-0.0958818	TRUE	Decrease
chr19	11464304	+	cg11963442	NA	NA	NA	NA	NA	NA	chr19:11466008-11466317	N_Shore	Body				NA										chr19:11464125-11464335	3		NA		NA	NA	NA	NA	-0.562455	-0.331973	-8.33161	1.76372e-08	1.63025e-06	9.61508	-0.0958774	TRUE	Decrease
chr11	56587212	+	cg13419549	NA	NA	NA	NA	NA	NA		OpenSea					NA				OR5G5P	ENST00000378368.2	TSS200	OR5G5P;OR5G5P	ENST00000531887.1;ENST00000378368.2	TSS200;TSS200		NA		NA		NA	NA	TRUE	NA	0.603775	-0.809853	5.35583	1.79582e-05	0.00037864	2.7659	0.0958756	TRUE	Increase
chr3	46621737	+	cg13649415	NA	NA	NA	NA	NA	NA	chr3:46618307-46618669	S_Shelf	Body;Body				NA				LRRC2	ENST00000296144.3	TSS200	TDGF1;LRRC2	ENST00000505797.1;ENST00000296144.3	TSS1500;TSS200	chr3:46621520-46621755	3		NA		NA	NA	NA	NA	-0.558091	-0.200682	-9.44419	1.77231e-09	3.19435e-07	11.8738	-0.0958746	TRUE	Decrease
chrX	151560923	+	cg14017986	NA	NA	NA	NA	NA	NA		OpenSea	TSS200;5'UTR				NA				MIR105-1;GABRA3;GABRA3	ENST00000385222.1;ENST00000370314.4;ENST00000370311.1	TSS200;5'UTR;5'UTR	MIR105-1;GABRA3;GABRA3	ENST00000385222.1;ENST00000370314.4;ENST00000370311.1	TSS200;5'UTR;5'UTR		NA		NA		NA	NA	NA	NA	0.557317	-0.16595	6.94713	3.86759e-07	1.70521e-05	6.56348	0.0958734	TRUE	Increase
chr9	19127702	-	cg06363488	rs2130572	0.264173	NA	NA	NA	NA	chr9:19127179-19127880	Island	TSS200;TSS200				NA	9:19117136-19117880	9:19126968-19128985	Promoter_Associated	PLIN2;PLIN2;PLIN2;PLIN2	ENST00000411567.1;ENST00000276914.2;ENST00000380465.3;ENST00000380464.3	TSS200;TSS200;TSS1500;TSS1500	PLIN2;PLIN2;PLIN2;PLIN2;PLIN2;PLIN2	ENST00000411567.1;ENST00000276914.2;ENST00000475923.1;ENST00000380465.3;ENST00000380464.3;ENST00000434144.1	TSS200;TSS200;TSS1500;TSS1500;TSS1500;5'UTR	chr9:19127400-19127715	3		NA		NA	NA	NA	NA	0.555448	0.057926	10.9067	1.09553e-10	5.29597e-08	14.5874	0.0958714	TRUE	Increase
chr7	85103284	-	cg11638798	rs9655931	0.041553	NA	NA	NA	NA		OpenSea					NA				AC074112.1;AC074112.1	ENST00000422448.1;ENST00000438065.1	TSS1500;5'UTR	AC074112.1;AC074112.1	ENST00000422448.1;ENST00000438065.1	TSS1500;5'UTR		NA		NA		NA	NA	NA	NA	0.558756	-0.191944	7.05779	2.99391e-07	1.40045e-05	6.81694	0.0958511	TRUE	Increase
chr1	24397689	-	cg25593625	NA	NA	NA	NA	NA	NA		OpenSea	Body				TRUE		1:24397273-24397869	Unclassified	RP11-293P20.3;RP11-293P20.4;RP11-293P20.2	ENST00000448831.1;ENST00000429191.1;ENST00000439239.1	3'UTR;5'UTR;5'UTR	RP11-293P20.3;RP11-293P20.4;RP11-293P20.2	ENST00000448831.1;ENST00000429191.1;ENST00000439239.1	3'UTR;5'UTR;5'UTR	chr1:24397645-24397875	3		NA		NA	NA	TRUE	NA	0.56441	-0.386123	11.2551	5.85849e-11	3.63847e-08	15.1933	0.0958468	TRUE	Increase
chr4	3765047	+	cg08619102	rs7682063	0.484076	NA	NA	NA	NA	chr4:3767072-3769789	N_Shelf					NA				AC141928.1;AC141928.1	ENST00000511928.1;ENST00000511928.1	3'UTR;1stExon	AC141928.1;AC141928.1	ENST00000511928.1;ENST00000511928.1	3'UTR;1stExon	chr4:3764920-3765130	3		NA		NA	NA	TRUE	NA	-0.558449	-0.195342	-8.6184	9.60423e-09	1.04787e-06	10.2139	-0.0958445	TRUE	Decrease
chr4	78485295	+	cg01241065	NA	NA	NA	NA	NA	NA		OpenSea	5'UTR				NA				CXCL13	ENST00000286758.4	5'UTR	CXCL13	ENST00000286758.4	5'UTR		NA		NA	chr4:78485270-78486021	6	NA	NA	NA	-0.558025	-0.186344	-6.57885	9.16853e-07	3.38941e-05	5.70887	-0.0958392	TRUE	Decrease
chr1	240506799	-	cg14778267	NA	NA	NA	NA	NA	NA		OpenSea	Body				TRUE											NA		NA		NA	NA	TRUE	NA	-0.664837	1.24538	-6.60051	8.71071e-07	3.25417e-05	5.75959	-0.0958335	TRUE	Decrease
chr2	220299653	+	cg12213062	NA	NA	NA	NA	NA	NA	chr2:220299483-220300243	Island	TSS200				TRUE	2:220007728-220008367	2:220299646-220300000	Unclassified_Cell_type_specific	SPEG;SPEG;SPEG	ENST00000265327.5;ENST00000312358.7;ENST00000312358.7	TSS200;5'UTR;1stExon	SPEG;SPEG;SPEG	ENST00000265327.5;ENST00000312358.7;ENST00000312358.7	TSS200;5'UTR;1stExon	chr2:220299520-220299735	3		NA		NA	NA	TRUE	NA	0.899047	-2.07498	14.3115	4.1046e-13	2.87884e-09	19.9196	0.09583	TRUE	Increase
chr10	1532238	-	cg03944474	NA	NA	NA	NA	NA	NA		OpenSea	Body				NA											NA		NA	chr10:1530456-1532273	6	NA	NA	NA	-0.74668	1.59236	-8.838	6.0748e-09	7.56314e-07	10.6645	-0.095822	TRUE	Decrease
chr2	177012562	+	cg02857760	rs4972806	0.44718	NA	NA	NA	NA	chr2:177012371-177012675	Island					NA	2:176720618-176721054						HOXD3	ENST00000432796.2	5'UTR	chr2:177012385-177012795	3		NA		NA	NA	TRUE	NA	0.693884	-1.35563	11.4374	4.24484e-11	3.0536e-08	15.5044	0.0958168	TRUE	Increase
chr3	68716133	-	cg01784297	rs56336106	0.032552	NA	NA	NA	NA		OpenSea					NA										chr3:68715900-68716135	3		NA		NA	NA	NA	NA	0.712448	1.50562	10.2769	3.52001e-10	1.10217e-07	13.4531	0.0958156	TRUE	Increase
chr13	28505434	-	cg18535611	NA	NA	NA	NA	NA	NA	chr13:28501859-28502090	S_Shelf					NA											NA		NA		NA	NA	TRUE	NA	0.662256	-1.19825	9.30005	2.36532e-09	3.87748e-07	11.5908	0.0958127	TRUE	Increase
chr20	9547208	+	cg03626948	rs6039504	0.176483	NA	NA	NA	NA		OpenSea	Body;Body				NA											NA		NA		NA	NA	NA	NA	-0.644002	-1.10431	-10.5814	1.99019e-10	7.71086e-08	14.008	-0.09581	TRUE	Decrease
chr3	70374240	+	cg17185404	NA	NA	NA	NA	NA	NA		OpenSea					TRUE											NA		NA		NA	NA	TRUE	NA	0.557283	0.210638	12.1418	1.26375e-11	1.52323e-08	16.6698	0.0957983	TRUE	Increase
chr12	122018897	-	cg09151742	NA	NA	NA	NA	NA	NA	chr12:122016170-122017693	S_Shore	5'UTR;1stExon;TSS1500	low-CpG:120503262-120503513			NA	12:120503188-120503547			KDM2B;KDM2B;RP13-941N14.1;KDM2B;KDM2B;KDM2B;RP13-941N14.1	ENST00000377069.3;ENST00000397480.2;ENST00000541574.1;ENST00000397480.2;ENST00000536437.1;ENST00000377071.3;ENST00000541574.1	TSS1500;1stExon;1stExon;5'UTR;TSS200;TSS200;5'UTR	KDM2B;KDM2B;KDM2B;KDM2B;KDM2B;RP13-941N14.1;KDM2B;KDM2B;KDM2B;KDM2B;RP13-941N14.1	ENST00000446152.2;ENST00000540191.1;ENST00000539394.1;ENST00000377069.3;ENST00000397480.2;ENST00000541574.1;ENST00000397480.2;ENST00000543025.1;ENST00000377071.3;ENST00000538046.1;ENST00000541574.1	TSS1500;TSS1500;TSS1500;TSS1500;1stExon;1stExon;5'UTR;TSS200;TSS200;3'UTR;5'UTR	chr12:122018800-122019235	3		NA		NA	NA	TRUE	NA	0.668216	-1.20435	9.86884	7.68928e-10	1.82393e-07	12.6908	0.0957971	TRUE	Increase
chr9	118701642	-	cg14417655	NA	NA	NA	NA	NA	NA		OpenSea			chr9:118701397-118701397		NA										chr9:118701285-118701675	3		NA		NA	NA	NA	NA	-0.57641	-0.486203	-8.49451	1.24713e-08	1.26326e-06	9.95661	-0.0957956	TRUE	Decrease
chr9	86911279	-	cg08792700	NA	NA	NA	NA	NA	NA		OpenSea	Body;Body;Body		chr9:86911270-86911270		NA										chr9:86911100-86911575	3		NA		NA	NA	NA	NA	-0.626423	1.01775	-8.49347	1.24988e-08	1.26542e-06	9.95444	-0.0957934	TRUE	Decrease
chr21	42870391	+	cg13698049	NA	NA	NA	NA	NA	NA		OpenSea	5'UTR;Body				NA				TMPRSS2;TMPRSS2;TMPRSS2	ENST00000458356.1;ENST00000332149.5;ENST00000497881.1	5'UTR;5'UTR;3'UTR	TMPRSS2;TMPRSS2;TMPRSS2;TMPRSS2;TMPRSS2;TMPRSS2;TMPRSS2;TMPRSS3	ENST00000455813.1;ENST00000458356.1;ENST00000424093.1;ENST00000332149.5;ENST00000454499.1;ENST00000497881.1;ENST00000463138.1;ENST00000553129.1	5'UTR;5'UTR;5'UTR;5'UTR;5'UTR;3'UTR;3'UTR;3'UTR		NA		NA	chr21:42868969-42870599	4	NA	NA	NA	-0.557994	0.175675	-12.8554	3.90031e-12	7.87407e-09	17.7929	-0.0957928	TRUE	Decrease
chr1	213843678	-	cg17001333	NA	NA	rs10779607	0.410703	rs10779607	0.410703		OpenSea					TRUE		1:213843572-213844070	Unclassified_Cell_type_specific							chr1:213843565-213844075	3		NA		NA	NA	TRUE	NA	-0.726314	-1.55352	-9.19468	2.92584e-09	4.49732e-07	11.3822	-0.0957905	TRUE	Decrease
chr22	51017019	-	cg00270625	NA	NA	NA	NA	NA	NA	chr22:51016253-51017020	Island	1stExon;TSS1500;1stExon;5'UTR;Body;1stExon;5'UTR;TSS200;TSS200;1stExon;5'UTR;5'UTR				TRUE				CHKB-CPT1B;CPT1B;CHKB-CPT1B;CPT1B;CPT1B;CPT1B;CPT1B;CPT1B	ENST00000453634.1;ENST00000434492.2;ENST00000452668.1;ENST00000440709.1;ENST00000405237.3;ENST00000312108.7;ENST00000395650.2;ENST00000440709.1	3'UTR;5'UTR;3'UTR;5'UTR;TSS1500;TSS200;TSS200;1stExon	CHKB-CPT1B;CPT1B;CHKB-CPT1B;CPT1B;CPT1B;CPT1B;CPT1B;CPT1B;CPT1B;CPT1B;CPT1B;CHKB-CPT1B	ENST00000453634.1;ENST00000434492.2;ENST00000452668.1;ENST00000440709.1;ENST00000461117.1;ENST00000405237.3;ENST00000312108.7;ENST00000417176.1;ENST00000395650.2;ENST00000460853.1;ENST00000440709.1;ENST00000492556.1	3'UTR;5'UTR;3'UTR;5'UTR;TSS1500;TSS1500;TSS200;TSS1500;TSS200;TSS200;1stExon;3'UTR	chr22:51016525-51017195	3		NA		NA	NA	TRUE	NA	-0.557639	-0.0849382	-4.9851	4.53798e-05	0.00081103	1.8518	-0.0957863	TRUE	Decrease
chr11	94965734	-	cg11453061	rs3214031	0.18483	NA	NA	NA	NA	chr11:94965357-94965588	S_Shore	Body;TSS1500;TSS200;ExonBnd				NA		11:94965388-94965748	Promoter_Associated	RP11-712B9.2;RP11-712B9.2;SESN3;SESN3;RP11-712B9.2;SESN3;SESN3	ENST00000536683.1;ENST00000543150.1;ENST00000393234.1;ENST00000536441.1;ENST00000540692.1;ENST00000537480.1;ENST00000278499.2	5'UTR;5'UTR;TSS1500;TSS1500;5'UTR;TSS200;TSS200	RP11-712B9.2;RP11-712B9.2;SESN3;SESN3;RP11-712B9.2;SESN3;SESN3;SESN3;RP11-712B9.2;RP11-712B9.2;RP11-712B9.2	ENST00000536683.1;ENST00000543150.1;ENST00000393234.1;ENST00000536441.1;ENST00000540692.1;ENST00000537480.1;ENST00000542176.1;ENST00000278499.2;ENST00000543573.1;ENST00000543573.1;ENST00000534891.1	5'UTR;5'UTR;TSS1500;TSS1500;5'UTR;TSS200;TSS200;TSS200;1stExon;5'UTR;5'UTR		NA	chr11:94962621-94966459	6	chr11:94962348-94966402	6	NA	NA	NA	0.577751	-0.434749	10.4065	2.75756e-10	9.49036e-08	13.6908	0.0957739	TRUE	Increase
chr8	128095551	+	cg22121599	NA	NA	NA	NA	NA	NA		OpenSea	Body;TSS1500				NA				RP11-255B23.2	ENST00000523510.1	TSS1500	RP11-255B23.2	ENST00000523510.1	TSS1500		NA	chr8:128094874-128096700	6		NA	NA	NA	NA	0.666033	1.32025	13.9828	6.71303e-13	3.37139e-09	19.4578	0.0957648	TRUE	Increase
chr9	96930797	+	cg05403282	NA	NA	NA	NA	NA	NA	chr9:96928120-96929461	S_Shore				RDMR	NA											NA	chr9:96927819-96931306	6	chr9:96926846-96932875	6	NA	NA	NA	-0.579238	-0.585941	-10.7049	1.58455e-10	6.61793e-08	14.2294	-0.0957591	TRUE	Decrease
chr6	46923451	-	cg25323497	NA	NA	NA	NA	NA	NA		OpenSea	TSS1500				NA				GPR116;GPR116	ENST00000452370.1;ENST00000265417.6	TSS1500;TSS1500	GPR116;GPR116	ENST00000452370.1;ENST00000265417.6	TSS1500;TSS1500		NA		NA		NA	NA	TRUE	NA	-0.568222	0.431187	-10.4504	2.54013e-10	8.99703e-08	13.7707	-0.0957531	TRUE	Decrease
chr6	32190556	-	cg07725183	rs61729734	0.01237	NA	NA	NA	NA		OpenSea	Body				NA							NOTCH4	ENST00000473562.1	3'UTR	chr6:32190505-32190995	3		NA		NA	NA	TRUE	NA	0.55669	-0.128736	7.96757	3.87565e-08	2.91746e-06	8.83835	0.0957469	TRUE	Increase
chr2	182322501	+	cg25024074	NA	NA	NA	NA	NA	NA	chr2:182321761-182323029	Island	1stExon			DMR	TRUE	2:182030020-182031274			ITGA4;ITGA4;ITGA4;ITGA4	ENST00000478440.1;ENST00000425522.1;ENST00000339307.4;ENST00000397033.2	TSS1500;1stExon;1stExon;1stExon	ITGA4;ITGA4;ITGA4;ITGA4;ITGA4;ITGA4;ITGA4;ITGA4;ITGA4;ITGA4;ITGA4	ENST00000478440.1;ENST00000425522.1;ENST00000476089.1;ENST00000476089.1;ENST00000339307.4;ENST00000397033.2;ENST00000465522.1;ENST00000233573.6;ENST00000484404.1;ENST00000465522.1;ENST00000484404.1	TSS1500;1stExon;1stExon;5'UTR;1stExon;1stExon;1stExon;1stExon;1stExon;5'UTR;5'UTR	chr2:182322240-182323075	3		NA		NA	NA	TRUE	NA	0.609193	-0.899944	8.76502	7.06861e-09	8.41889e-07	10.5155	0.0957434	TRUE	Increase
chr5	10333868	-	cg24740026	NA	NA	NA	NA	NA	NA	chr5:10333222-10334101	Island					NA	5:10386102-10387101	5:10333209-10333874	Unclassified_Cell_type_specific							chr5:10333145-10334215	3		NA		NA	NA	TRUE	NA	-0.614384	0.89445	-9.09474	3.58446e-09	5.2095e-07	11.1829	-0.0957279	TRUE	Decrease
chr12	49375340	+	cg22376688	NA	NA	NA	NA	NA	NA	chr12:49371690-49375550	Island	Body			DMR	NA	12:47657958-47661817	12:49373862-49375541	Promoter_Associated							chr12:49375040-49375615	3		NA		NA	NA	TRUE	NA	-0.556386	0.184146	-10.2012	4.06247e-10	1.20715e-07	13.3135	-0.0957275	TRUE	Decrease
chr6	40698276	-	cg22653878	NA	NA	NA	NA	NA	NA		OpenSea					TRUE											NA		NA		NA	NA	TRUE	NA	-0.55576	0.142492	-9.14788	3.21716e-09	4.81829e-07	11.2891	-0.0957223	TRUE	Decrease
chr2	220197664	+	cg14891200	rs2385401	0.405139	NA	NA	NA	NA	chr2:220196431-220196768	S_Shore	Body				NA				RESP18	ENST00000392083.1	TSS1500	RESP18	ENST00000392083.1	TSS1500	chr2:220197240-220197715	3		NA		NA	NA	NA	NA	0.699658	-1.42854	10.2307	3.8415e-10	1.16402e-07	13.368	0.0957175	TRUE	Increase
chr18	56806343	+	cg20143859	rs117589249	0.010851	NA	NA	NA	NA	chr18:56806608-56807425	N_Shore	TSS1500				NA		18:56806240-56808088	Promoter_Associated	SEC11C;SEC11C	ENST00000299714.2;ENST00000509791.2	TSS1500;TSS1500	SEC11C;SEC11C	ENST00000299714.2;ENST00000509791.2	TSS1500;TSS1500		NA	chr18:56804507-56810342	6	chr18:56806259-56811090	6	NA	TRUE	NA	-0.560694	0.319069	-8.95216	4.79953e-09	6.40559e-07	10.8962	-0.0957117	TRUE	Decrease
chr21	30191751	+	cg21277945	rs2832106	0.235813	NA	NA	NA	NA		OpenSea			chr21:30191610-30191610		NA											NA		NA		NA	NA	NA	NA	-0.688633	1.33887	-7.55394	9.68619e-08	5.83314e-06	7.93332	-0.0957092	TRUE	Decrease
chr13	33526999	-	cg16443423	NA	NA	NA	NA	NA	NA		OpenSea			chr13:33526715-33526715		NA											NA		NA		NA	NA	NA	NA	-0.616737	0.890507	-6.02528	3.4585e-06	9.88476e-05	4.39443	-0.0957056	TRUE	Decrease
chr21	30009254	-	cg22151581	NA	NA	NA	NA	NA	NA		OpenSea					NA				AF131217.1	ENST00000433310.1	3'UTR	AF131217.1	ENST00000433310.1	3'UTR		NA	chr21:30009019-30009996	6	chr21:30009000-30010007	6	NA	NA	NA	-0.558272	-0.193023	-9.66846	1.13707e-09	2.36904e-07	12.3083	-0.0956922	TRUE	Decrease
chr16	59577916	+	cg11275879	NA	NA	NA	NA	NA	NA		OpenSea					NA											NA		NA	chr16:59577524-59578019	3	NA	NA	NA	0.766624	-1.65773	7.55852	9.58718e-08	5.7884e-06	7.94348	0.0956868	TRUE	Increase
chrX	24665296	-	cg22731373	rs1207651	0.006213	NA	NA	NA	NA		OpenSea	1stExon;1stExon;5'UTR;Body;5'UTR				NA		X:24665285-24665773	Unclassified_Cell_type_specific	PCYT1B;PCYT1B;PCYT1B	ENST00000379144.2;ENST00000379144.2;ENST00000356768.4	1stExon;5'UTR;TSS200	PCYT1B;PCYT1B;PCYT1B;PCYT1B	ENST00000379144.2;ENST00000496020.1;ENST00000379144.2;ENST00000356768.4	1stExon;TSS200;5'UTR;TSS200	chrX:24665180-24665335	3		NA		NA	TRUE	TRUE	NA	-0.570443	-0.459682	-7.01003	3.34313e-07	1.5248e-05	6.70773	-0.0956858	TRUE	Decrease
chr15	54810493	+	cg23654404	rs16974720	0.165089	NA	NA	NA	NA		OpenSea	Body				NA										chr15:54810460-54810670	3		NA		NA	NA	NA	NA	0.603391	0.917672	7.15919	2.37109e-07	1.16442e-05	7.04777	0.0956839	TRUE	Increase
chr1	68662450	-	cg10516573	NA	NA	NA	NA	NA	NA		OpenSea	Body;Body;Body;Body				NA				RP11-518D3.1	ENST00000420587.1	5'UTR	RP11-518D3.1;RP11-518D3.1;WLS;WLS;WLS;WLS;WLS	ENST00000541803.1;ENST00000413628.1;ENST00000491076.1;ENST00000533537.1;ENST00000370973.2;ENST00000530486.1;ENST00000471243.2	5'UTR;5'UTR;3'UTR;5'UTR;5'UTR;5'UTR;5'UTR	chr1:68662400-68662655	3		NA		NA	NA	NA	NA	-0.593615	0.71539	-9.65904	1.15831e-09	2.39531e-07	12.2902	-0.0956738	TRUE	Decrease
chr20	1472408	-	cg16619918	NA	NA	rs715217	0.171687	NA	NA		OpenSea	TSS200;TSS200				NA				SIRPB2;SIRPB2;SIRPB2;SIRPB2	ENST00000381630.1;ENST00000444444.1;ENST00000359801.3;ENST00000537284.1	TSS1500;TSS200;TSS1500;TSS1500	SIRPB2;SIRPB2;SIRPB2;SIRPB2;SIRPB2	ENST00000381630.1;ENST00000486775.1;ENST00000359801.3;ENST00000537284.1;ENST00000481731.1	TSS1500;TSS200;TSS1500;TSS1500;TSS1500		NA		NA	chr20:1471274-1472525	5	NA	NA	NA	0.581767	-0.571034	10.6348	1.8032e-10	7.21078e-08	14.1039	0.0956735	TRUE	Increase
chr6	32795197	-	cg08985301	NA	NA	NA	NA	NA	NA		OpenSea	3'UTR;Body				NA				TAP2	ENST00000374897.2	3'UTR	TAP2	ENST00000374897.2	3'UTR		NA		NA		NA	NA	TRUE	NA	0.733794	1.56193	7.43726	1.25935e-07	7.11525e-06	7.67377	0.0956587	TRUE	Increase
chr6	28956259	-	cg09556826	NA	NA	NA	NA	NA	NA	chr6:28956106-28956578	Island					NA	6:29064223-29064833	6:28956010-28957008	Promoter_Associated	HCG16	ENST00000445544.1	5'UTR	HCG16	ENST00000445544.1	5'UTR		NA	chr6:28956128-28956986	6	chr6:28956108-28957389	6	NA	TRUE	NA	0.645707	-1.16726	7.65432	7.73925e-08	4.92458e-06	8.15514	0.0956519	TRUE	Increase
chr16	55692677	-	cg08743044	rs28665972	0.264305	NA	NA	NA	NA	chr16:55689598-55690895	S_Shore	Body;Body;Body				NA				SLC6A2	ENST00000537705.1	5'UTR	SLC6A2	ENST00000537705.1	5'UTR	chr16:55692520-55692795	3		NA		NA	NA	NA	NA	-0.601934	-0.82425	-9.5663	1.39076e-09	2.70826e-07	12.1112	-0.0956516	TRUE	Decrease
chr14	72400075	-	cg10406153	NA	NA	NA	NA	NA	NA	chr14:72398664-72399554	S_Shore	5'UTR			CDMR	TRUE	14:71469599-71469997			RGS6;RGS6;RGS6;RGS6	ENST00000553525.1;ENST00000555571.1;ENST00000553530.1;ENST00000556437.1	5'UTR;5'UTR;5'UTR;5'UTR	RGS6;RGS6;RGS6;RGS6;RGS6	ENST00000553525.1;ENST00000555571.1;ENST00000553530.1;ENST00000554474.1;ENST00000556437.1	5'UTR;5'UTR;5'UTR;5'UTR;5'UTR	chr14:72398605-72400315	3		NA		NA	NA	TRUE	NA	-0.627002	-1.0456	-7.48003	1.14359e-07	6.61189e-06	7.76913	-0.0956346	TRUE	Decrease
chr9	136176468	-	cg03539754	NA	NA	NA	NA	NA	NA		OpenSea					NA				Y_RNA	ENST00000364973.1	TSS1500	Y_RNA	ENST00000364973.1	TSS1500		NA		NA		NA	NA	NA	NA	-0.560237	-0.274456	-9.253	2.60048e-09	4.13147e-07	11.4979	-0.0956303	TRUE	Decrease
chr8	24773268	+	cg03012544	NA	NA	NA	NA	NA	NA	chr8:24770908-24772547	S_Shore	Body;Body				NA	8:24828877-24829186	8:24771921-24773430	Promoter_Associated_Cell_type_specific	NEFM	ENST00000521540.1	5'UTR	NEFM;NEFM	ENST00000522503.1;ENST00000521540.1	5'UTR;5'UTR	chr8:24773205-24773695	3		NA		NA	NA	TRUE	NA	-0.610731	-0.929748	-8.18199	2.43238e-08	2.06421e-06	9.29809	-0.0956111	TRUE	Decrease
chr3	101977836	-	cg26533229	rs4336093	0.346084	NA	NA	NA	NA		OpenSea					NA				ZPLD1;ZPLD1	ENST00000491959.1;ENST00000478083.1	5'UTR;5'UTR	ZPLD1;ZPLD1	ENST00000491959.1;ENST00000478083.1	5'UTR;5'UTR	chr3:101977640-101977950	3		NA		NA	NA	NA	NA	-0.663712	1.18551	-4.88107	5.89369e-05	0.00100565	1.5945	-0.0956054	TRUE	Decrease
chr3	133465360	-	cg24512138	rs8177187	0.020257	NA	NA	NA	NA	chr3:133464949-133465420	Island	Body				NA	3:134947652-134948090			TF;TF;TFP1	ENST00000475382.1;ENST00000264998.3;ENST00000460564.1	TSS1500;5'UTR;5'UTR	TF;TF;TF;TF;TF;TF;TFP1	ENST00000475382.1;ENST00000466911.1;ENST00000474287.1;ENST00000460531.1;ENST00000482271.1;ENST00000493011.1;ENST00000460564.1	TSS1500;5'UTR;5'UTR;5'UTR;5'UTR;5'UTR;5'UTR	chr3:133464645-133465575	3		NA		NA	NA	TRUE	NA	0.553643	-0.0339132	14.1369	5.32468e-13	3.07241e-09	19.6755	0.0956001	TRUE	Increase
chr1	49764070	-	cg19519160	NA	NA	NA	NA	NA	NA		OpenSea	Body				NA										chr1:49763960-49764270	3		NA		NA	NA	NA	NA	0.556277	-0.14067	8.5746	1.0531e-08	1.11751e-06	10.1232	0.0955947	TRUE	Increase
chr3	117594471	-	cg13179828	NA	NA	NA	NA	NA	NA		OpenSea					NA				RP11-384F7.2	ENST00000484092.1	3'UTR	RP11-384F7.2	ENST00000484092.1	3'UTR	chr3:117594460-117594675	3		NA		NA	NA	NA	NA	-0.554397	-0.0697892	-9.31877	2.27797e-09	3.79082e-07	11.6277	-0.0955858	TRUE	Decrease
chr5	42873127	+	cg00100158	rs433181	0.300344	NA	NA	NA	NA		OpenSea					NA							SEPP1	ENST00000514218.1	5'UTR	chr5:42873040-42873235	3		NA		NA	NA	NA	NA	-0.694031	-1.37746	-9.26716	2.52729e-09	4.04918e-07	11.5259	-0.0955758	TRUE	Decrease
chr1	205913709	+	cg15796641	rs9438407	0.069736	NA	NA	NA	NA		OpenSea	TSS1500;TSS1500				NA				SLC26A9	ENST00000367135.3	TSS1500	SLC26A9	ENST00000367135.3	TSS1500		NA	chr1:205913341-205913910	4		NA	NA	NA	NA	-0.634856	-1.08965	-9.21231	2.8233e-09	4.39197e-07	11.4172	-0.095559	TRUE	Decrease
chr9	34839982	+	cg15133477	NA	NA	NA	NA	NA	NA		OpenSea	TSS1500				NA				FAM205B;AL589645.1	ENST00000399773.4;ENST00000455647.2	TSS1500;TSS1500	FAM205B;AL589645.1	ENST00000399773.4;ENST00000455647.2	TSS1500;TSS1500		NA		NA		NA	NA	NA	NA	-0.554903	-0.108488	-7.86189	4.88704e-08	3.48012e-06	8.60937	-0.095549	TRUE	Decrease
chr5	137169427	-	cg11142038	rs73790054	0.02516	NA	NA	NA	NA		OpenSea					NA				RP11-381K20.2	ENST00000514616.1	3'UTR	RP11-381K20.2	ENST00000514616.1	3'UTR	chr5:137169200-137169455	3		NA		NA	NA	NA	NA	-0.576554	0.604727	-8.21097	2.28503e-08	1.97186e-06	9.35973	-0.095535	TRUE	Decrease
chr2	17347952	-	cg09424405	rs1507978	0.279112	NA	NA	NA	NA		OpenSea					NA										chr2:17347845-17348050	3		NA		NA	NA	NA	NA	-0.56432	0.456536	-6.53876	1.00818e-06	3.66133e-05	5.61484	-0.0955302	TRUE	Decrease
chrX	50421023	-	cg15736006	NA	NA	NA	NA	NA	NA		OpenSea	Body;Body				NA										chrX:50420900-50421090	3		NA		NA	NA	NA	NA	-0.554965	-0.18979	-9.27951	2.46515e-09	3.98494e-07	11.5503	-0.0955292	TRUE	Decrease
chr1	179708928	+	cg01819696	rs4652452	0.370438	NA	NA	NA	NA	chr1:179711947-179713951	N_Shelf					NA				RP11-12M5.1	ENST00000423879.1	5'UTR	RP11-12M5.1	ENST00000423879.1	5'UTR	chr1:179708925-179709215	3		NA		NA	NA	NA	NA	-0.613801	0.923452	-7.02199	3.25191e-07	1.49366e-05	6.73512	-0.09552	TRUE	Decrease
chr7	49810761	-	cg15139653	NA	NA	rs73347621	0.119178	NA	NA	chr7:49813008-49815752	N_Shelf				CDMR	NA										chr7:49810685-49811595	3		NA		NA	NA	TRUE	NA	0.559698	0.366828	7.44364	1.24135e-07	7.04384e-06	7.68801	0.0955194	TRUE	Increase
chr1	210317453	-	cg22354468	NA	NA	NA	NA	NA	NA		OpenSea	Body;Body;Body;Body;Body;Body				NA				SYT14	ENST00000271745.7	5'UTR	SYT14;SYT14	ENST00000271745.7;ENST00000469604.1	5'UTR;5'UTR		NA	chr1:210316727-210317467	6	chr1:210316368-210317583	6	NA	NA	NA	-0.607688	-0.894539	-7.42055	1.30777e-07	7.32234e-06	7.63646	-0.0955078	TRUE	Decrease
chr4	72903914	+	cg14010852	NA	NA	NA	NA	NA	NA		OpenSea	Body;TSS1500;TSS1500				NA				NPFFR2;NPFFR2	ENST00000395999.1;ENST00000358749.3	TSS1500;TSS1500	NPFFR2;NPFFR2	ENST00000395999.1;ENST00000358749.3	TSS1500;TSS1500		NA		NA		NA	NA	TRUE	NA	-0.555483	-0.213572	-6.76169	5.96052e-07	2.40977e-05	6.13526	-0.0955078	TRUE	Decrease
chr14	23820337	+	cg24736764	NA	NA	NA	NA	NA	NA	chr14:23821087-23822106	N_Shore	Body;Body			CDMR	NA		14:23820321-23820789	Unclassified_Cell_type_specific	SLC22A17	ENST00000474057.1	3'UTR	SLC22A17;SLC22A17;SLC22A17;SLC22A17	ENST00000474057.1;ENST00000557699.1;ENST00000473917.1;ENST00000556803.1	3'UTR;3'UTR;TSS1500;3'UTR	chr14:23820145-23820495	3		NA		NA	NA	TRUE	NA	-0.6102	0.862067	-11.7447	2.48588e-11	2.21037e-08	16.02	-0.0955049	TRUE	Decrease
chr9	113190789	-	cg16496680	NA	NA	NA	NA	NA	NA		OpenSea	Body				TRUE				SVEP1	ENST00000297826.5	TSS1500	SVEP1	ENST00000297826.5	TSS1500		NA		NA		NA	NA	NA	NA	-0.657163	1.21876	-8.28548	1.94685e-08	1.7537e-06	9.51768	-0.0954993	TRUE	Decrease
chr8	54795315	+	cg13072625	NA	NA	NA	NA	NA	NA	chr8:54791845-54795141	S_Shore	Body;Body				NA		8:54795272-54795338	Unclassified_Cell_type_specific	RGS20	ENST00000522225.1	5'UTR	RGS20;RGS20;RGS20;RGS20	ENST00000518286.1;ENST00000523414.1;ENST00000522225.1;ENST00000523064.1	5'UTR;5'UTR;5'UTR;5'UTR	chr8:54794780-54795635	3		NA		NA	NA	TRUE	NA	-0.553838	-0.0618008	-9.0692	3.77616e-09	5.39747e-07	11.1318	-0.0954946	TRUE	Decrease
chr12	28126534	-	cg11891239	NA	NA	NA	NA	NA	NA	chr12:28127890-28128575	N_Shore			chr12:28126453-28126453	RDMR	TRUE				PTHLH	ENST00000545234.1	TSS1500	PTHLH	ENST00000545234.1	TSS1500	chr12:28126380-28126955	3		NA		NA	NA	TRUE	NA	0.675785	-1.30033	9.38408	1.99835e-09	3.45906e-07	11.7561	0.0954939	TRUE	Increase
chrX	2846893	-	cg25421903	NA	NA	NA	NA	NA	NA	chrX:2846195-2847511	Island	Body;Body				NA	X:2856144-2857504	X:2846527-2846971	Promoter_Associated	ARSD	ENST00000217890.6	3'UTR	ARSD;ARSD;ARSD	ENST00000494870.1;ENST00000495294.1;ENST00000217890.6	3'UTR;3'UTR;3'UTR	chrX:2846180-2847055	3		NA		NA	NA	TRUE	NA	0.574698	-0.52668	10.1504	4.47514e-10	1.28746e-07	13.2192	0.0954813	TRUE	Increase
chr20	23860675	-	cg02579816	NA	NA	NA	NA	NA	NA		OpenSea	TSS1500				NA				CST5	ENST00000304710.4	TSS1500	CST5	ENST00000304710.4	TSS1500	chr20:23860425-23861095	3		NA		NA	NA	NA	NA	-0.553156	0.0057886	-10.0932	4.99149e-10	1.37942e-07	13.1127	-0.0954547	TRUE	Decrease
chr19	20952260	-	cg04461528	rs10425212	0.19311	NA	NA	NA	NA		OpenSea					NA										chr19:20952105-20952490	3		NA		NA	NA	NA	NA	-0.588666	0.778704	-6.38533	1.45259e-06	4.90156e-05	5.25322	-0.0954331	TRUE	Decrease
chr21	48054897	+	cg15274684	NA	NA	NA	NA	NA	NA	chr21:48055199-48056060	N_Shore	TSS1500;TSS1500				NA		21:48054756-48056341	Promoter_Associated	PRMT2;PRMT2;PRMT2;PRMT2;PRMT2;PRMT2;PRMT2	ENST00000355680.3;ENST00000397638.2;ENST00000458387.2;ENST00000397637.1;ENST00000334494.4;ENST00000397628.1;ENST00000440086.1	TSS200;TSS1500;TSS1500;TSS1500;TSS1500;TSS1500;TSS1500	PRMT2;PRMT2;PRMT2;PRMT2;PRMT2;PRMT2;PRMT2	ENST00000355680.3;ENST00000397638.2;ENST00000451211.2;ENST00000397637.1;ENST00000334494.4;ENST00000397628.1;ENST00000440086.1	TSS200;TSS1500;TSS1500;TSS1500;TSS1500;TSS1500;TSS1500		NA	chr21:48054829-48056225	6		NA	NA	TRUE	NA	0.573173	0.556505	9.17977	3.01558e-09	4.5979e-07	11.3526	0.0954265	TRUE	Increase
chr5	131593218	-	cg18301423	NA	NA	NA	NA	NA	NA	chr5:131593039-131593813	Island	TSS200;TSS200	high-CpG:131621081-131621290		DMR	NA	5:131620939-131621630			PDLIM4;PDLIM4;P4HA2	ENST00000253754.3;ENST00000379018.3;ENST00000471826.1	TSS200;TSS200;3'UTR	PDLIM4;PDLIM4;PDLIM4;PDLIM4;P4HA2;P4HA2;P4HA2	ENST00000253754.3;ENST00000463615.1;ENST00000474421.1;ENST00000379018.3;ENST00000416053.1;ENST00000439698.1;ENST00000471826.1	TSS200;TSS200;TSS200;TSS200;5'UTR;5'UTR;3'UTR	chr5:131592800-131593415	3		NA		NA	NA	TRUE	NA	0.573326	-0.590684	9.30728	2.33117e-09	3.84193e-07	11.6051	0.0954103	TRUE	Increase
chr12	58259474	+	cg04878072	NA	NA	NA	NA	NA	NA	chr12:58258986-58259496	Island					NA	12:56545175-56545751	12:58258728-58259670	Unclassified							chr12:58258125-58259635	3		NA		NA	NA	TRUE	NA	-0.582214	-0.640099	-8.24317	2.13201e-08	1.87624e-06	9.42809	-0.0954101	TRUE	Decrease
chr6	28129359	-	cg23281280	NA	NA	NA	NA	NA	NA		OpenSea	TSS200				TRUE	6:28237338-28237575	6:28129303-28129803	Promoter_Associated	ZNF192P1	ENST00000440790.2	TSS200	ZNF192P1;ZNF192P1;ZNF192P1;ZNF192P1	ENST00000570126.1;ENST00000570042.1;ENST00000562227.1;ENST00000440790.2	TSS1500;TSS1500;TSS1500;TSS200		NA	chr6:28128992-28129999	6	chr6:28127757-28130711	6	NA	TRUE	NA	0.555823	-0.146713	11.1633	6.89961e-11	4.03204e-08	15.0351	0.0954088	TRUE	Increase
chrX	107913228	+	cg21398853	NA	NA	NA	NA	NA	NA		OpenSea	Body;Body				NA							COL4A5	ENST00000489230.1	TSS200		NA		NA		NA	NA	NA	NA	-0.572544	-0.509179	-8.22088	2.23677e-08	1.9432e-06	9.38078	-0.0953967	TRUE	Decrease
chr11	131935145	-	cg19551248	NA	NA	NA	NA	NA	NA		OpenSea	Body;Body;Body;Body		chr11:131934936-131934936		NA							NTM;NTM	ENST00000479431.1;ENST00000498764.1	5'UTR;5'UTR	chr11:131934865-131935275	3		NA		NA	NA	NA	NA	0.559345	0.356576	11.8765	1.98228e-11	1.95478e-08	16.2377	0.0953817	TRUE	Increase
chr4	54571287	-	cg11547047	NA	NA	NA	NA	NA	NA		OpenSea	Body				NA				RP11-317M11.1	ENST00000506950.1	5'UTR	RP11-317M11.1;RP11-317M11.1	ENST00000506950.1;ENST00000508112.1	5'UTR;5'UTR		NA	chr4:54571207-54572137	6	chr4:54570966-54573363	6	NA	NA	NA	0.70581	-1.5046	9.0335	4.06194e-09	5.69784e-07	11.0601	0.0953655	TRUE	Increase
chr12	102819748	+	cg02823066	NA	NA	NA	NA	NA	NA		OpenSea	Body;Body;Body;Body				TRUE											NA		NA		NA	NA	TRUE	NA	-0.639867	-1.15317	-11.3597	4.8675e-11	3.28916e-08	15.3723	-0.0953609	TRUE	Decrease
chr19	834439	-	cg17661717	rs73492512	0.105215	NA	NA	NA	NA	chr19:835272-835524	N_Shore					NA	19:785327-785503									chr19:834205-834595	3		NA		NA	NA	TRUE	NA	-0.58607	0.645875	-8.64324	9.11634e-09	1.01048e-06	10.2652	-0.0953601	TRUE	Decrease
chr20	49773129	+	cg21007476	NA	NA	NA	NA	NA	NA		OpenSea					TRUE										chr20:49773125-49773475	3		NA		NA	NA	NA	NA	-0.561489	-0.41191	-7.94724	4.05199e-08	3.01781e-06	8.79441	-0.0953587	TRUE	Decrease
chr15	25093366	-	cg02171545	NA	NA	NA	NA	NA	NA	chr15:25093191-25093582	Island	5'UTR;5'UTR;5'UTR	high-CpG:22644448-22644470			NA	15:22644297-22644640			SNRPN	ENST00000400098.1	5'UTR	SNRPN	ENST00000400098.1	5'UTR	chr15:25093180-25093690	3		NA		NA	TRUE	TRUE	NA	0.592167	-0.709366	8.1185	2.79035e-08	2.2913e-06	9.16263	0.0953455	TRUE	Increase
chr11	7259318	-	cg21000316	NA	NA	NA	NA	NA	NA		OpenSea					NA				SYT9	ENST00000529138.1	TSS1500	SYT9	ENST00000529138.1	TSS1500		NA		NA		NA	NA	NA	NA	0.754074	-1.56629	7.93689	4.1449e-08	3.0735e-06	8.77203	0.095344	TRUE	Increase
chr18	8284302	+	cg22544658	NA	NA	NA	NA	NA	NA		OpenSea	Body;Body				NA										chr18:8284280-8284430	3		NA		NA	NA	NA	NA	-0.55422	-0.00676485	-5.16901	2.8622e-05	0.000554534	2.30598	-0.0953373	TRUE	Decrease
chr6	159592134	+	cg18426860	NA	NA	NA	NA	NA	NA	chr6:159589636-159591319	S_Shore	Body			RDMR	TRUE										chr6:159592105-159592335	3		NA		NA	NA	TRUE	NA	0.585893	-0.651318	10.0809	5.10975e-10	1.4035e-07	13.0898	0.0953368	TRUE	Increase
chr7	48319696	-	cg10626169	NA	NA	NA	NA	NA	NA		OpenSea	Body				TRUE										chr7:48319640-48320055	3		NA		NA	NA	TRUE	NA	-0.612747	0.962964	-9.93468	6.76898e-10	1.67391e-07	12.8153	-0.0953346	TRUE	Decrease
chr4	52918065	-	cg01429039	rs187855695	0.011	NA	NA	NA	NA	chr4:52917388-52918280	Island	Body				NA	4:52612209-52613114			SPATA18	ENST00000506829.1	5'UTR	SPATA18;SPATA18;SPATA18	ENST00000514670.1;ENST00000506829.1;ENST00000511028.1	5'UTR;5'UTR;5'UTR	chr4:52917805-52918355	3		NA		NA	NA	TRUE	NA	-0.579837	-0.596299	-8.83793	6.07562e-09	7.56314e-07	10.6644	-0.095331	TRUE	Decrease
chr11	120039642	+	cg22344793	NA	NA	NA	NA	NA	NA	chr11:120039601-120040210	Island					TRUE	11:119544788-119546091	11:120038623-120040348	Unclassified	AP000679.2	ENST00000530303.1	TSS200	AP000679.2;TRIM29;TRIM29	ENST00000530303.1;ENST00000532833.1;ENST00000529040.1	TSS200;5'UTR;5'UTR	chr11:120039600-120039850	3		NA		NA	NA	TRUE	NA	-0.556709	-0.286246	-11.5663	3.38717e-11	2.66515e-08	15.7221	-0.0953262	TRUE	Decrease
chr6	28304185	+	cg17968647	NA	NA	NA	NA	NA	NA		OpenSea	TSS1500;TSS200;5'UTR;TSS200;5'UTR;TSS1500				NA	6:28411426-28412229			ZNF323;ZNF323;ZNF323;ZNF323	ENST00000439158.1;ENST00000344279.6;ENST00000396838.2;ENST00000414429.1	TSS1500;TSS1500;5'UTR;5'UTR	ZNF323;ZNF323;ZNF323;ZNF323;ZNF323;ZNF323;ZNF323;ZNF323;ZNF323;ZNF323;ZNF323;ZNF323	ENST00000426756.1;ENST00000439636.1;ENST00000447021.1;ENST00000439158.1;ENST00000344279.6;ENST00000435857.1;ENST00000453745.1;ENST00000444081.1;ENST00000446222.1;ENST00000396838.2;ENST00000434036.1;ENST00000414429.1	5'UTR;TSS1500;TSS1500;TSS1500;TSS1500;TSS200;TSS1500;5'UTR;5'UTR;5'UTR;5'UTR;5'UTR	chr6:28304160-28304790	3		NA		NA	NA	TRUE	NA	-0.679766	-1.30782	-10.8689	1.17347e-10	5.54631e-08	14.5208	-0.0953251	TRUE	Decrease
chr2	82494911	+	cg11813415	NA	NA	NA	NA	NA	NA		OpenSea					NA				U6	ENST00000517088.1	TSS1500	U6	ENST00000517088.1	TSS1500		NA		NA		NA	NA	NA	NA	0.554508	0.159698	5.85245	5.27054e-06	0.000139235	3.97756	0.0953239	TRUE	Increase
chr4	151240340	-	cg16110131	NA	NA	NA	NA	NA	NA		OpenSea	Body;Body				NA				LRBA	ENST00000503716.1	3'UTR	LRBA	ENST00000503716.1	3'UTR	chr4:151240200-151240510	3		NA		NA	NA	NA	NA	0.632253	-1.08304	5.94903	4.16333e-06	0.000115005	4.21088	0.0953235	TRUE	Increase
chr19	49106849	+	cg22533406	NA	NA	NA	NA	NA	NA	chr19:49106882-49107178	N_Shore	Body				NA	19:53798638-53798961									chr19:49106305-49106995	3		NA		NA	NA	TRUE	NA	-0.58162	0.690704	-10.1258	4.68952e-10	1.32541e-07	13.1735	-0.0953214	TRUE	Decrease
chr18	56194472	+	cg01868766	NA	NA	NA	NA	NA	NA		OpenSea	Body				TRUE											NA	chr18:56190821-56198029	6	chr18:56192543-56194863	6	NA	NA	NA	0.659026	1.17883	9.31417	2.29913e-09	3.81277e-07	11.6187	0.0953193	TRUE	Increase
chr1	175449735	-	cg07482256	rs76999950	0.018679	NA	NA	NA	NA		OpenSea	5'UTR				NA				TNR;TNR	ENST00000263525.2;ENST00000367674.1	5'UTR;5'UTR	TNR;TNR	ENST00000263525.2;ENST00000367674.1	5'UTR;5'UTR	chr1:175449625-175449830	3		NA		NA	NA	NA	NA	0.57192	-0.460752	8.09774	2.91885e-08	2.37001e-06	9.1182	0.0953176	TRUE	Increase
chr1	214362080	+	cg08660201	NA	NA	NA	NA	NA	NA	chr1:214360607-214360965	S_Shore					NA										chr1:214362065-214362475	3		NA		NA	NA	NA	NA	-0.570765	0.547771	-9.47093	1.68042e-09	3.07575e-07	11.9259	-0.095316	TRUE	Decrease
chr8	1328459	+	cg13582775	NA	NA	NA	NA	NA	NA	chr8:1327331-1327547	S_Shore					NA	8:1315844-1315921										NA		NA		NA	NA	TRUE	NA	-0.58635	-0.768553	-11.3864	4.64313e-11	3.20679e-08	15.4178	-0.0953076	TRUE	Decrease
chr12	131401275	+	cg10021924	NA	NA	NA	NA	NA	NA		OpenSea					TRUE	12:129967228-129967312	12:131400728-131401377	Unclassified							chr12:131401165-131401395	3		NA		NA	NA	TRUE	NA	-0.571565	-0.512101	-11.7704	2.3784e-11	2.15884e-08	16.0625	-0.0953053	TRUE	Decrease
chr11	5801244	-	cg00079898	NA	NA	NA	NA	NA	NA		OpenSea	TSS1500				NA				OR52N5;TRIM5	ENST00000317093.2;ENST00000380027.1	TSS1500;5'UTR	OR52N5;TRIM5;TRIM5	ENST00000317093.2;ENST00000380027.1;ENST00000412903.1	TSS1500;5'UTR;5'UTR		NA		NA		NA	NA	TRUE	NA	-0.559412	0.307428	-5.98877	3.77946e-06	0.000106237	4.30661	-0.0953007	TRUE	Decrease
chr10	116392933	+	cg27290215	NA	NA	NA	NA	NA	NA	chr10:116391466-116391827	S_Shore	Body;Body;Body		chr10:116392908-116392908	RDMR	TRUE				ABLIM1;ABLIM1	ENST00000369256.1;ENST00000369260.4	TSS1500;TSS1500	ABLIM1;ABLIM1	ENST00000369256.1;ENST00000369260.4	TSS1500;TSS1500	chr10:116392485-116393470	3		NA		NA	NA	TRUE	NA	-0.703054	-1.49059	-11.4695	4.01203e-11	2.9451e-08	15.5588	-0.0952822	TRUE	Decrease
chr14	33178559	+	cg15422897	NA	NA	NA	NA	NA	NA		OpenSea	Body		chr14:33178444-33178444		NA							AKAP6;AKAP6;AKAP6;AKAP6	ENST00000557396.1;ENST00000557708.1;ENST00000555207.1;ENST00000555950.1	5'UTR;5'UTR;5'UTR;5'UTR		NA		NA		NA	NA	NA	NA	-0.553164	0.0377471	-7.52843	1.02566e-07	6.08475e-06	7.87675	-0.0952777	TRUE	Decrease
chr22	40058293	-	cg12511214	NA	NA	NA	NA	NA	NA	chr22:40057941-40058844	Island	Body;Body			DMR	NA	22:38387939-38388781										NA	chr22:40048948-40065419	6	chr22:40057819-40059103	6	NA	TRUE	NA	0.9603	-2.30093	9.3588	2.10214e-09	3.57251e-07	11.7065	0.0952769	TRUE	Increase
chr8	1200583	-	cg04036644	rs76607918	0.028671	NA	NA	NA	NA		OpenSea					NA	8:1187870-1188028			CTD-2281E23.2;CTD-2281E23.2	ENST00000522989.1;ENST00000520524.1	5'UTR;5'UTR	CTD-2281E23.2;CTD-2281E23.2	ENST00000522989.1;ENST00000520524.1	5'UTR;5'UTR	chr8:1200205-1200595	3		NA		NA	NA	TRUE	NA	-0.926787	2.09774	-11.1129	7.551e-11	4.25141e-08	14.9478	-0.095269	TRUE	Decrease
chr11	30038788	-	cg03506489	NA	NA	NA	NA	NA	NA	chr11:30038522-30038823	Island	TSS1500				NA	11:29995023-29995940			KCNA4;KCNA4	ENST00000526518.1;ENST00000328224.6	TSS1500;TSS1500	KCNA4;KCNA4	ENST00000526518.1;ENST00000328224.6	TSS1500;TSS1500	chr11:30038705-30039175	3		NA		NA	TRUE	TRUE	NA	-0.621704	-0.99664	-11.4015	4.52159e-11	3.17194e-08	15.4434	-0.0952686	TRUE	Decrease
chr3	70800230	+	cg03275461	NA	NA	NA	NA	NA	NA		OpenSea					NA											NA		NA		NA	NA	TRUE	NA	0.573551	0.648524	8.51719	1.18872e-08	1.21737e-06	10.0039	0.0952683	TRUE	Increase
chr14	55595895	-	cg09876271	NA	NA	NA	NA	NA	NA	chr14:55595697-55596692	Island	TSS200;TSS200				NA	14:54665462-54666631	14:55595363-55597164	Unclassified	LGALS3;LGALS3;LGALS3;LGALS3	ENST00000254301.9;ENST00000254301.9;ENST00000553755.1;ENST00000554715.1	1stExon;5'UTR;TSS200;TSS200	LGALS3;LGALS3;LGALS3;LGALS3;LGALS3	ENST00000254301.9;ENST00000254301.9;ENST00000553755.1;ENST00000554715.1;ENST00000553493.1	1stExon;5'UTR;TSS200;TSS200;5'UTR	chr14:55595205-55596075	3		NA		NA	NA	NA	NA	-0.631628	-1.12115	-9.59025	1.32646e-09	2.62962e-07	12.1576	-0.0952595	TRUE	Decrease
chr4	18102351	+	cg08558107	NA	NA	NA	NA	NA	NA		OpenSea					NA										chr4:18102340-18102515	3		NA		NA	NA	NA	NA	0.579226	-0.615393	9.73455	9.98864e-10	2.17814e-07	12.4351	0.0952593	TRUE	Increase
chr7	99765096	+	cg22645539	NA	NA	NA	NA	NA	NA	chr7:99768884-99769559	N_Shelf	5'UTR				NA				GAL3ST4;GAL3ST4;GAL3ST4;GAL3ST4;GAL3ST4	ENST00000482469.1;ENST00000423751.1;ENST00000360039.4;ENST00000413800.1;ENST00000411994.1	3'UTR;5'UTR;5'UTR;TSS200;TSS1500	GAL3ST4;GAL3ST4;GAL3ST4;GAL3ST4;GAL3ST4;GAL3ST4;GAL3ST4;GAL3ST4;GAL3ST4	ENST00000482469.1;ENST00000460995.1;ENST00000495882.1;ENST00000423751.1;ENST00000360039.4;ENST00000413800.1;ENST00000411994.1;ENST00000495882.1;ENST00000498000.1	3'UTR;3'UTR;1stExon;5'UTR;5'UTR;TSS200;TSS1500;3'UTR;3'UTR	chr7:99764300-99765435	3		NA		NA	NA	NA	NA	-0.575249	0.550925	-8.34328	1.72028e-08	1.60119e-06	9.63966	-0.095253	TRUE	Decrease
chr19	17905718	-	cg16024904	NA	NA	NA	NA	NA	NA	chr19:17905579-17906317	Island	TSS200				NA	19:17766500-17767317			B3GNT3	ENST00000318683.5	TSS200	B3GNT3	ENST00000318683.5	TSS200	chr19:17905445-17905995	3		NA		NA	NA	TRUE	NA	-0.613302	-0.93151	-8.29802	1.89523e-08	1.7188e-06	9.54418	-0.0952472	TRUE	Decrease
chr5	28624261	-	cg15625392	NA	NA	NA	NA	NA	NA		OpenSea					NA				U6	ENST00000517058.1	TSS1500	U6	ENST00000517058.1	TSS1500		NA		NA		NA	NA	NA	NA	0.693317	1.50552	4.78337	7.53652e-05	0.0012317	1.3527	0.0952363	TRUE	Increase
chr3	101957947	-	cg07574435	NA	NA	rs72945200	0.039305	rs72945200	0.039305		OpenSea					TRUE				ZPLD1;ZPLD1	ENST00000491959.1;ENST00000478083.1	5'UTR;5'UTR	ZPLD1;ZPLD1	ENST00000491959.1;ENST00000478083.1	5'UTR;5'UTR		NA	chr3:101957171-101958008	5		NA	NA	NA	NA	-0.878322	2.06583	-11.4098	4.45531e-11	3.14347e-08	15.4577	-0.0952358	TRUE	Decrease
chr11	32281570	+	cg01854229	NA	NA	NA	NA	NA	NA		OpenSea					NA				RP1-65P5.1	ENST00000525689.1	3'UTR	RP1-65P5.1	ENST00000525689.1	3'UTR	chr11:32281125-32281595	3		NA		NA	NA	NA	NA	-0.553447	-0.118594	-8.34642	1.70878e-08	1.59358e-06	9.64628	-0.0952303	TRUE	Decrease
chr4	186733590	-	cg27262015	NA	NA	NA	NA	NA	NA		OpenSea	TSS1500;TSS200;TSS200;5'UTR;5'UTR				NA				SORBS2;SORBS2;SORBS2;SORBS2;SORBS2	ENST00000431808.1;ENST00000449407.2;ENST00000393528.3;ENST00000284776.7;ENST00000355634.5	TSS1500;TSS200;TSS1500;5'UTR;5'UTR	SORBS2;SORBS2;SORBS2;SORBS2;SORBS2;SORBS2;SORBS2;SORBS2;SORBS2;SORBS2;SORBS2;SORBS2;SORBS2;SORBS2;SORBS2;SORBS2;SORBS2;SORBS2;SORBS2;SORBS2;SORBS2;SORBS2;SORBS2;SORBS2	ENST00000420158.1;ENST00000431808.1;ENST00000421639.1;ENST00000451958.1;ENST00000439914.1;ENST00000428330.1;ENST00000463104.1;ENST00000478249.1;ENST00000419063.1;ENST00000449407.2;ENST00000462661.1;ENST00000493709.1;ENST00000393523.2;ENST00000393528.3;ENST00000476878.1;ENST00000469627.1;ENST00000488562.1;ENST00000284776.7;ENST00000444781.1;ENST00000431902.1;ENST00000415274.1;ENST00000456060.1;ENST00000432655.1;ENST00000355634.5	TSS1500;TSS1500;TSS1500;TSS1500;TSS1500;TSS1500;TSS1500;TSS1500;TSS1500;TSS200;TSS200;TSS1500;TSS1500;TSS1500;3'UTR;3'UTR;3'UTR;5'UTR;5'UTR;5'UTR;5'UTR;5'UTR;5'UTR;5'UTR		NA	chr4:186731736-186733784	6	chr4:186730221-186733801	6	NA	NA	NA	0.568008	-0.417549	5.13394	3.1247e-05	0.0005965	2.21946	0.0952228	TRUE	Increase
chr16	23863500	+	cg08261634	NA	NA	NA	NA	NA	NA		OpenSea	Body;Body				NA							PRKCB	ENST00000498739.1	5'UTR		NA	chr16:23861854-23865434	6		NA	NA	NA	NA	0.626587	-0.993315	6.80042	5.44378e-07	2.23879e-05	6.22504	0.0952219	TRUE	Increase
chr4	46911625	-	cg11085283	NA	NA	NA	NA	NA	NA		OpenSea	TSS1500				NA				COX7B2;COX7B2	ENST00000396533.1;ENST00000355591.3	TSS1500;TSS1500	COX7B2;COX7B2;COX7B2	ENST00000396533.1;ENST00000355591.3;ENST00000505102.1	TSS1500;TSS1500;TSS1500		NA		NA		NA	NA	NA	NA	0.574259	0.597223	6.71464	6.65645e-07	2.63193e-05	6.02592	0.0952175	TRUE	Increase
chr20	37774751	-	cg18155700	NA	NA	NA	NA	NA	NA		OpenSea					TRUE										chr20:37774665-37775055	3		NA		NA	NA	NA	NA	-0.605755	-0.925233	-9.43203	1.81582e-09	3.2419e-07	11.85	-0.0951988	TRUE	Decrease
chr14	23611430	-	cg16568442	NA	NA	NA	NA	NA	NA		OpenSea	Body;Body;Body;Body;Body		chr14:23611395-23611395		NA				SLC7A8	ENST00000532568.1	3'UTR	SLC7A8	ENST00000532568.1	3'UTR	chr14:23611320-23611635	3		NA		NA	NA	NA	NA	-0.556548	0.255057	-8.25865	2.06228e-08	1.83097e-06	9.46089	-0.0951904	TRUE	Decrease
chr8	140617161	+	cg07126091	NA	NA	NA	NA	NA	NA		OpenSea					NA				KCNK9;KCNK9	ENST00000522317.1;ENST00000523477.1	3'UTR;3'UTR	KCNK9;KCNK9	ENST00000522317.1;ENST00000523477.1	3'UTR;3'UTR	chr8:140616905-140617515	3		NA		NA	NA	TRUE	NA	-0.574417	0.575573	-10.033	5.60151e-10	1.48786e-07	13.0002	-0.0951899	TRUE	Decrease
chr1	210405212	-	cg02743029	NA	NA	NA	NA	NA	NA	chr1:210405952-210407250	N_Shore	TSS1500;Body				NA				SERTAD4;C1orf133	ENST00000367012.3;ENST00000475406.1	TSS1500;3'UTR	SERTAD4;C1orf133;C1orf133	ENST00000367012.3;ENST00000475406.1;ENST00000480052.1	TSS1500;3'UTR;3'UTR		NA		NA		NA	NA	TRUE	NA	-0.552679	-0.128844	-8.68615	8.33298e-09	9.47404e-07	10.3536	-0.0951885	TRUE	Decrease
chr17	26198404	-	cg08640585	rs4796172	0.316839	NA	NA	NA	NA		OpenSea					NA											NA		NA	chr17:26198300-26198978	5	NA	NA	NA	-0.634558	-1.04125	-9.62148	1.24721e-09	2.52481e-07	12.2179	-0.0951876	TRUE	Decrease
chr3	99217826	+	cg16903850	NA	NA	NA	NA	NA	NA		OpenSea					TRUE				RP11-779P15.1	ENST00000471993.1	TSS1500	RP11-779P15.1	ENST00000471993.1	TSS1500	chr3:99217800-99218010	3		NA		NA	NA	NA	NA	-0.67405	1.31652	-9.94423	6.64538e-10	1.65542e-07	12.8333	-0.095186	TRUE	Decrease
chr19	52325651	+	cg14551693	NA	NA	NA	NA	NA	NA		OpenSea	5'UTR		chr19:52325587-52325587		NA				FPR3	ENST00000339223.3	5'UTR	FPR3	ENST00000339223.3	5'UTR		NA		NA		NA	NA	NA	NA	-0.552746	0.142753	-8.55724	1.09235e-08	1.14733e-06	10.0871	-0.0951705	TRUE	Decrease
chr6	100595769	-	cg00089356	NA	NA	NA	NA	NA	NA		OpenSea					NA										chr6:100595605-100595810	3		NA		NA	NA	NA	NA	0.553329	0.141916	6.00556	3.62819e-06	0.000102738	4.34703	0.0951667	TRUE	Increase
chr8	143203654	-	cg23914969	rs113191966	0.0174	NA	NA	NA	NA	chr8:143202654-143202868	S_Shore					NA	8:143200921-143201682										NA	chr8:143203399-143204824	5		NA	NA	TRUE	NA	-0.654893	1.18662	-10.3395	3.12785e-10	1.02077e-07	13.5682	-0.0951556	TRUE	Decrease
chr3	112368398	-	cg08428262	NA	NA	NA	NA	NA	NA		OpenSea					NA							CCDC80;CCDC80	ENST00000473959.1;ENST00000480275.1	TSS200;TSS200	chr3:112368240-112368575	3		NA		NA	NA	NA	NA	-0.557529	0.321329	-10.0635	5.28309e-10	1.43228e-07	13.0573	-0.0951473	TRUE	Decrease
chr2	130635421	+	cg20884043	rs72985365	0.3621	NA	NA	NA	NA		OpenSea				DMR	NA	2:130351590-130351967	2:130634395-130636160	Promoter_Associated	AC079776.1	ENST00000450531.1	TSS1500	AC079776.1	ENST00000450531.1	TSS1500	chr2:130635385-130635655	3		NA		NA	NA	TRUE	NA	0.799813	-1.75747	9.50492	1.57064e-09	2.94182e-07	11.9921	0.0951472	TRUE	Increase
chr2	134180857	-	cg02440797	NA	NA	NA	NA	NA	NA		OpenSea	Body;Body;Body				NA				NCKAP5	ENST00000542834.1	TSS1500	NCKAP5	ENST00000542834.1	TSS1500		NA	chr2:134180512-134180945	4	chr2:134180228-134181036	4	NA	NA	NA	-0.761917	-1.72708	-9.43548	1.80337e-09	3.2303e-07	11.8568	-0.0951384	TRUE	Decrease
chrX	40033636	+	cg10169869	NA	NA	NA	NA	NA	NA	chrX:40034239-40036007	N_Shore	5'UTR;5'UTR		chrX:40032962-40032962		NA	X:39918364-39918806	X:40033349-40033936	Promoter_Associated_Cell_type_specific	BCOR	ENST00000378455.4	5'UTR	BCOR;BCOR	ENST00000406200.2;ENST00000378455.4	5'UTR;5'UTR	chrX:40033320-40034015	3		NA		NA	NA	TRUE	NA	0.737815	-1.573	7.85619	4.94868e-08	3.51172e-06	8.59699	0.0951363	TRUE	Increase
chr3	11195673	-	cg04773066	NA	NA	NA	NA	NA	NA	chr3:11195901-11196552	N_Shore	TSS1500;5'UTR				NA				HRH1;HRH1	ENST00000431010.2;ENST00000438284.2	TSS1500;5'UTR	HRH1;HRH1	ENST00000431010.2;ENST00000438284.2	TSS1500;5'UTR		NA	chr3:11195414-11197702	6	chr3:11195635-11198204	6	NA	NA	NA	-0.644666	1.20375	-10.5568	2.08321e-10	7.91535e-08	13.9636	-0.0951346	TRUE	Decrease
chr11	26157028	-	cg08514938	NA	NA	NA	NA	NA	NA		OpenSea					NA											NA		NA	chr11:26156261-26157080	6	NA	NA	NA	0.552779	-0.112566	6.00789	3.60774e-06	0.00010228	4.35262	0.0951268	TRUE	Increase
chr2	239490640	+	cg12404462	NA	NA	NA	NA	NA	NA		OpenSea					TRUE											NA		NA		NA	NA	TRUE	NA	-0.793771	1.67247	-7.91888	4.31185e-08	3.16471e-06	8.73304	-0.0951232	TRUE	Decrease
chr18	53069573	-	cg13500196	NA	NA	NA	NA	NA	NA		OpenSea	Body;Body;Body;Body;Body;Body;Body;Body;Body;Body;5'UTR				TRUE				TCF4;TCF4;TCF4	ENST00000537856.2;ENST00000570177.1;ENST00000561992.1	TSS1500;TSS200;5'UTR	TCF4;TCF4;TCF4;TCF4;TCF4;TCF4;TCF4;TCF4;TCF4;TCF4;TCF4;TCF4	ENST00000562030.1;ENST00000569012.1;ENST00000562680.1;ENST00000562638.1;ENST00000537856.2;ENST00000570177.1;ENST00000566376.1;ENST00000568186.1;ENST00000563686.1;ENST00000566777.1;ENST00000561992.1;ENST00000562512.1	TSS1500;TSS1500;TSS1500;TSS1500;TSS1500;TSS200;3'UTR;5'UTR;3'UTR;5'UTR;5'UTR;5'UTR		NA	chr18:53063280-53073967	6	chr18:53065227-53070681	6	NA	NA	NA	0.577505	0.670955	7.71073	6.82646e-08	4.47248e-06	8.27918	0.0951214	TRUE	Increase
chr19	54177261	-	cg10362294	rs76496263	0.02691	NA	NA	NA	NA		OpenSea	TSS200				NA				MIR498	ENST00000385134.1	TSS200	MIR498	ENST00000385134.1	TSS200		NA		NA		NA	NA	TRUE	NA	0.573634	0.575819	7.29179	1.75128e-07	9.20298e-06	7.34759	0.095103	TRUE	Increase
chr2	19986514	-	cg11323295	NA	NA	NA	NA	NA	NA		OpenSea			chr2:19986322-19986322		TRUE										chr2:19986240-19986795	3		NA		NA	NA	NA	NA	-0.57062	-0.565439	-10.1448	4.52328e-10	1.29581e-07	13.2087	-0.0950965	TRUE	Decrease
chr16	17452697	+	cg20902589	NA	NA	NA	NA	NA	NA		OpenSea	Body		chr16:17452690-17452690		NA				XYLT1	ENST00000568226.1	3'UTR	XYLT1;XYLT1	ENST00000563403.1;ENST00000568226.1	3'UTR;3'UTR		NA		NA		NA	NA	NA	NA	-0.796786	-1.77918	-10.9162	1.07684e-10	5.24612e-08	14.6041	-0.0950913	TRUE	Decrease
chr12	38940501	-	cg20338257	NA	NA	NA	NA	NA	NA		OpenSea					NA				RP11-804F13.1;RP11-804F13.1	ENST00000549364.1;ENST00000552639.1	TSS1500;3'UTR	RP11-804F13.1;RP11-804F13.1	ENST00000549364.1;ENST00000552639.1	TSS1500;3'UTR		NA		NA		NA	NA	NA	NA	0.638374	1.18414	6.61151	8.48726e-07	3.18694e-05	5.78532	0.0950864	TRUE	Increase
chr19	51749698	+	cg09556279	NA	NA	NA	NA	NA	NA		OpenSea					NA										chr19:51749380-51749790	3		NA		NA	NA	NA	NA	-0.606378	0.934082	-9.4155	1.87672e-09	3.30779e-07	11.8177	-0.0950842	TRUE	Decrease
chr5	1885716	+	cg26195178	NA	NA	NA	NA	NA	NA	chr5:1881924-1887743	Island				DMR	NA	5:1938467-1940936			IRX4;IRX4	ENST00000505790.1;ENST00000513692.1	5'UTR;5'UTR	IRX4;IRX4	ENST00000505790.1;ENST00000513692.1	5'UTR;5'UTR	chr5:1884825-1886755	3		NA		NA	NA	TRUE	NA	0.551478	-0.0404995	8.35496	1.67788e-08	1.57148e-06	9.66426	0.0950838	TRUE	Increase
chr1	177620426	-	cg24253892	NA	NA	NA	NA	NA	NA		OpenSea					NA										chr1:177620045-177620450	3		NA		NA	NA	NA	NA	-0.562611	0.436448	-8.37776	1.5982e-08	1.51577e-06	9.71221	-0.0950818	TRUE	Decrease
chr6	52861201	-	cg13876206	rs45506093	0.188511	NA	NA	NA	NA	chr6:52859565-52859767	S_Shore	TSS1500				NA		6:52861058-52862645	Promoter_Associated	GSTA4;GSTA4	ENST00000370959.1;ENST00000370963.4	TSS1500;TSS1500	GSTA4;GSTA4;GSTA4	ENST00000370959.1;ENST00000477599.1;ENST00000370963.4	TSS1500;TSS1500;TSS1500	chr6:52860960-52861250	3		NA		NA	NA	NA	NA	-0.594266	-0.84196	-7.44117	1.24828e-07	7.06938e-06	7.6825	-0.0950719	TRUE	Decrease
chr20	43727089	-	cg19702785	NA	NA	NA	NA	NA	NA	chr20:43726297-43727372	Island	Body				NA	20:43159665-43160717	20:43726268-43727871	Promoter_Associated_Cell_type_specific							chr20:43726365-43727755	3		NA		NA	NA	TRUE	NA	0.825354	-1.94194	10.4631	2.48052e-10	8.84365e-08	13.7938	0.095062	TRUE	Increase
chr9	112621743	+	cg05792501	rs2769145	0.146376	NA	NA	NA	NA		OpenSea	Body;Body;Body;Body				NA											NA		NA	chr9:112621508-112622311	6	NA	NA	NA	-0.553858	-0.269819	-6.09475	2.92227e-06	8.61672e-05	4.56118	-0.0950528	TRUE	Decrease
chrX	139583634	-	cg09031836	NA	NA	NA	NA	NA	NA	chrX:139585867-139588578	N_Shelf					NA										chrX:139583485-139583735	3		NA		NA	NA	TRUE	NA	0.702082	-1.44459	8.38797	1.56381e-08	1.49381e-06	9.73366	0.0950389	TRUE	Increase
chr10	135040139	+	cg07642767	NA	NA	rs3008367	0.376143	NA	NA	chr10:135039937-135040196	Island					NA	10:134889798-134891072									chr10:135039985-135040310	3		NA		NA	NA	TRUE	NA	-0.551234	0.0558746	-8.56856	1.0666e-08	1.12683e-06	10.1106	-0.0950271	TRUE	Decrease
chr1	173082593	+	cg02303784	NA	NA	NA	NA	NA	NA		OpenSea					NA										chr1:173082465-173082770	3		NA		NA	NA	NA	NA	0.576579	0.655003	9.30344	2.34923e-09	3.85734e-07	11.5975	0.0950177	TRUE	Increase
chr1	90172255	-	cg13682345	NA	NA	NA	NA	NA	NA		OpenSea	Body				TRUE				LRRC8C	ENST00000479252.1	5'UTR	LRRC8C;LRRC8C	ENST00000482063.1;ENST00000479252.1	3'UTR;5'UTR	chr1:90172240-90172470	3		NA		NA	NA	TRUE	NA	-0.80423	1.85103	-6.98581	3.53587e-07	1.59235e-05	6.65225	-0.0949984	TRUE	Decrease
chr11	79322178	-	cg06057600	rs17757175	0.310493	NA	NA	NA	NA		OpenSea					NA				RP11-258O13.1	ENST00000526851.1	3'UTR	RP11-258O13.1	ENST00000526851.1	3'UTR		NA		NA	chr11:79321707-79322445	6	NA	NA	NA	-0.570857	-0.541588	-7.87799	4.71699e-08	3.38461e-06	8.64435	-0.0949979	TRUE	Decrease
chr17	40972475	-	cg02685286	rs9891429	0.147148	NA	NA	NA	NA	chr17:40976159-40976421	N_Shelf	Body				NA		17:40971553-40972647	Unclassified	BECN1	ENST00000543382.1	5'UTR	BECN1	ENST00000543382.1	5'UTR		NA		NA	chr17:40971682-40972663	6	NA	TRUE	NA	0.557519	-0.218959	8.26944	2.01503e-08	1.79956e-06	9.48374	0.0949901	TRUE	Increase
chr8	18744446	+	cg01573321	NA	NA	NA	NA	NA	NA		OpenSea	Body				TRUE				PSD3;PSD3	ENST00000523619.1;ENST00000523619.1	1stExon;5'UTR	PSD3;PSD3	ENST00000523619.1;ENST00000523619.1	1stExon;5'UTR	chr8:18744220-18744475	3		NA		NA	NA	TRUE	NA	0.563432	0.437799	6.05658	3.2055e-06	9.29122e-05	4.46962	0.0949828	TRUE	Increase
chr19	55526208	+	cg27154418	NA	NA	NA	NA	NA	NA		OpenSea	Body;3'UTR				NA				GP6	ENST00000333884.2	3'UTR	GP6;GP6	ENST00000465648.1;ENST00000417454.1	3'UTR;3'UTR	chr19:55525925-55526535	3		NA		NA	NA	TRUE	NA	-0.700326	1.43654	-11.3342	5.09119e-11	3.36212e-08	15.3289	-0.0949805	TRUE	Decrease
chr19	15091723	-	cg22010446	NA	NA	NA	NA	NA	NA	chr19:15090016-15090873	S_Shore					NA				SLC1A6	ENST00000544886.1	TSS1500	SLC1A6	ENST00000544886.1	TSS1500		NA		NA		NA	NA	TRUE	NA	-0.552697	0.256886	-8.05016	3.23675e-08	2.55785e-06	9.01618	-0.0949786	TRUE	Decrease
chr1	161016165	-	cg13315770	NA	NA	NA	NA	NA	NA		OpenSea	TSS1500;TSS1500				NA				USF1;USF1;USF1	ENST00000368020.1;ENST00000435396.1;ENST00000368021.3	TSS1500;TSS1500;TSS1500	USF1;USF1;USF1;USF1;USF1;USF1;USF1;USF1	ENST00000368020.1;ENST00000534633.1;ENST00000491629.1;ENST00000496363.1;ENST00000529476.1;ENST00000473969.2;ENST00000435396.1;ENST00000368021.3	TSS1500;TSS1500;TSS1500;TSS1500;TSS1500;TSS1500;TSS1500;TSS1500	chr1:161014300-161016375	3		NA		NA	NA	TRUE	NA	0.793389	-1.82689	10.8809	1.14815e-10	5.44527e-08	14.5419	0.0949727	TRUE	Increase
chr17	64959947	+	cg01097995	NA	NA	NA	NA	NA	NA	chr17:64961007-64962321	N_Shore	TSS1500				NA				CACNG4	ENST00000262138.2	TSS1500	CACNG4	ENST00000262138.2	TSS1500	chr17:64959265-64959995	3		NA		NA	NA	NA	NA	-0.569946	-0.526402	-9.45879	1.7215e-09	3.13116e-07	11.9023	-0.0949703	TRUE	Decrease
chr9	135349705	-	cg03858973	NA	NA	NA	NA	NA	NA		OpenSea	Body;Body				NA										chr9:135349565-135350155	3		NA		NA	NA	NA	NA	0.554207	-0.24165	5.9706	3.95034e-06	0.000110097	4.26285	0.0949645	TRUE	Increase
chr4	5221952	-	cg09269113	NA	NA	NA	NA	NA	NA		OpenSea	Body;Body				NA							STK32B;STK32B;STK32B	ENST00000512018.1;ENST00000513705.1;ENST00000505508.1	3'UTR;5'UTR;5'UTR	chr4:5221825-5222090	3		NA		NA	NA	NA	NA	-0.551567	0.15038	-8.22065	2.2379e-08	1.94357e-06	9.38028	-0.0949627	TRUE	Decrease
chr15	50167503	+	cg26235611	NA	NA	NA	NA	NA	NA		OpenSea	Body;Body;Body;Body				NA							ATP8B4;ATP8B4;ATP8B4;ATP8B4;ATP8B4	ENST00000557955.1;ENST00000558203.1;ENST00000560354.1;ENST00000559726.1;ENST00000558906.1	3'UTR;3'UTR;3'UTR;3'UTR;3'UTR		NA		NA	chr15:50167114-50168002	6	NA	NA	NA	-0.555106	-0.234263	-5.84857	5.32075e-06	0.000140312	3.96818	-0.0949587	TRUE	Decrease
chr11	86513429	+	cg14391737	NA	NA	NA	NA	NA	NA	chr11:86511184-86511889	S_Shore	5'UTR;Body;Body;5'UTR;Body;Body;Body				NA				PRSS23;PRSS23;PRSS23	ENST00000280258.4;ENST00000441050.1;ENST00000533902.1	5'UTR;5'UTR;5'UTR	PRSS23;PRSS23;PRSS23;PRSS23;PRSS23;PRSS23	ENST00000280258.4;ENST00000441050.1;ENST00000532234.1;ENST00000527521.1;ENST00000531475.1;ENST00000533880.1	5'UTR;5'UTR;5'UTR;5'UTR;5'UTR;5'UTR	chr11:86513140-86513530	3		NA		NA	NA	NA	NA	-0.631926	1.09912	-11.0636	8.25011e-11	4.48977e-08	14.8621	-0.0949548	TRUE	Decrease
chrX	67868875	-	cg13872154	NA	NA	NA	NA	NA	NA		OpenSea	5'UTR;Body				NA				STARD8;STARD8	ENST00000488088.1;ENST00000252336.6	5'UTR;5'UTR	STARD8;STARD8	ENST00000488088.1;ENST00000252336.6	5'UTR;5'UTR	chrX:67868760-67869295	3		NA		NA	NA	NA	NA	-0.615873	0.927785	-9.3193	2.27552e-09	3.7883e-07	11.6288	-0.094953	TRUE	Decrease
chr3	155894193	-	cg25743700	NA	NA	NA	NA	NA	NA		OpenSea	Body;Body;Body				NA							KCNAB1;KCNAB1	ENST00000478609.1;ENST00000477912.1	5'UTR;5'UTR		NA	chr3:155893865-155894371	5		NA	NA	NA	NA	-0.665785	1.27647	-7.61849	8.3833e-08	5.22889e-06	8.07613	-0.0949381	TRUE	Decrease
chr4	71264948	+	cg17547408	NA	NA	NA	NA	NA	NA		OpenSea	5'UTR;5'UTR;Body				NA				PROL1;PROL1	ENST00000399575.2;ENST00000514338.1	5'UTR;5'UTR	PROL1;PROL1;PROL1	ENST00000399575.2;ENST00000514338.1;ENST00000505023.1	5'UTR;5'UTR;5'UTR		NA	chr4:71264915-71265184	3		NA	NA	NA	NA	0.600383	-0.849479	6.13694	2.63868e-06	7.9332e-05	4.66223	0.0949358	TRUE	Increase
chr4	41457558	+	cg06663149	NA	NA	NA	NA	NA	NA		OpenSea	Body;Body;Body				TRUE				LIMCH1;LIMCH1	ENST00000513024.1;ENST00000509638.1	5'UTR;5'UTR	LIMCH1;LIMCH1;LIMCH1;LIMCH1;LIMCH1;LIMCH1;LIMCH1	ENST00000513024.1;ENST00000509638.1;ENST00000512228.1;ENST00000514190.1;ENST00000511424.1;ENST00000446625.2;ENST00000515847.1	5'UTR;5'UTR;5'UTR;5'UTR;5'UTR;5'UTR;5'UTR		NA		NA		NA	NA	TRUE	NA	-0.563941	-0.439182	-10.8462	1.22313e-10	5.67995e-08	14.4806	-0.0949325	TRUE	Decrease
chr10	133872262	+	cg26280179	rs11146136	0.091611	NA	NA	NA	NA		OpenSea					NA	10:133722192-133722290									chr10:133871965-133872295	3		NA		NA	NA	TRUE	NA	-0.654863	-1.21806	-7.97605	3.80448e-08	2.88181e-06	8.85665	-0.0949217	TRUE	Decrease
chr16	88773576	-	cg00520378	rs11641194	0.186747	NA	NA	NA	NA	chr16:88772237-88773195	S_Shore	Body;Body;TSS1500			RDMR	NA				CTU2;RNF166;RNF166	ENST00000378384.3;ENST00000567844.1;ENST00000312838.4	5'UTR;TSS1500;TSS1500	RNF166;CTU2;CTU2;CTU2;CTU2;RNF166;RNF166	ENST00000562544.1;ENST00000378384.3;ENST00000565071.1;ENST00000564921.1;ENST00000564921.1;ENST00000567844.1;ENST00000312838.4	TSS1500;5'UTR;5'UTR;1stExon;5'UTR;TSS1500;TSS1500	chr16:88773045-88773675	3		NA		NA	NA	TRUE	NA	-0.630538	-1.0744	-11.4991	3.80904e-11	2.86465e-08	15.6089	-0.0949149	TRUE	Decrease
chr5	145321647	-	cg24901051	NA	NA	NA	NA	NA	NA		OpenSea	Body				NA										chr5:145321000-145321655	3		NA		NA	NA	NA	NA	-0.616435	0.948632	-10.3831	2.8813e-10	9.75527e-08	13.6481	-0.0949099	TRUE	Decrease
chr15	89151201	+	cg22144942	NA	NA	NA	NA	NA	NA	chr15:89147660-89149198	S_Shelf	TSS200				NA				MIR1179	ENST00000408703.1	TSS200	MIR1179	ENST00000408703.1	TSS200		NA	chr15:89151136-89151563	3		NA	NA	TRUE	NA	0.755455	-1.77204	8.36216	1.65229e-08	1.55445e-06	9.67941	0.094899	TRUE	Increase
chr7	6617294	+	cg21212956	NA	NA	NA	NA	NA	NA	chr7:6616918-6617277	S_Shore	5'UTR;5'UTR;1stExon;5'UTR;5'UTR				NA		7:6616786-6617499	Promoter_Associated	ZDHHC4;ZDHHC4;ZDHHC4;ZDHHC4;ZDHHC4;ZDHHC4;ZDHHC4;ZDHHC4;ZDHHC4	ENST00000396713.2;ENST00000396709.1;ENST00000496017.1;ENST00000396706.2;ENST00000405731.3;ENST00000335965.6;ENST00000396709.1;ENST00000496017.1;ENST00000396706.2	1stExon;1stExon;1stExon;1stExon;5'UTR;5'UTR;5'UTR;5'UTR;5'UTR	ZDHHC4;ZDHHC4;ZDHHC4;ZDHHC4;ZDHHC4;ZDHHC4;ZDHHC4;ZDHHC4;ZDHHC4;ZDHHC4;ZDHHC4;ZDHHC4;ZDHHC4	ENST00000396713.2;ENST00000396709.1;ENST00000496017.1;ENST00000396706.2;ENST00000405731.3;ENST00000335965.6;ENST00000493944.1;ENST00000489138.1;ENST00000396709.1;ENST00000474097.1;ENST00000483589.1;ENST00000496017.1;ENST00000396706.2	1stExon;1stExon;1stExon;1stExon;5'UTR;5'UTR;5'UTR;5'UTR;5'UTR;5'UTR;5'UTR;5'UTR;5'UTR	chr7:6617220-6617455	3		NA		NA	TRUE	TRUE	NA	1.10093	-2.54722	9.82537	8.36678e-10	1.92563e-07	12.6083	0.0948794	TRUE	Increase
chr6	28304249	+	cg09996797	NA	NA	NA	NA	NA	NA		OpenSea	TSS1500;TSS200;5'UTR;TSS200;5'UTR;TSS1500				NA	6:28411426-28412229			ZNF323;ZNF323;ZNF323;ZNF323	ENST00000439158.1;ENST00000344279.6;ENST00000396838.2;ENST00000414429.1	TSS1500;TSS1500;5'UTR;5'UTR	ZNF323;ZNF323;ZNF323;ZNF323;ZNF323;ZNF323;ZNF323;ZNF323;ZNF323;ZNF323;ZNF323;ZNF323	ENST00000426756.1;ENST00000439636.1;ENST00000447021.1;ENST00000439158.1;ENST00000344279.6;ENST00000435857.1;ENST00000453745.1;ENST00000444081.1;ENST00000446222.1;ENST00000396838.2;ENST00000434036.1;ENST00000414429.1	5'UTR;TSS1500;TSS1500;TSS1500;TSS1500;TSS200;TSS1500;5'UTR;5'UTR;5'UTR;5'UTR;5'UTR	chr6:28304160-28304790	3		NA		NA	NA	TRUE	NA	-0.60192	-0.868284	-11.4463	4.17828e-11	3.02331e-08	15.5196	-0.0948644	TRUE	Decrease
chr11	9113458	+	cg19237879	rs7105754	0.43385	NA	NA	NA	NA	chr11:9112461-9113459	Island	TSS1500;TSS1500				NA	11:9069038-9070035	11:9112650-9113478	Unclassified_Cell_type_specific	SCUBE2;SCUBE2;SCUBE2;SCUBE2;SCUBE2	ENST00000450649.2;ENST00000520467.1;ENST00000309263.3;ENST00000457346.2;ENST00000534295.1	TSS1500;TSS1500;TSS1500;TSS1500;3'UTR	SCUBE2;SCUBE2;SCUBE2;SCUBE2;SCUBE2	ENST00000450649.2;ENST00000520467.1;ENST00000309263.3;ENST00000457346.2;ENST00000534295.1	TSS1500;TSS1500;TSS1500;TSS1500;3'UTR		NA	chr11:9112017-9114123	6		NA	TRUE	TRUE	NA	-0.569529	-0.548362	-9.92361	6.91535e-10	1.70113e-07	12.7944	-0.0948582	TRUE	Decrease
chr17	28562220	+	cg22584138	NA	NA	NA	NA	NA	NA	chr17:28562387-28563186	N_Shore	5'UTR			CDMR	NA	17:25586344-25587312			SLC6A4;SLC6A4;SLC6A4	ENST00000401766.1;ENST00000261707.3;ENST00000394821.1	5'UTR;5'UTR;5'UTR	SLC6A4;SLC6A4;SLC6A4	ENST00000401766.1;ENST00000261707.3;ENST00000394821.1	5'UTR;5'UTR;5'UTR	chr17:28561905-28562275	3		NA		NA	TRUE	TRUE	NA	-0.558994	-0.304034	-8.97234	4.60453e-09	6.23948e-07	10.9369	-0.0948546	TRUE	Decrease
chr15	89241535	-	cg12048662	NA	NA	rs80328119	0.043916	NA	NA		OpenSea					NA											NA		NA		NA	NA	NA	NA	0.813196	-1.87031	7.5478	9.82032e-08	5.89194e-06	7.91972	0.094853	TRUE	Increase
chr14	57359959	+	cg18347656	NA	NA	NA	NA	NA	NA		OpenSea	Body				NA				RP11-1085N6.5;RP11-1085N6.5;RP11-1085N6.5;RP11-1085N6.5;RP11-1077A2.1;RP11-1077A2.1;RP11-1077A2.1;RP11-1085N6.5;RP11-1085N6.5;RP11-1085N6.5;RP11-1077A2.1	ENST00000557136.1;ENST00000557136.1;ENST00000554149.1;ENST00000555946.1;ENST00000534909.2;ENST00000554428.1;ENST00000554358.1;ENST00000554149.1;ENST00000557467.1;ENST00000557467.1;ENST00000554725.1	3'UTR;1stExon;1stExon;TSS200;5'UTR;5'UTR;5'UTR;3'UTR;3'UTR;1stExon;5'UTR	RP11-1085N6.5;RP11-1085N6.5;RP11-1085N6.5;RP11-1085N6.5;RP11-1077A2.1;RP11-1077A2.1;RP11-1077A2.1;RP11-1085N6.5;RP11-1085N6.5;RP11-1085N6.5;RP11-1077A2.1	ENST00000557136.1;ENST00000557136.1;ENST00000554149.1;ENST00000555946.1;ENST00000534909.2;ENST00000554428.1;ENST00000554358.1;ENST00000554149.1;ENST00000557467.1;ENST00000557467.1;ENST00000554725.1	3'UTR;1stExon;1stExon;TSS200;5'UTR;5'UTR;5'UTR;3'UTR;3'UTR;1stExon;5'UTR		NA	chr14:57359525-57361118	6		NA	NA	NA	NA	-0.648552	1.21453	-8.61617	9.64942e-09	1.05082e-06	10.2092	-0.0948397	TRUE	Decrease
chr6	136435574	-	cg22825628	NA	NA	NA	NA	NA	NA		OpenSea	Body				NA				RP13-143G15.4	ENST00000417643.1	3'UTR	RP13-143G15.4	ENST00000417643.1	3'UTR		NA		NA	chr6:136434541-136435822	6	NA	NA	NA	0.553648	0.324535	8.5719	1.0591e-08	1.12157e-06	10.1176	0.0948306	TRUE	Increase
chr12	13363480	-	cg27284557	NA	NA	NA	NA	NA	NA		OpenSea	5'UTR				NA				EMP1;EMP1;EMP1;EMP1;EMP1;EMP1	ENST00000537612.1;ENST00000256951.5;ENST00000431267.2;ENST00000544053.1;ENST00000542289.1;ENST00000396301.3	TSS1500;5'UTR;5'UTR;5'UTR;5'UTR;5'UTR	EMP1;EMP1;EMP1;EMP1;EMP1;EMP1;EMP1;EMP1;EMP1	ENST00000537612.1;ENST00000256951.5;ENST00000431267.2;ENST00000542474.1;ENST00000544053.1;ENST00000542289.1;ENST00000538364.1;ENST00000396301.3;ENST00000541935.1	TSS1500;5'UTR;5'UTR;5'UTR;5'UTR;5'UTR;5'UTR;5'UTR;5'UTR		NA		NA	chr12:13348457-13375488	6	NA	NA	NA	0.577378	-0.692657	6.59924	8.73691e-07	3.26201e-05	5.75662	0.0948238	TRUE	Increase
chr16	83826869	+	cg13093457	rs79962932	0.047894	NA	NA	NA	NA		OpenSea	Body;Body;Body;Body				NA				RP11-483P21.2	ENST00000565714.1	3'UTR	RP11-483P21.2;CDH13	ENST00000565714.1;ENST00000539548.2	3'UTR;3'UTR	chr16:83826840-83827115	3		NA		NA	NA	NA	NA	-0.553586	0.230086	-11.4445	4.19164e-11	3.02331e-08	15.5166	-0.0947989	TRUE	Decrease
chr15	92105283	+	cg02259760	NA	NA	NA	NA	NA	NA		OpenSea					TRUE				RP11-661P17.1	ENST00000555947.1	5'UTR	RP11-661P17.1	ENST00000555947.1	5'UTR	chr15:92104625-92105315	3		NA		NA	NA	TRUE	NA	0.553439	-0.202323	11.2144	6.29778e-11	3.80272e-08	15.1234	0.0947979	TRUE	Increase
chr7	25898688	-	cg03190219	NA	NA	NA	NA	NA	NA	chr7:25898237-25898771	Island				RDMR	TRUE	7:25865039-25865358	7:25898672-25899046	Unclassified_Cell_type_specific							chr7:25898485-25899295	3		NA		NA	NA	TRUE	NA	-0.579156	0.660541	-11.1203	7.45187e-11	4.2161e-08	14.9606	-0.0947961	TRUE	Decrease
chr2	45182153	-	cg22103909	NA	NA	NA	NA	NA	NA	chr2:45181890-45183111	Island				DMR	TRUE	2:45035184-45036564			AC012354.6	ENST00000425325.2	5'UTR	AC012354.6	ENST00000425325.2	5'UTR	chr2:45182005-45183495	3		NA		NA	NA	TRUE	NA	0.603901	0.91123	10.2794	3.50314e-10	1.09958e-07	13.4578	0.0947936	TRUE	Increase
chr12	65385603	+	cg22253541	NA	NA	NA	NA	NA	NA		OpenSea					TRUE											NA		NA		NA	NA	TRUE	NA	-0.594259	-0.791352	-8.02865	3.39192e-08	2.64687e-06	8.96996	-0.094793	TRUE	Decrease
chr5	155970584	+	cg09192478	rs253594	0.3	NA	NA	NA	NA		OpenSea	Body;Body;Body				NA							SGCD	ENST00000524347.1	3'UTR	chr5:155970500-155970735	3		NA		NA	NA	NA	NA	0.724608	-1.51125	10.5817	1.98916e-10	7.71086e-08	14.0085	0.0947871	TRUE	Increase
chr7	8480779	-	cg11642377	NA	NA	NA	NA	NA	NA	chr7:8481974-8482762	N_Shore	Body				NA	7:8447304-8447562			NXPH1	ENST00000417186.1	5'UTR	NXPH1	ENST00000417186.1	5'UTR	chr7:8480765-8481295	3		NA		NA	NA	TRUE	NA	0.712121	-1.55186	7.58685	8.99774e-08	5.51281e-06	8.00621	0.0947832	TRUE	Increase
chr14	23900998	+	cg07650862	rs2069541	0.010004	NA	NA	NA	NA		OpenSea	Body				NA											NA	chr14:23900687-23901143	6		NA	NA	NA	NA	-0.579235	0.639581	-10.4807	2.40027e-10	8.63702e-08	13.8258	-0.0947738	TRUE	Decrease
chr1	23751517	-	cg07820742	NA	NA	NA	NA	NA	NA	chr1:23750508-23751663	Island	TSS1500				NA	1:23622943-23624257			TCEA3;TCEA3	ENST00000374601.3;ENST00000450454.2	TSS1500;TSS1500	TCEA3;TCEA3	ENST00000374601.3;ENST00000450454.2	TSS1500;TSS1500	chr1:23749385-23751895	3		NA		NA	NA	TRUE	NA	-0.551942	0.172143	-6.63493	8.03075e-07	3.05373e-05	5.84007	-0.0947699	TRUE	Decrease
chr3	188012918	+	cg02524983	rs9832929	0.197067	NA	NA	NA	NA		OpenSea	5'UTR;5'UTR;5'UTR				NA				LPP;LPP;LPP	ENST00000448637.1;ENST00000312675.4;ENST00000543006.1	5'UTR;5'UTR;5'UTR	LPP;LPP;LPP;LPP;LPP;LPP;LPP;LPP;LPP;LPP;LPP	ENST00000448637.1;ENST00000416784.1;ENST00000430340.1;ENST00000414139.1;ENST00000454789.1;ENST00000426274.1;ENST00000420410.1;ENST00000443217.1;ENST00000312675.4;ENST00000543006.1;ENST00000457242.1	5'UTR;5'UTR;5'UTR;5'UTR;5'UTR;5'UTR;5'UTR;5'UTR;5'UTR;5'UTR;5'UTR	chr3:188012685-188013215	3		NA		NA	NA	TRUE	TRUE	0.601005	0.985392	6.32225	1.68924e-06	5.53981e-05	5.10378	0.0947104	TRUE	Increase
chr2	201601406	+	cg00028014	rs13017660	0.491208	NA	NA	NA	NA		OpenSea					TRUE							AC007163.4;AOX2P	ENST00000479041.1;ENST00000502600.1	5'UTR;5'UTR		NA		NA		NA	NA	TRUE	NA	-0.554714	-0.368183	-6.95395	3.80689e-07	1.68411e-05	6.57914	-0.0947071	TRUE	Decrease
chr6	77407747	-	cg21467261	NA	NA	NA	NA	NA	NA		OpenSea					NA											NA		NA	chr6:77407128-77407839	6	NA	NA	NA	0.551983	-0.0361354	4.15428	0.000367969	0.00446729	-0.199999	0.0947038	TRUE	Increase
chr11	31833963	-	cg05842787	NA	NA	NA	NA	NA	NA	chr11:31831620-31839038	Island	TSS200;5'UTR;5'UTR;TSS1500;TSS1500;TSS1500;TSS1500;TSS1500				NA	11:31789283-31793023			PAX6;PAX6;PAX6;PAX6;PAX6;PAX6;PAX6	ENST00000379111.2;ENST00000531633.1;ENST00000464174.1;ENST00000419022.1;ENST00000241001.8;ENST00000379115.4;ENST00000379123.5	TSS1500;TSS200;5'UTR;5'UTR;TSS1500;TSS1500;TSS1500	PAX6;PAX6;RCN1;PAX6;PAX6;PAX6;PAX6;PAX6;PAX6;PAX6;PAX6;PAX6;PAX6;PAX6;PAX6;RCN1	ENST00000379111.2;ENST00000531633.1;ENST00000530348.1;ENST00000464174.1;ENST00000532175.1;ENST00000525535.1;ENST00000423822.1;ENST00000419022.1;ENST00000527769.1;ENST00000438681.1;ENST00000241001.8;ENST00000533333.1;ENST00000379115.4;ENST00000379123.5;ENST00000524853.1;ENST00000530348.1	TSS1500;TSS200;1stExon;5'UTR;3'UTR;5'UTR;5'UTR;5'UTR;TSS1500;TSS1500;TSS1500;TSS1500;TSS1500;TSS1500;TSS1500;5'UTR	chr11:31833885-31838315	3		NA		NA	NA	NA	NA	0.549276	0.0866285	8.01795	3.47198e-08	2.69384e-06	8.94693	0.0946957	TRUE	Increase
chr6	161238745	-	cg00347721	NA	NA	NA	NA	NA	NA		OpenSea					NA				RP1-54A3.1	ENST00000454317.1	TSS1500	RP1-54A3.1	ENST00000454317.1	TSS1500		NA		NA		NA	NA	NA	NA	-0.651543	1.22259	-6.42637	1.31707e-06	4.53541e-05	5.3502	-0.0946888	TRUE	Decrease
chr21	30048633	-	cg04282831	NA	NA	NA	NA	NA	NA		OpenSea					NA				AF131217.1	ENST00000433310.1	TSS1500	AF131217.1	ENST00000433310.1	TSS1500		NA		NA		NA	NA	NA	NA	-0.557313	0.39349	-7.78944	5.73393e-08	3.91956e-06	8.4515	-0.0946877	TRUE	Decrease
chr2	128936952	-	cg11862874	NA	NA	NA	NA	NA	NA		OpenSea	Body;Body				NA		2:128936304-128937366	Gene_Associated				UGGT1;UGGT1	ENST00000418197.1;ENST00000376723.3	TSS1500;3'UTR	chr2:128936840-128937170	3		NA		NA	NA	NA	NA	0.600972	0.830033	7.91835	4.3168e-08	3.16777e-06	8.7319	0.0946873	TRUE	Increase
chr17	47314561	+	cg27664795	NA	NA	NA	NA	NA	NA		OpenSea					NA											NA	chr17:47314209-47314562	3		NA	NA	NA	NA	-0.561957	-0.439688	-8.21247	2.27765e-08	1.96648e-06	9.36292	-0.09468	TRUE	Decrease
chr14	92303263	+	cg03932859	NA	NA	NA	NA	NA	NA	chr14:92302201-92303078	S_Shore	TSS1500;TSS1500;TSS1500;5'UTR				NA		14:92301815-92303535	Unclassified	TC2N;TC2N;TC2N;TC2N	ENST00000340892.5;ENST00000360594.5;ENST00000556018.1;ENST00000435962.2	TSS1500;TSS1500;TSS1500;5'UTR	TC2N;TC2N;TC2N;TC2N	ENST00000340892.5;ENST00000360594.5;ENST00000556018.1;ENST00000435962.2	TSS1500;TSS1500;TSS1500;5'UTR		NA	chr14:92301984-92303464	6	chr14:92301991-92304547	6	NA	NA	NA	0.630573	-1.04209	6.61389	8.43957e-07	3.17299e-05	5.7909	0.0946649	TRUE	Increase
chr7	18535072	+	cg00332048	NA	NA	NA	NA	NA	NA		OpenSea	TSS1500;TSS1500;TSS1500;TSS1500;TSS1500				TRUE				HDAC9;HDAC9;HDAC9;HDAC9;HDAC9;HDAC9	ENST00000476135.1;ENST00000405010.3;ENST00000428307.2;ENST00000406072.1;ENST00000401921.1;ENST00000432645.2	TSS1500;TSS1500;TSS1500;TSS1500;TSS1500;TSS1500	HDAC9;HDAC9;HDAC9;HDAC9;HDAC9;HDAC9;HDAC9;HDAC9;HDAC9;HDAC9;HDAC9;HDAC9;HDAC9;HDAC9;HDAC9	ENST00000413380.1;ENST00000430454.1;ENST00000476135.1;ENST00000405010.3;ENST00000428307.2;ENST00000461409.1;ENST00000406072.1;ENST00000446646.1;ENST00000401921.1;ENST00000523867.1;ENST00000441986.1;ENST00000433709.2;ENST00000413509.2;ENST00000461159.2;ENST00000474742.1	TSS1500;TSS1500;TSS1500;TSS1500;TSS1500;TSS1500;TSS1500;TSS1500;TSS1500;TSS1500;TSS1500;5'UTR;5'UTR;5'UTR;5'UTR		NA	chr7:18534576-18537759	6	chr7:18534369-18537285	6	NA	TRUE	NA	-0.552659	-0.29859	-8.48161	1.28168e-08	1.28736e-06	9.9297	-0.0946563	TRUE	Decrease
chr4	151307115	+	cg01584478	rs17504359	0.145543	NA	NA	NA	NA		OpenSea	Body;Body				NA		4:151306986-151307174	Unclassified_Cell_type_specific	LRBA	ENST00000503716.1	3'UTR	LRBA	ENST00000503716.1	3'UTR	chr4:151306800-151307155	3		NA		NA	NA	NA	NA	0.563105	0.374682	5.24731	2.35359e-05	0.000472116	2.49896	0.094651	TRUE	Increase
chr1	181614514	+	cg19814583	NA	NA	NA	NA	NA	NA		OpenSea	Body;Body;Body				NA				CACNA1E	ENST00000367567.4	5'UTR	CACNA1E;CACNA1E	ENST00000533229.1;ENST00000367567.4	5'UTR;5'UTR	chr1:181614285-181614555	3		NA		NA	NA	NA	NA	0.558086	-0.356183	7.94047	4.11251e-08	3.0545e-06	8.77978	0.0946508	TRUE	Increase
chr15	50400942	+	cg20141969	NA	NA	NA	NA	NA	NA		OpenSea	5'UTR;Body;Body;Body		chr15:50400519-50400519		NA				ATP8B4;ATP8B4	ENST00000559829.1;ENST00000284509.6	5'UTR;5'UTR	ATP8B4;ATP8B4;ATP8B4;ATP8B4;ATP8B4;ATP8B4;ATP8B4	ENST00000559726.1;ENST00000559829.1;ENST00000557955.1;ENST00000284509.6;ENST00000558906.1;ENST00000558829.1;ENST00000560437.1	5'UTR;5'UTR;5'UTR;5'UTR;5'UTR;5'UTR;3'UTR	chr15:50400725-50400950	3		NA		NA	NA	NA	NA	-0.568141	0.581062	-9.18792	2.96621e-09	4.53879e-07	11.3688	-0.0946481	TRUE	Decrease
chr11	118015340	-	cg21858113	NA	NA	NA	NA	NA	NA	chr11:118016237-118016984	N_Shore	Body;5'UTR;Body;Body			CDMR	NA		11:118015172-118017490	Unclassified				SCN4B;SCN4B	ENST00000415030.2;ENST00000532138.1	3'UTR;3'UTR		NA		NA		NA	NA	TRUE	NA	0.550043	-0.0298631	6.31497	1.71899e-06	5.61804e-05	5.08649	0.0946468	TRUE	Increase
chr12	8142678	-	cg19519980	NA	NA	NA	NA	NA	NA		OpenSea					NA		12:8142644-8143157	Unclassified_Cell_type_specific	NECAP1	ENST00000545179.1	5'UTR	NECAP1	ENST00000545179.1	5'UTR	chr12:8142520-8143095	3		NA		NA	NA	NA	NA	-0.859078	1.98644	-9.07038	3.76708e-09	5.38829e-07	11.1341	-0.0946314	TRUE	Decrease
chrX	37641307	+	cg09938226	NA	NA	NA	NA	NA	NA		OpenSea	Body				NA				CYBB	ENST00000536160.1	5'UTR	CYBB	ENST00000536160.1	5'UTR	chrX:37641180-37641430	3		NA		NA	NA	NA	NA	0.63816	1.20708	10.5283	2.19651e-10	8.18986e-08	13.9121	0.0946301	TRUE	Increase
chr5	38105272	+	cg24082677	NA	NA	NA	NA	NA	NA		OpenSea					TRUE				CTD-2116N24.1	ENST00000513039.2	5'UTR	CTD-2116N24.1	ENST00000513039.2	5'UTR	chr5:38105260-38105555	3		NA		NA	NA	TRUE	NA	-0.621757	-0.976687	-8.57338	1.05581e-08	1.11936e-06	10.1206	-0.0946293	TRUE	Decrease
chr1	152945159	+	cg19526865	NA	NA	NA	NA	NA	NA		OpenSea					NA										chr1:152945045-152945255	3		NA		NA	NA	NA	NA	0.611566	0.998538	9.70857	1.05101e-09	2.25855e-07	12.3853	0.0946243	TRUE	Increase
chr7	19183231	+	cg06000330	NA	NA	NA	NA	NA	NA	chr7:19184221-19184686	N_Shore				RDMR	NA	7:19149756-19149863			AC003986.5	ENST00000452700.1	TSS1500	AC003986.5	ENST00000452700.1	TSS1500		NA		NA	chr7:19183168-19187216	6	NA	TRUE	NA	-0.5484	-0.0492674	-9.30775	2.32895e-09	3.8403e-07	11.606	-0.0946178	TRUE	Decrease
chr10	54277038	-	cg00332393	NA	NA	NA	NA	NA	NA		OpenSea					NA										chr10:54276860-54277050	3		NA		NA	NA	NA	NA	-0.692907	-1.4259	-8.58764	1.0246e-08	1.09512e-06	10.1502	-0.0946061	TRUE	Decrease
chr19	10629791	+	cg03221032	NA	NA	NA	NA	NA	NA	chr19:10627980-10628417	S_Shore	TSS1500		chr19:10629734-10629734		NA		19:10629717-10629981	Unclassified_Cell_type_specific	S1PR5	ENST00000439028.2	TSS1500	S1PR5	ENST00000439028.2	TSS1500	chr19:10629745-10630175	3		NA		NA	NA	NA	NA	-0.595925	-0.838885	-4.80199	7.19138e-05	0.0011845	1.39879	-0.094605	TRUE	Decrease
chr6	85482570	-	cg06793562	NA	NA	NA	NA	NA	NA	chr6:85482569-85484718	Island					NA										chr6:85482285-85483050	3		NA		NA	NA	TRUE	NA	0.761162	-1.73183	6.43845	1.27966e-06	4.43313e-05	5.37873	0.0945949	TRUE	Increase
chr6	27552291	-	cg21468158	NA	NA	NA	NA	NA	NA		OpenSea					NA											NA	chr6:27552070-27552325	3		NA	NA	NA	NA	-0.623462	1.10989	-8.08357	3.01001e-08	2.42586e-06	9.08786	-0.0945837	TRUE	Decrease
chr18	18838989	+	cg03959369	NA	NA	NA	NA	NA	NA		OpenSea	5'UTR				NA				GREB1L	ENST00000431264.1	5'UTR	GREB1L	ENST00000431264.1	5'UTR		NA	chr18:18837960-18839522	4		NA	NA	NA	NA	0.580915	-0.708005	7.0733	2.88874e-07	1.36087e-05	6.85233	0.0945798	TRUE	Increase
chr6	10389490	-	cg18290739	NA	NA	NA	NA	NA	NA	chr6:10390038-10390565	N_Shore				RDMR	NA		6:10389412-10389550	Unclassified_Cell_type_specific								NA		NA		NA	NA	TRUE	NA	0.554267	0.346334	8.887	5.48928e-09	7.04976e-07	10.7642	0.0945796	TRUE	Increase
chr20	18568096	+	cg14429056	NA	NA	NA	NA	NA	NA	chr20:18568436-18569092	N_Shore	TSS1500				NA		20:18567886-18569603	Promoter_Associated	DTD1;DTD1	ENST00000377452.3;ENST00000494921.1	TSS1500;TSS1500	DTD1;DTD1	ENST00000377452.3;ENST00000494921.1	TSS1500;TSS1500		NA		NA	chr20:18567546-18569657	6	NA	NA	NA	-0.802449	1.78708	-14.1549	5.18272e-13	3.01186e-09	19.7009	-0.0945748	TRUE	Decrease
chr5	72740693	-	cg23440636	NA	NA	NA	NA	NA	NA	chr5:72740051-72740800	Island				RDMR	NA				RP11-79P5.6;RP11-79P5.2	ENST00000513595.1;ENST00000514661.1	3'UTR;TSS1500	RP11-79P5.6;RP11-79P5.2	ENST00000513595.1;ENST00000514661.1	3'UTR;TSS1500	chr5:72739400-72740995	3		NA		NA	NA	TRUE	NA	-0.656901	-1.22541	-6.9039	4.27621e-07	1.8489e-05	6.46405	-0.094571	TRUE	Decrease
chr17	39638473	+	cg15446373	NA	NA	NA	NA	NA	NA		OpenSea	TSS1500				NA				KRT35	ENST00000246639.2	TSS1500	KRT35	ENST00000246639.2	TSS1500		NA		NA		NA	NA	TRUE	NA	-0.559859	0.426036	-7.78136	5.83719e-08	3.97279e-06	8.43387	-0.0945693	TRUE	Decrease
chr1	75598867	+	cg11936040	rs1526505	0.340548	NA	NA	NA	NA	chr1:75600674-75601415	N_Shore	Body				NA				RP11-510C10.3;RP11-510C10.2	ENST00000427892.1;ENST00000446238.1	TSS1500;TSS200	RP11-510C10.3;RP11-510C10.2	ENST00000427892.1;ENST00000446238.1	TSS1500;TSS200	chr1:75598740-75599135	3		NA		NA	NA	NA	NA	0.761037	-1.72263	8.5907	1.01802e-08	1.09124e-06	10.1565	0.094566	TRUE	Increase
chr16	89722996	+	cg01606444	NA	NA	NA	NA	NA	NA	chr16:89723192-89724636	N_Shore	TSS1500;TSS1500;TSS1500;TSS1500;TSS1500;TSS1500;TSS1500;Body;Body;Body				NA		16:89722901-89723090	Promoter_Associated_Cell_type_specific	C16orf55;C16orf55;CHMP1A;CHMP1A	ENST00000301031.4;ENST00000564238.1;ENST00000547614.1;ENST00000535997.2	TSS1500;TSS1500;3'UTR;5'UTR	C16orf55;C16orf55;C16orf55;C16orf55;C16orf55;C16orf55;CHMP1A;CHMP1A;CHMP1A;CHMP1A	ENST00000301031.4;ENST00000566204.1;ENST00000565890.1;ENST00000457689.2;ENST00000567827.1;ENST00000564238.1;ENST00000551981.1;ENST00000547614.1;ENST00000550872.1;ENST00000535997.2	TSS1500;TSS1500;TSS1500;TSS1500;TSS1500;TSS1500;3'UTR;3'UTR;3'UTR;5'UTR		NA	chr16:89722961-89725752	6		NA	NA	NA	NA	-0.572581	0.64071	-9.51545	1.53815e-09	2.89815e-07	12.0126	-0.0945653	TRUE	Decrease
chr2	73587718	-	cg05881307	NA	NA	rs6758826	0.014577	NA	NA		OpenSea					NA										chr2:73587540-73587735	3		NA		NA	NA	NA	NA	0.730581	-1.54326	6.22934	2.11156e-06	6.62659e-05	4.88285	0.0945653	TRUE	Increase
chr12	14720726	-	cg00262776	NA	NA	NA	NA	NA	NA	chr12:14720248-14721093	Island	1stExon;5'UTR	high-CpG:14611931-14612085			NA	12:14611516-14612398			PLBD1;PLBD1;RP11-695J4.2;RP11-695J4.2;RP11-695J4.2	ENST00000240617.5;ENST00000240617.5;ENST00000545424.1;ENST00000542401.1;ENST00000545424.1	1stExon;5'UTR;1stExon;TSS200;5'UTR	PLBD1;PLBD1;PLBD1;RP11-695J4.2;RP11-695J4.2;RP11-695J4.2	ENST00000240617.5;ENST00000240617.5;ENST00000541618.1;ENST00000545424.1;ENST00000542401.1;ENST00000545424.1	1stExon;5'UTR;TSS200;1stExon;TSS200;5'UTR	chr12:14720125-14721415	3		NA		NA	NA	TRUE	NA	0.772833	-1.64966	9.04774	3.94541e-09	5.58153e-07	11.0887	0.0945641	TRUE	Increase
chr11	41414012	+	cg15337107	NA	NA	NA	NA	NA	NA		OpenSea					TRUE				LRRC4C;LRRC4C;LRRC4C	ENST00000528697.1;ENST00000530763.1;ENST00000534577.1	5'UTR;5'UTR;3'UTR	LRRC4C;LRRC4C;LRRC4C	ENST00000528697.1;ENST00000530763.1;ENST00000534577.1	5'UTR;5'UTR;3'UTR		NA		NA		NA	NA	TRUE	NA	0.741269	1.69811	12.0303	1.5257e-11	1.6729e-08	16.4891	0.0945638	TRUE	Increase
chr7	63768139	+	cg04636841	rs664631	0.171965	NA	NA	NA	NA	chr7:63767750-63767991	S_Shore				DMR	NA		7:63767452-63768265	Promoter_Associated	ZNF736;ZNF736	ENST00000465343.1;ENST00000465343.1	1stExon;5'UTR	ZNF736;ZNF736;ZNF736;ZNF736	ENST00000492322.1;ENST00000493036.1;ENST00000465343.1;ENST00000465343.1	TSS1500;5'UTR;1stExon;5'UTR		NA	chr7:63767464-63768208	6	chr7:63766000-63768700	6	NA	TRUE	NA	0.556523	0.331008	10.8909	1.12747e-10	5.3706e-08	14.5596	0.0945527	TRUE	Increase
chr5	162672583	+	cg22916646	NA	NA	NA	NA	NA	NA		OpenSea					TRUE				RP11-541P9.3;RP11-541P9.3	ENST00000458002.2;ENST00000509211.1	3'UTR;3'UTR	RP11-541P9.3;RP11-541P9.3	ENST00000458002.2;ENST00000509211.1	3'UTR;3'UTR		NA		NA		NA	NA	TRUE	NA	-0.640136	-1.14701	-9.30833	2.32627e-09	3.839e-07	11.6072	-0.0945523	TRUE	Decrease
chr6	32730859	+	cg21038932	NA	NA	NA	NA	NA	NA	chr6:32729342-32729877	S_Shore	Body				NA											NA		NA		NA	NA	TRUE	NA	-0.552648	-0.316624	-8.18012	2.4422e-08	2.0706e-06	9.29411	-0.0945498	TRUE	Decrease
chr4	143765657	-	cg22031873	NA	NA	rs9994268	0.044967	rs9994268	0.044967	chr4:143766940-143768413	N_Shore	5'UTR;5'UTR				NA				INPP4B;INPP4B;INPP4B	ENST00000508084.1;ENST00000513000.1;ENST00000509777.1	3'UTR;5'UTR;5'UTR	INPP4B;INPP4B;INPP4B;INPP4B;INPP4B	ENST00000508084.1;ENST00000513000.1;ENST00000509777.1;ENST00000503927.1;ENST00000506788.1	3'UTR;5'UTR;5'UTR;5'UTR;5'UTR		NA		NA		NA	NA	TRUE	NA	-0.649457	1.22091	-9.6382	1.20681e-09	2.46509e-07	12.2501	-0.0945444	TRUE	Decrease
chr6	144386416	+	cg01595870	NA	NA	NA	NA	NA	NA	chr6:144384894-144385888	S_Shore	TSS1500;TSS1500				NA				PLAGL1;PLAGL1	ENST00000493898.1;ENST00000437412.1	TSS1500;TSS1500	PLAGL1;PLAGL1	ENST00000493898.1;ENST00000437412.1	TSS1500;TSS1500	chr6:144386325-144386715	3		NA		NA	NA	TRUE	NA	0.582075	-0.66259	14.964	1.58718e-13	1.67703e-09	20.8063	0.0945432	TRUE	Increase
chr14	105058234	+	cg00905584	NA	NA	NA	NA	NA	NA	chr14:105054873-105055113	S_Shelf					NA										chr14:105057085-105058235	3		NA		NA	NA	TRUE	NA	-0.595384	0.788161	-8.81078	6.42747e-09	7.86955e-07	10.609	-0.094537	TRUE	Decrease
chr16	86380594	+	cg04475868	NA	NA	NA	NA	NA	NA		OpenSea	TSS1500				NA				AC092327.1	ENST00000304488.4	TSS1500	AC092327.1	ENST00000304488.4	TSS1500		NA		NA		NA	NA	TRUE	NA	0.674605	-1.35689	7.15668	2.38478e-07	1.16994e-05	7.04207	0.0945252	TRUE	Increase
chr2	200604022	+	cg14652227	rs75106539	0.011719	NA	NA	NA	NA		OpenSea					TRUE											NA	chr2:200603268-200604025	5	chr2:200603107-200605653	6	NA	TRUE	NA	-0.549139	0.167078	-7.46015	1.19597e-07	6.84219e-06	7.72484	-0.094524	TRUE	Decrease
chr17	46685353	-	cg23669081	rs62637586	0.014706	NA	NA	NA	NA	chr17:46685244-46685449	Island	Body				NA	17:44040291-44040448			HOXB7;RP11-357H14.19;HOXB7	ENST00000467314.1;ENST00000567101.1;ENST00000494244.2	3'UTR;3'UTR;5'UTR	HOXB7;RP11-357H14.19;HOXB7	ENST00000467314.1;ENST00000567101.1;ENST00000494244.2	3'UTR;3'UTR;5'UTR		NA	chr17:46685175-46685466	3		NA	NA	TRUE	NA	0.647337	-1.27163	9.20647	2.85682e-09	4.42467e-07	11.4056	0.0945206	TRUE	Increase
chr19	13936730	-	cg04127657	NA	NA	NA	NA	NA	NA		OpenSea	Body				NA										chr19:13936560-13936855	3		NA		NA	NA	NA	NA	-0.54838	0.116623	-9.1764	3.03625e-09	4.61817e-07	11.3459	-0.0945167	TRUE	Decrease
chr6	108371077	+	cg04972340	rs9400183	0.153772	NA	NA	NA	NA		OpenSea	Body				NA		6:108370990-108371543	Unclassified_Cell_type_specific				OSTM1;OSTM1	ENST00000472669.1;ENST00000477774.1	3'UTR;TSS1500		NA	chr6:108370991-108371481	6	chr6:108370828-108371700	6	NA	NA	NA	0.658239	1.26007	3.45427	0.0021024	0.0177035	-1.88653	0.0945162	TRUE	Increase
chr10	24446911	-	cg09904358	NA	NA	NA	NA	NA	NA		OpenSea	5'UTR				NA				KIAA1217	ENST00000376462.1	5'UTR	KIAA1217	ENST00000376462.1	5'UTR		NA		NA		NA	NA	TRUE	TRUE	0.703176	1.53738	13.306	1.90404e-12	5.45246e-09	18.4738	0.0945123	TRUE	Increase
chr6	161339962	-	cg16682112	rs73019797	0.069533	NA	NA	NA	NA		OpenSea					NA				RP11-235G24.1;RP11-235G24.1;RP11-235G24.1	ENST00000443380.1;ENST00000454826.1;ENST00000413062.1	TSS1500;TSS1500;TSS1500	RP11-235G24.1;RP11-235G24.1;RP11-235G24.1	ENST00000443380.1;ENST00000454826.1;ENST00000413062.1	TSS1500;TSS1500;TSS1500	chr6:161339865-161340070	3		NA		NA	NA	NA	NA	-0.56749	-0.531826	-9.60231	1.29526e-09	2.5854e-07	12.1809	-0.0945104	TRUE	Decrease
chr17	53499954	+	cg14861570	NA	NA	NA	NA	NA	NA	chr17:53498243-53499546	S_Shore	TSS1500				NA				MMD;MMD	ENST00000577038.1;ENST00000262065.3	TSS1500;TSS1500	MMD;MMD;MMD	ENST00000577038.1;ENST00000571578.1;ENST00000262065.3	TSS1500;TSS1500;TSS1500		NA	chr17:53497993-53499997	6	chr17:53493403-53501282	6	TRUE	TRUE	NA	-0.547957	0.0287417	-6.37417	1.49186e-06	5.01004e-05	5.22681	-0.094494	TRUE	Decrease
chr16	24637567	-	cg05152509	NA	NA	NA	NA	NA	NA		OpenSea					NA				CTD-2540M10.1	ENST00000566108.1	5'UTR	CTD-2540M10.1	ENST00000566108.1	5'UTR	chr16:24637425-24637890	3		NA		NA	NA	NA	NA	-0.594254	0.800835	-9.14318	3.24804e-09	4.85127e-07	11.2797	-0.0944881	TRUE	Decrease
chr22	18593368	-	cg21949747	NA	NA	NA	NA	NA	NA	chr22:18593113-18594197	Island	TSS200				TRUE	22:16973125-16974197	22:18592621-18594238	Unclassified	TUBA8;TUBA8	ENST00000316027.6;ENST00000330423.3	TSS200;TSS200	TUBA8;TUBA8;TUBA8	ENST00000316027.6;ENST00000330423.3;ENST00000426208.1	TSS200;TSS200;5'UTR	chr22:18592260-18594075	3		NA		NA	NA	TRUE	NA	1.19705	-2.67855	8.5072	1.2141e-08	1.23829e-06	9.98305	0.0944866	TRUE	Increase
chr3	114036111	-	cg18627042	NA	NA	NA	NA	NA	NA		OpenSea	TSS1500;3'UTR;3'UTR;3'UTR;3'UTR;3'UTR;3'UTR;3'UTR;Body				NA				RP11-553L6.5;MIR568	ENST00000570269.1;ENST00000385036.1	TSS1500;TSS1500	RP11-553L6.5;MIR568	ENST00000570269.1;ENST00000385036.1	TSS1500;TSS1500		NA		NA		NA	NA	NA	NA	-0.612451	-0.957395	-9.22247	2.76589e-09	4.32583e-07	11.4374	-0.0944795	TRUE	Decrease
chr4	16393241	-	cg13124798	NA	NA	NA	NA	NA	NA		OpenSea					NA				ZEB2P1	ENST00000572816.1	3'UTR	ZEB2P1	ENST00000572816.1	3'UTR	chr4:16393025-16393395	3		NA		NA	NA	NA	NA	-0.567363	0.624608	-8.84809	5.94914e-09	7.4486e-07	10.6851	-0.0944764	TRUE	Decrease
chr11	36345474	+	cg21486925	NA	NA	NA	NA	NA	NA		OpenSea	5'UTR				NA				RP11-514F3.4;PRR5L	ENST00000529910.1;ENST00000530639.1	TSS1500;5'UTR	RP11-514F3.4;PRR5L;PRR5L;PRR5L;PRR5L	ENST00000529910.1;ENST00000531269.1;ENST00000530639.1;ENST00000527172.1;ENST00000529034.1	TSS1500;5'UTR;5'UTR;5'UTR;5'UTR		NA		NA		NA	NA	NA	NA	0.660292	-1.17054	11.7652	2.39946e-11	2.16812e-08	16.054	0.0944735	TRUE	Increase
chr12	81471533	-	cg25971727	NA	NA	NA	NA	NA	NA	chr12:81471569-81472119	N_Shore	TSS1500				NA	12:79995664-79996250			ACSS3;ACSS3;ACSS3	ENST00000261206.3;ENST00000548058.1;ENST00000548058.1	TSS1500;5'UTR;1stExon	ACSS3;ACSS3;ACSS3;ACSS3	ENST00000261206.3;ENST00000548058.1;ENST00000548058.1;ENST00000549175.1	TSS1500;5'UTR;1stExon;5'UTR	chr12:81471440-81471970	3		NA		NA	NA	TRUE	NA	0.54854	0.0782414	6.74558	6.19004e-07	2.48539e-05	6.09785	0.094473	TRUE	Increase
chr5	72747969	-	cg09504322	NA	NA	NA	NA	NA	NA	chr5:72746989-72747587	S_Shore				RDMR	NA	5:72782746-72783757	5:72747954-72747988	Unclassified_Cell_type_specific	RP11-79P5.7	ENST00000512310.1	5'UTR	RP11-79P5.7	ENST00000512310.1	5'UTR		NA		NA	chr5:72746532-72748138	6	NA	TRUE	NA	0.570187	0.594023	8.26392	2.03907e-08	1.81605e-06	9.47205	0.0944645	TRUE	Increase
chr5	191242	+	cg01239922	rs11749648	0.060465	NA	NA	NA	NA	chr5:191792-192544	N_Shore	TSS1500				NA		5:191115-191344	Unclassified_Cell_type_specific	LRRC14B	ENST00000328278.3	TSS1500	LRRC14B	ENST00000328278.3	TSS1500	chr5:191025-192075	3		NA		NA	NA	TRUE	NA	-0.603813	-0.918031	-8.83081	6.16591e-09	7.64284e-07	10.6499	-0.0944596	TRUE	Decrease
chr1	225769034	-	cg20809153	NA	NA	NA	NA	NA	NA		OpenSea	Body;Body				NA				ENAH	ENST00000391874.2	TSS1500	ENAH	ENST00000391874.2	TSS1500		NA		NA		NA	NA	NA	NA	-0.59324	-0.833358	-6.0102	3.5875e-06	0.000101812	4.35819	-0.0944537	TRUE	Decrease
chrX	139012736	-	cg00578645	NA	NA	NA	NA	NA	NA	chrX:139013862-139015491	N_Shore					NA							ATP11C	ENST00000485626.1	3'UTR	chrX:139012660-139013050	3		NA		NA	NA	TRUE	NA	-0.58265	-0.733169	-10.3322	3.17119e-10	1.02873e-07	13.5548	-0.0944345	TRUE	Decrease
chr2	27730181	-	cg05445162	NA	NA	NA	NA	NA	NA		OpenSea	ExonBnd;Body				NA				GCKR	ENST00000264717.2	ExonBnd	GCKR;GCKR	ENST00000478147.1;ENST00000264717.2	TSS200;ExonBnd		NA		NA		NA	NA	NA	NA	-0.57624	-0.596279	-9.65078	1.17729e-09	2.42342e-07	12.2743	-0.0944335	TRUE	Decrease
chr10	18947383	-	cg23925996	rs2130531	0.234251	NA	NA	NA	NA	chr10:18948113-18948711	N_Shore	TSS1500				NA				RP11-139J15.2;ARL5B	ENST00000449529.1;ENST00000377275.3	3'UTR;TSS1500	RP11-139J15.2;RP11-139J15.2;RP11-139J15.2;RP11-139J15.2;ARL5B	ENST00000456217.1;ENST00000449529.1;ENST00000444660.1;ENST00000414939.1;ENST00000377275.3	3'UTR;3'UTR;3'UTR;3'UTR;TSS1500	chr10:18947120-18947610	3		NA		NA	NA	NA	NA	-0.619575	1.00983	-10.7323	1.5065e-10	6.43178e-08	14.2784	-0.0944313	TRUE	Decrease
chr13	26760442	-	cg06666332	NA	NA	NA	NA	NA	NA	chr13:26760421-26760892	Island					NA	13:25658422-25658875	13:26758466-26761560	Promoter_Associated	RNF6	ENST00000468480.1	3'UTR	RNF6	ENST00000468480.1	3'UTR	chr13:26760285-26760915	3		NA		NA	NA	NA	NA	-0.552139	0.292469	-13.1305	2.51175e-12	6.27761e-09	18.2112	-0.0944057	TRUE	Decrease
chr15	62375333	-	cg04189842	NA	NA	NA	NA	NA	NA		OpenSea					NA											NA		NA		NA	NA	NA	NA	-0.549048	0.171027	-9.32537	2.24793e-09	3.75465e-07	11.6408	-0.0943965	TRUE	Decrease
chr8	1026366	-	cg12551695	NA	NA	NA	NA	NA	NA		OpenSea					NA	8:1013696-1014013						CTD-3212A4.1	ENST00000522092.1	5'UTR		NA		NA		NA	NA	TRUE	NA	-0.76699	1.83248	-7.70562	6.9044e-08	4.50685e-06	8.26796	-0.0943921	TRUE	Decrease
chr20	59540271	+	cg08533934	NA	NA	NA	NA	NA	NA	chr20:59542508-59542739	N_Shelf					NA											NA		NA		NA	NA	TRUE	NA	0.72624	1.62712	11.6786	2.78672e-11	2.37408e-08	15.91	0.0943897	TRUE	Increase
chr4	57949516	+	cg17857630	NA	NA	rs1718860	0.355392	NA	NA		OpenSea	Body;Body				NA										chr4:57949320-57949610	3		NA		NA	NA	NA	NA	-0.614347	0.970027	-8.48398	1.27527e-08	1.28235e-06	9.93463	-0.094382	TRUE	Decrease
chr8	38298215	+	cg05638032	NA	NA	NA	NA	NA	NA		OpenSea	5'UTR;Body;Body;Body;Body;Body;Body;Body;Body				NA				FGFR1	ENST00000335922.5	5'UTR	FGFR1;FGFR1;FGFR1;FGFR1;FGFR1;FGFR1;FGFR1	ENST00000530701.1;ENST00000470826.1;ENST00000496296.1;ENST00000527203.1;ENST00000533668.1;ENST00000397090.4;ENST00000335922.5	3'UTR;3'UTR;3'UTR;3'UTR;5'UTR;3'UTR;5'UTR		NA	chr8:38297884-38299584	6	chr8:38296058-38301003	6	NA	NA	NA	0.560251	-0.407615	7.22442	2.04218e-07	1.03688e-05	7.19554	0.0943746	TRUE	Increase
chr1	88422041	-	cg22295944	NA	NA	NA	NA	NA	NA		OpenSea					TRUE										chr1:88421740-88422095	3		NA		NA	NA	NA	NA	-0.574485	0.691602	-6.63786	7.97545e-07	3.03766e-05	5.84691	-0.0943716	TRUE	Decrease
chr18	4394921	-	cg25918501	NA	NA	NA	NA	NA	NA		OpenSea	5'UTR;5'UTR				NA										chr18:4394780-4394990	3		NA		NA	NA	NA	NA	0.547422	-0.0590426	7.48919	1.12025e-07	6.51158e-06	7.78951	0.0943705	TRUE	Increase
chr22	39486700	-	cg24572003	NA	NA	NA	NA	NA	NA		OpenSea			chr22:39486366-39486366		NA		22:39486064-39487269	Unclassified_Cell_type_specific	RP4-742C19.12	ENST00000424436.1	TSS1500	RP4-742C19.12	ENST00000424436.1	TSS1500	chr22:39486365-39487075	3		NA		NA	NA	NA	NA	-0.552683	-0.299397	-9.66934	1.1351e-09	2.36796e-07	12.31	-0.0943616	TRUE	Decrease
chr7	155248393	-	cg21051046	NA	NA	NA	NA	NA	NA	chr7:155246390-155251955	Island					NA				AC008060.8	ENST00000419225.1	3'UTR	AC008060.8	ENST00000419225.1	3'UTR	chr7:155246605-155250475	3		NA		NA	TRUE	TRUE	NA	-0.6551	-1.20834	-9.42641	1.8363e-09	3.26873e-07	11.839	-0.0943482	TRUE	Decrease
chr2	332787	+	cg21324146	NA	NA	rs112987676	0.013724	rs77980918	0.01968		OpenSea					NA		2:332643-332887	Unclassified_Cell_type_specific	AC079779.6;AC079779.6	ENST00000430529.1;ENST00000436808.2	5'UTR;5'UTR	AC079779.6;AC079779.6	ENST00000430529.1;ENST00000436808.2	5'UTR;5'UTR	chr2:332705-332895	3		NA		NA	NA	NA	NA	0.760492	1.65087	9.68536	1.09996e-09	2.32385e-07	12.3408	0.0943429	TRUE	Increase
chr9	112538729	+	cg02217435	NA	NA	NA	NA	NA	NA	chr9:112542131-112542667	N_Shelf	Body				NA											NA	chr9:112538609-112539053	3		NA	NA	NA	NA	-0.547642	0.101667	-8.64612	9.06154e-09	1.00702e-06	10.2711	-0.0943418	TRUE	Decrease
chr20	40298353	+	cg00065446	NA	NA	NA	NA	NA	NA		OpenSea					NA										chr20:40298260-40298470	3		NA		NA	NA	NA	NA	-0.546729	0.0711943	-9.3631	2.0841e-09	3.54951e-07	11.715	-0.0943382	TRUE	Decrease
chr2	177397167	-	cg10277950	NA	NA	NA	NA	NA	NA		OpenSea					NA				AC017048.2	ENST00000431455.1	TSS1500	AC017048.2	ENST00000431455.1	TSS1500		NA		NA		NA	NA	NA	NA	0.585893	0.767681	8.80164	6.55061e-09	7.98121e-07	10.5904	0.0943376	TRUE	Increase
chr6	75792781	-	cg13826070	NA	NA	rs116865777	0.025608	NA	NA	chr6:75794880-75795088	N_Shelf					NA											NA		NA		NA	NA	NA	NA	0.583824	0.749551	9.36017	2.09637e-09	3.56592e-07	11.7092	0.0943271	TRUE	Increase
chr7	154863381	-	cg09623773	NA	NA	NA	NA	NA	NA	chr7:154861797-154862074	S_Shore	Body				NA				AC093726.4	ENST00000395731.2	TSS200	AC093726.4	ENST00000395731.2	TSS200	chr7:154863185-154863415	3		NA		NA	NA	TRUE	NA	0.54758	-0.0707558	7.02083	3.26066e-07	1.49666e-05	6.73246	0.0943248	TRUE	Increase
chr3	38104114	+	cg02617787	NA	NA	NA	NA	NA	NA		OpenSea	Body;Body				NA				DLEC1	ENST00000469151.1	TSS200	DLEC1;DLEC1;DLEC1	ENST00000447130.1;ENST00000469151.1;ENST00000440294.2	TSS200;TSS200;5'UTR	chr3:38103825-38104235	3		NA		NA	NA	NA	NA	-0.711492	1.59165	-7.6408	7.97618e-08	5.03564e-06	8.12534	-0.0943151	TRUE	Decrease
chr3	185912253	+	cg02749735	NA	NA	NA	NA	NA	NA	chr3:185911344-185912228	S_Shore	Body;Body;Body			CDMR	TRUE	3:187394077-187394948						DGKG;DGKG	ENST00000490452.1;ENST00000480809.1	3'UTR;3'UTR	chr3:185911065-185912595	3		NA		NA	NA	TRUE	NA	0.820264	-1.80141	9.53279	1.48615e-09	2.83215e-07	12.0463	0.0943122	TRUE	Increase
chr9	121756375	+	cg23625257	NA	NA	NA	NA	NA	NA		OpenSea					NA											NA		NA	chr9:121755619-121756647	3	NA	NA	NA	0.699014	1.55597	7.1611	2.3607e-07	1.16093e-05	7.05211	0.0943071	TRUE	Increase
chr3	170529777	-	cg14760020	NA	NA	NA	NA	NA	NA		OpenSea					TRUE		3:170529077-170530626	Unclassified	CLDN11	ENST00000486975.1	3'UTR	CLDN11	ENST00000486975.1	3'UTR		NA	chr3:170529185-170530193	6	chr3:170529076-170530807	6	NA	TRUE	NA	0.551434	-0.276287	8.15893	2.55658e-08	2.14434e-06	9.24896	0.0943001	TRUE	Increase
chr4	2765951	-	cg03666053	NA	NA	NA	NA	NA	NA	chr4:2765638-2766063	Island					NA	4:2734570-2735934	4:2765865-2766167	Unclassified							chr4:2765605-2766190	3		NA		NA	NA	TRUE	NA	0.65387	1.21414	7.66577	7.54434e-08	4.82964e-06	8.18036	0.094294	TRUE	Increase
chr2	85650976	+	cg20216738	NA	NA	NA	NA	NA	NA		OpenSea					NA				SH2D6	ENST00000389938.2	5'UTR	SH2D6;SH2D6	ENST00000389938.2;ENST00000488657.2	5'UTR;5'UTR		NA		NA	chr2:85650656-85651206	5	NA	NA	NA	-0.57104	-0.597806	-9.05716	3.87014e-09	5.50473e-07	11.1076	-0.0942885	TRUE	Decrease
chr6	166068485	+	cg06650206	NA	NA	NA	NA	NA	NA		OpenSea	Body;5'UTR				NA	6:165988475-165988572			PDE10A	ENST00000366882.1	5'UTR	PDE10A	ENST00000366882.1	5'UTR	chr6:166068385-166068735	3		NA		NA	NA	TRUE	NA	0.568737	0.590238	8.91968	5.13138e-09	6.71088e-07	10.8305	0.0942883	TRUE	Increase
chr15	41100233	-	cg25498107	NA	NA	NA	NA	NA	NA	chr15:41099243-41099878	S_Shore	TSS1500;Body				NA	15:38887525-38887679	15:41098855-41100467	Promoter_Associated	ZFYVE19;ZFYVE19;DNAJC17	ENST00000564258.1;ENST00000563530.1;ENST00000220496.4	5'UTR;5'UTR;TSS1500	ZFYVE19;ZFYVE19;DNAJC17;DNAJC17;ZFYVE19;DNAJC17;DNAJC17;ZFYVE19;ZFYVE19	ENST00000564258.1;ENST00000566767.1;ENST00000560065.1;ENST00000559310.1;ENST00000563530.1;ENST00000559238.1;ENST00000220496.4;ENST00000560078.1;ENST00000568062.1	5'UTR;TSS1500;TSS1500;TSS1500;5'UTR;TSS1500;TSS1500;TSS200;ExonBnd		NA	chr15:41098826-41100731	6	chr15:41098811-41100713	6	NA	TRUE	NA	-0.546879	-0.0669408	-8.96007	4.72211e-09	6.34284e-07	10.9122	-0.0942863	TRUE	Decrease
chr11	62306141	+	cg04691486	NA	NA	NA	NA	NA	NA		OpenSea	5'UTR;5'UTR		chr11:62305940-62305940		TRUE				AHNAK;AHNAK;RP11-864I4.3	ENST00000257247.7;ENST00000378024.4;ENST00000544108.1	5'UTR;5'UTR;5'UTR	AHNAK;AHNAK;AHNAK;AHNAK;AHNAK;AHNAK;AHNAK;RP11-864I4.3	ENST00000533743.1;ENST00000528508.1;ENST00000533365.1;ENST00000257247.7;ENST00000531324.1;ENST00000378024.4;ENST00000530285.1;ENST00000544108.1	5'UTR;5'UTR;5'UTR;5'UTR;5'UTR;5'UTR;5'UTR;5'UTR	chr11:62305440-62306230	3		NA		NA	NA	NA	NA	-0.56522	0.463001	-6.00173	3.66214e-06	0.000103522	4.33781	-0.0942808	TRUE	Decrease
chr11	7272876	-	cg26945996	NA	NA	NA	NA	NA	NA	chr11:7272757-7274235	Island	TSS1500			RDMR	TRUE	11:7229363-7230800			SYT9;SYT9	ENST00000318881.6;ENST00000529138.1	TSS1500;5'UTR	SYT9;SYT9;SYT9;SYT9	ENST00000318881.6;ENST00000532592.1;ENST00000524820.1;ENST00000529138.1	TSS1500;TSS1500;TSS1500;5'UTR		NA	chr11:7272617-7274344	6		NA	NA	TRUE	NA	0.686085	-1.42502	9.96533	6.3803e-10	1.62014e-07	12.8731	0.0942749	TRUE	Increase
chr20	39440815	-	cg15022906	NA	NA	NA	NA	NA	NA		OpenSea					NA											NA		NA	chr20:39440220-39440826	6	NA	NA	NA	-0.668208	-1.32616	-13.376	1.70618e-12	5.21853e-09	18.5777	-0.0942734	TRUE	Decrease
chr11	23811425	+	cg24599329	rs6483988	0.0657	NA	NA	NA	NA		OpenSea					TRUE				RP11-945A11.1;RP11-945A11.2	ENST00000534068.1;ENST00000525512.1	5'UTR;3'UTR	RP11-945A11.1;RP11-945A11.2	ENST00000534068.1;ENST00000525512.1	5'UTR;3'UTR	chr11:23811420-23811950	3		NA		NA	NA	TRUE	NA	-0.920062	2.22747	-13.2182	2.18613e-12	5.9287e-09	18.3429	-0.0942691	TRUE	Decrease
chr4	42895240	+	cg10469791	NA	NA	NA	NA	NA	NA		OpenSea	TSS200				NA				GRXCR1	ENST00000399770.2	TSS200	GRXCR1	ENST00000399770.2	TSS200		NA		NA		NA	NA	TRUE	NA	-0.548937	0.215589	-10.3549	3.03849e-10	1.00391e-07	13.5964	-0.0942688	TRUE	Decrease
chr2	232742775	-	cg12931852	NA	NA	NA	NA	NA	NA		OpenSea					NA										chr2:232742305-232743030	3		NA		NA	NA	NA	NA	-0.549372	0.229934	-6.17505	2.40666e-06	7.35965e-05	4.75334	-0.0942574	TRUE	Decrease
chr8	86435949	-	cg06231522	NA	NA	NA	NA	NA	NA		OpenSea					NA				RP11-317J10.4	ENST00000520459.1	TSS200	RP11-317J10.4	ENST00000520459.1	TSS200	chr8:86435925-86436255	3		NA		NA	NA	NA	NA	0.58691	0.831833	4.98882	4.49572e-05	0.000805002	1.86101	0.094249	TRUE	Increase
chr8	969029	+	cg05576992	NA	NA	NA	NA	NA	NA	chr8:966997-967198	S_Shore				RDMR	NA				CTD-3212A4.1	ENST00000524139.1	5'UTR	CTD-3212A4.1;CTD-3212A4.1	ENST00000524139.1;ENST00000522092.1	5'UTR;5'UTR	chr8:968705-969095	3		NA		NA	NA	TRUE	NA	-0.598715	0.848282	-8.41547	1.47488e-08	1.42919e-06	9.79135	-0.0942353	TRUE	Decrease
chr10	110998519	-	cg24977244	NA	NA	NA	NA	NA	NA		OpenSea	Body				TRUE				U6	ENST00000363347.1	TSS1500	U6	ENST00000363347.1	TSS1500		NA		NA		NA	NA	NA	NA	-0.569868	-0.623157	-6.73452	6.35277e-07	2.53484e-05	6.07215	-0.0942319	TRUE	Decrease
chr4	52917389	-	cg03940064	NA	NA	NA	NA	NA	NA	chr4:52917388-52918280	Island	TSS1500				NA		4:52917357-52917855	Unclassified_Cell_type_specific	SPATA18;SPATA18;SPATA18	ENST00000295213.4;ENST00000506829.1;ENST00000419395.2	TSS200;TSS200;TSS200	SPATA18;SPATA18;SPATA18;SPATA18;SPATA18;SPATA18;SPATA18	ENST00000503055.1;ENST00000505038.1;ENST00000295213.4;ENST00000514670.1;ENST00000506829.1;ENST00000508915.1;ENST00000511028.1	TSS1500;TSS1500;TSS200;TSS200;TSS200;TSS200;TSS200	chr4:52917305-52917775	3		NA		NA	NA	TRUE	NA	-0.60158	-0.878987	-8.0286	3.39231e-08	2.64692e-06	8.96985	-0.0942124	TRUE	Decrease
chr7	38669789	+	cg23092449	NA	NA	NA	NA	NA	NA	chr7:38670439-38671008	N_Shore	Body;Body				NA				AMPH	ENST00000353242.5	5'UTR	AMPH	ENST00000353242.5	5'UTR	chr7:38669240-38669995	3		NA		NA	NA	TRUE	NA	-0.55911	0.427792	-11.0308	8.7522e-11	4.65405e-08	14.8049	-0.0942056	TRUE	Decrease
chr8	135278469	-	cg09744194	NA	NA	NA	NA	NA	NA		OpenSea					NA				RP11-513H8.1	ENST00000523317.1	3'UTR	RP11-513H8.1	ENST00000523317.1	3'UTR	chr8:135278425-135278730	3		NA		NA	NA	NA	NA	0.652394	1.22356	9.05306	3.90275e-09	5.53659e-07	11.0994	0.0942001	TRUE	Increase
chr4	72996777	-	cg24923953	NA	NA	NA	NA	NA	NA		OpenSea	Body;Body;Body				NA											NA		NA		NA	NA	TRUE	NA	-0.549701	0.274814	-7.70131	6.97089e-08	4.54256e-06	8.25848	-0.0942	TRUE	Decrease
chr7	4748942	-	cg07505373	rs7781692	0.117512	NA	NA	NA	NA		OpenSea	Body				NA	7:4715468-4715733			FOXK1	ENST00000450194.2	5'UTR	FOXK1	ENST00000450194.2	5'UTR	chr7:4748845-4749235	3		NA		NA	NA	NA	NA	0.548886	0.226204	10.3016	3.35915e-10	1.0684e-07	13.4987	0.0941985	TRUE	Increase
chr12	6297737	+	cg23951683	rs7964424	0.382873	NA	NA	NA	NA		OpenSea					NA										chr12:6297620-6297890	3		NA		NA	NA	NA	NA	-0.618444	-1.03203	-7.4857	1.12909e-07	6.54657e-06	7.78175	-0.0941964	TRUE	Decrease
chr11	128492175	-	cg20262107	NA	NA	NA	NA	NA	NA		OpenSea					NA				RP11-264E20.1;RP11-264E20.1	ENST00000531784.1;ENST00000532563.2	TSS1500;TSS1500	RP11-264E20.1;RP11-264E20.1	ENST00000531784.1;ENST00000532563.2	TSS1500;TSS1500	chr11:128492145-128492535	3		NA		NA	NA	NA	NA	0.740506	-1.59616	10.265	3.60009e-10	1.11836e-07	13.4312	0.0941905	TRUE	Increase
chr10	11206503	+	cg07339820	NA	NA	NA	NA	NA	NA	chr10:11207178-11207980	N_Shore	TSS1500;TSS1500;Body;Body			CDMR	NA				CELF2;CELF2;CELF2	ENST00000315874.3;ENST00000537122.1;ENST00000399850.3	TSS1500;TSS1500;5'UTR	CELF2;CELF2;CELF2	ENST00000315874.3;ENST00000537122.1;ENST00000399850.3	TSS1500;TSS1500;5'UTR	chr10:11205845-11206555	3		NA		NA	NA	NA	NA	0.558518	-0.402695	10.0911	5.01111e-10	1.38297e-07	13.1088	0.0941828	TRUE	Increase
chr11	79108069	-	cg12830752	NA	NA	NA	NA	NA	NA		OpenSea	5'UTR				TRUE				ODZ4	ENST00000278550.7	5'UTR	ODZ4;ODZ4;ODZ4	ENST00000278550.7;ENST00000528688.1;ENST00000531583.1	5'UTR;3'UTR;3'UTR		NA		NA		NA	NA	TRUE	NA	-0.557399	-0.400407	-7.84318	5.09257e-08	3.58755e-06	8.56868	-0.0941628	TRUE	Decrease
chr7	28581955	-	cg21933008	NA	NA	NA	NA	NA	NA		OpenSea	Body;Body;Body				NA											NA		NA	chr7:28581901-28583190	4	NA	NA	NA	-0.662072	-1.34002	-7.53523	1.01012e-07	6.01884e-06	7.89184	-0.0941545	TRUE	Decrease
chr2	11810403	+	cg17186168	NA	NA	NA	NA	NA	NA	chr2:11809606-11810433	Island	TSS200				TRUE	2:11726976-11727970			NTSR2	ENST00000306928.5	TSS200	NTSR2	ENST00000306928.5	TSS200	chr2:11810285-11810515	3		NA		NA	NA	TRUE	NA	-0.547383	0.145988	-12.4012	8.19508e-12	1.17591e-08	17.0845	-0.0941543	TRUE	Decrease
chr22	50452415	-	cg01522296	NA	NA	NA	NA	NA	NA	chr22:50453056-50454137	N_Shore	TSS1500				NA				IL17REL	ENST00000389983.2	TSS1500	IL17REL	ENST00000389983.2	TSS1500	chr22:50450725-50454955	3		NA		NA	NA	TRUE	NA	-0.545582	-0.047838	-11.4736	3.98318e-11	2.94058e-08	15.5658	-0.0941521	TRUE	Decrease
chr18	61009665	+	cg19893409	NA	NA	NA	NA	NA	NA		OpenSea	Body				NA		18:61009462-61009775	Gene_Associated							chr18:61009485-61009750	3		NA		NA	NA	NA	NA	-0.606274	0.952488	-10.1347	4.61119e-10	1.31129e-07	13.19	-0.0941506	TRUE	Decrease
chr6	158300136	+	cg11909587	NA	NA	NA	NA	NA	NA		OpenSea	Body				TRUE											NA		NA		NA	NA	TRUE	NA	0.554944	0.41388	11.1016	7.70577e-11	4.29995e-08	14.9282	0.0941422	TRUE	Increase
chr20	52757734	-	cg02488983	NA	NA	NA	NA	NA	NA		OpenSea			chr20:52757453-52757453		TRUE										chr20:52757185-52757875	3		NA		NA	NA	NA	NA	0.622802	1.09566	8.10464	2.87548e-08	2.3425e-06	9.13298	0.0941318	TRUE	Increase
chr22	27017904	+	cg11941420	NA	NA	NA	NA	NA	NA		OpenSea	TSS200				NA				CRYBA4;CRYBA4	ENST00000354760.3;ENST00000466315.1	TSS200;TSS200	CRYBA4;CRYBA4	ENST00000354760.3;ENST00000466315.1	TSS200;TSS200	chr22:27017780-27018035	3		NA		NA	NA	TRUE	NA	0.644716	-1.20387	13.1867	2.29777e-12	6.12931e-09	18.2956	0.0941301	TRUE	Increase
chr15	30277796	+	cg20902817	NA	NA	NA	NA	NA	NA		OpenSea					TRUE											NA	chr15:30277467-30277876	6	chr15:30277209-30278103	6	NA	TRUE	NA	0.553956	-0.317451	8.56198	1.08148e-08	1.13901e-06	10.097	0.094115	TRUE	Increase
chr3	158984799	+	cg11223552	rs13321770	0.140343	NA	NA	NA	NA		OpenSea	Body;Body				NA		3:158984498-158985062	Unclassified_Cell_type_specific	IQCJ-SCHIP1	ENST00000467442.1	5'UTR	IQCJ-SCHIP1	ENST00000467442.1	5'UTR	chr3:158984640-158984870	3		NA		NA	NA	NA	NA	-0.550155	0.291123	-10.7958	1.34099e-10	6.0031e-08	14.3914	-0.0941149	TRUE	Decrease
chr3	72788294	+	cg27402429	NA	NA	NA	NA	NA	NA	chr3:72788072-72788416	Island				DMR	TRUE	3:72870645-72871106	3:72787456-72788761	Promoter_Associated							chr3:72787940-72788390	3		NA		NA	NA	TRUE	NA	0.616317	-0.962007	9.45782	1.72484e-09	3.13519e-07	11.9004	0.0941048	TRUE	Increase
chr12	9886905	-	cg15411736	NA	NA	rs10844632	0.310392	NA	NA		OpenSea	TSS1500				NA				CLECL1	ENST00000327839.3	TSS1500	CLECL1;CLECL1	ENST00000542530.1;ENST00000327839.3	TSS1500;TSS1500		NA		NA		NA	NA	TRUE	NA	-0.568817	0.705377	-8.54268	1.12641e-08	1.17287e-06	10.0569	-0.0940961	TRUE	Decrease
chr2	200330296	-	cg00192297	rs6756011	0.0657	NA	NA	NA	NA	chr2:200320502-200329681	S_Shore	TSS1500;5'UTR			RDMR	TRUE				SATB2;SATB2;AC017096.1	ENST00000260926.5;ENST00000457245.1;ENST00000441234.1	TSS1500;5'UTR;5'UTR	SATB2;SATB2;SATB2;AC017096.1	ENST00000260926.5;ENST00000463386.1;ENST00000457245.1;ENST00000441234.1	TSS1500;TSS1500;5'UTR;5'UTR		NA		NA	chr2:200326531-200332634	6	NA	NA	NA	1.04558	-2.32479	5.05562	3.80204e-05	0.000701174	2.02609	0.0940944	TRUE	Increase
chr1	183155366	-	cg04218899	NA	NA	NA	NA	NA	NA		OpenSea	1stExon;5'UTR;5'UTR;1stExon				NA	1:181421772-181422268	1:183155358-183155410	Unclassified_Cell_type_specific	LAMC2;LAMC2;LAMC2	ENST00000493293.1;ENST00000537180.1;ENST00000264144.4	TSS200;TSS200;TSS200	LAMC2;LAMC2;LAMC2	ENST00000493293.1;ENST00000537180.1;ENST00000264144.4	TSS200;TSS200;TSS200	chr1:183155065-183155575	3		NA		NA	NA	TRUE	NA	0.569307	-0.557551	8.40473	1.50898e-08	1.45427e-06	9.76883	0.094092	TRUE	Increase
chr16	25078697	-	cg27485411	NA	NA	NA	NA	NA	NA	chr16:25078047-25078532	S_Shore					NA	16:24985549-24986231	16:25077693-25078976	Promoter_Associated_Cell_type_specific	RP11-266L9.5;RP11-266L9.5	ENST00000571219.1;ENST00000571219.1	1stExon;5'UTR	RP11-266L9.5;RP11-266L9.5	ENST00000571219.1;ENST00000571219.1	1stExon;5'UTR	chr16:25078100-25078955	3		NA		NA	NA	TRUE	NA	-0.624294	-1.08199	-9.55981	1.40873e-09	2.73277e-07	12.0987	-0.0940719	TRUE	Decrease
chr14	54650421	+	cg17932163	NA	NA	NA	NA	NA	NA		OpenSea					NA											NA		NA	chr14:54648941-54650471	6	NA	NA	NA	-0.587947	0.636862	-3.66645	0.00124599	0.0117686	-1.38325	-0.0940624	TRUE	Decrease
chr16	82071433	+	cg07307142	NA	NA	NA	NA	NA	NA		OpenSea	Body		chr16:82071348-82071348		TRUE							HSD17B2	ENST00000563491.1	5'UTR	chr16:82071320-82071530	3		NA		NA	NA	TRUE	NA	-0.555361	-0.380152	-10.4957	2.3341e-10	8.46408e-08	13.853	-0.0940569	TRUE	Decrease
chr8	27210611	+	cg05528083	rs76541483	0.010426	NA	NA	NA	NA		OpenSea	5'UTR;5'UTR;5'UTR;5'UTR				NA				PTK2B;PTK2B;PTK2B;PTK2B	ENST00000539100.1;ENST00000397501.1;ENST00000346049.5;ENST00000420218.2	5'UTR;5'UTR;5'UTR;5'UTR	PTK2B;PTK2B;PTK2B;PTK2B;PTK2B;PTK2B;PTK2B	ENST00000539100.1;ENST00000397501.1;ENST00000522338.1;ENST00000521164.1;ENST00000346049.5;ENST00000420218.2;ENST00000522517.1	5'UTR;5'UTR;5'UTR;5'UTR;5'UTR;5'UTR;5'UTR		NA		NA	chr8:27208897-27212156	6	NA	NA	NA	-0.554694	-0.424776	-9.52514	1.50885e-09	2.86217e-07	12.0314	-0.0940514	TRUE	Decrease
chr5	126447126	-	cg07185677	NA	NA	NA	NA	NA	NA		OpenSea					NA											NA	chr5:126446832-126447157	3		NA	NA	NA	NA	-0.545284	-0.104358	-11.0762	8.06506e-11	4.43227e-08	14.8841	-0.0940483	TRUE	Decrease
chr8	125122184	-	cg02238057	NA	NA	NA	NA	NA	NA		OpenSea	Body;Body				NA				RP11-959I15.3	ENST00000520031.1	3'UTR	RP11-959I15.3	ENST00000520031.1	3'UTR	chr8:125122180-125122390	3		NA		NA	NA	NA	NA	-0.605488	-0.969592	-9.3709	2.05179e-09	3.51731e-07	11.7303	-0.0940443	TRUE	Decrease
chr17	38875338	+	cg09994822	NA	NA	NA	NA	NA	NA		OpenSea					NA				KRT223P;KRT223P	ENST00000422957.1;ENST00000422957.1	3'UTR;1stExon	KRT223P;KRT223P;KRT223P	ENST00000422957.1;ENST00000450687.1;ENST00000422957.1	3'UTR;3'UTR;1stExon	chr17:38875240-38875470	3		NA		NA	NA	NA	NA	-0.552024	-0.317739	-8.79146	6.69048e-09	8.10618e-07	10.5696	-0.0940328	TRUE	Decrease
chr8	1054487	-	cg16538749	rs10095476	0.21881	NA	NA	NA	NA	chr8:1053354-1053804	S_Shore					NA	8:1041828-1042418			CTD-2281E23.2	ENST00000520524.1	TSS1500	CTD-2281E23.2;CTD-3212A4.1	ENST00000520524.1;ENST00000522092.1	TSS1500;5'UTR		NA		NA		NA	NA	TRUE	NA	-0.594716	0.85881	-5.80643	5.89918e-06	0.000152598	3.86609	-0.0940277	TRUE	Decrease
chr14	24047021	+	cg02916816	NA	NA	NA	NA	NA	NA	chr14:24044886-24046760	S_Shore	5'UTR;5'UTR			DMR	NA				JPH4;JPH4;JPH4;JPH4	ENST00000543864.1;ENST00000397118.3;ENST00000356300.4;ENST00000267407.5	5'UTR;5'UTR;5'UTR;TSS1500	JPH4;JPH4;JPH4;JPH4;JPH4	ENST00000553505.1;ENST00000543864.1;ENST00000397118.3;ENST00000356300.4;ENST00000267407.5	3'UTR;5'UTR;5'UTR;5'UTR;TSS1500	chr14:24046925-24047695	3		NA		NA	TRUE	TRUE	NA	0.684811	-1.44741	14.3794	3.7122e-13	2.75072e-09	20.0137	0.0940266	TRUE	Increase
chr7	93047418	+	cg01589914	NA	NA	NA	NA	NA	NA		OpenSea					NA											NA		NA		NA	NA	NA	NA	-0.557607	-0.432226	-8.11116	2.8351e-08	2.3182e-06	9.14693	-0.0940177	TRUE	Decrease
chr14	104488739	-	cg09884276	NA	NA	NA	NA	NA	NA		OpenSea	Body				NA											NA		NA		NA	NA	NA	NA	-0.567066	0.567288	-7.86944	4.80652e-08	3.43481e-06	8.62578	-0.0940152	TRUE	Decrease
chr19	58632805	+	cg06624020	NA	NA	NA	NA	NA	NA	chr19:58629309-58630241	S_Shelf					NA											NA		NA		NA	NA	TRUE	NA	-0.548414	-0.229521	-8.09833	2.91506e-08	2.36768e-06	9.11949	-0.0940145	TRUE	Decrease
chr7	96638204	+	cg03957671	rs3801290	0.327563	NA	NA	NA	NA	chr7:96634622-96634915	S_Shelf	Body;Body				NA				DLX6;DLX6-AS2;DLX6-AS1;DLX6-AS1;DLX6-AS1;DLX6-AS1;DLX6-AS1;DLX6-AS1	ENST00000493273.2;ENST00000513631.1;ENST00000458352.1;ENST00000437541.1;ENST00000430027.2;ENST00000452769.1;ENST00000437331.1;ENST00000430404.1	5'UTR;TSS1500;3'UTR;3'UTR;3'UTR;3'UTR;3'UTR;3'UTR	DLX6;DLX6-AS2;DLX6-AS1;DLX6-AS1;DLX6-AS1;DLX6-AS1;DLX6-AS1;DLX6-AS1	ENST00000493273.2;ENST00000513631.1;ENST00000458352.1;ENST00000437541.1;ENST00000430027.2;ENST00000452769.1;ENST00000437331.1;ENST00000430404.1	5'UTR;TSS1500;3'UTR;3'UTR;3'UTR;3'UTR;3'UTR;3'UTR		NA		NA		NA	NA	NA	NA	0.576647	0.787248	8.65797	8.83927e-09	9.87848e-07	10.2956	0.093999	TRUE	Increase
chr5	115151427	+	cg07712493	NA	NA	NA	NA	NA	NA	chr5:115151348-115152713	Island	Body				NA	5:115179182-115180685			CDO1	ENST00000502631.1	3'UTR	CDO1;CDO1;CDO1	ENST00000504613.1;ENST00000504877.1;ENST00000502631.1	3'UTR;TSS1500;3'UTR	chr5:115151220-115151795	3		NA		NA	NA	TRUE	NA	0.964313	-2.28907	9.45125	1.74755e-09	3.16102e-07	11.8876	0.0939988	TRUE	Increase
chr2	238052461	-	cg25344355	NA	NA	NA	NA	NA	NA		OpenSea			chr2:238052381-238052381		NA										chr2:238052320-238052655	3		NA		NA	NA	NA	NA	-0.561839	0.529751	-6.4145	1.35489e-06	4.63513e-05	5.32216	-0.0939938	TRUE	Decrease
chr3	55540070	-	cg01239068	NA	NA	NA	NA	NA	NA		OpenSea					NA				RP11-875H7.5	ENST00000472238.1	TSS1500	RP11-875H7.5	ENST00000472238.1	TSS1500		NA		NA		NA	NA	NA	NA	-0.565966	-0.522129	-8.3344	1.75326e-08	1.62321e-06	9.62094	-0.0939877	TRUE	Decrease
chr9	71255129	+	cg00448563	NA	NA	NA	NA	NA	NA		OpenSea					NA											NA	chr9:71254383-71256141	6		NA	NA	NA	NA	-0.636214	-1.12781	-9.19048	2.95083e-09	4.52122e-07	11.3739	-0.0939853	TRUE	Decrease
chr16	87240435	+	cg02279712	NA	NA	NA	NA	NA	NA		OpenSea					NA				C16orf95	ENST00000562840.1	3'UTR	C16orf95	ENST00000562840.1	3'UTR	chr16:87240100-87240490	3		NA		NA	NA	NA	NA	-0.601035	0.830126	-6.18501	2.34956e-06	7.22358e-05	4.77711	-0.0939795	TRUE	Decrease
chr19	42964618	+	cg19072932	NA	NA	NA	NA	NA	NA		OpenSea	Body;Body		chr19:42964614-42964614		NA				AC011497.1	ENST00000457234.1	3'UTR	AC011497.1	ENST00000457234.1	3'UTR		NA		NA		NA	NA	NA	NA	-0.550048	-0.278668	-8.75207	7.26184e-09	8.60494e-07	10.489	-0.0939767	TRUE	Decrease
chrX	48366924	-	cg21517121	NA	NA	NA	NA	NA	NA	chrX:48367165-48367742	N_Shore	TSS1500;TSS1500;TSS1500;TSS1500;TSS1500				NA	X:48251768-48252712	X:48366736-48367607	Promoter_Associated	PORCN;PORCN;PORCN;PORCN;PORCN;PORCN;PORCN;PORCN;AF196972.9	ENST00000359882.4;ENST00000486272.1;ENST00000537758.1;ENST00000367574.4;ENST00000355961.4;ENST00000361988.3;ENST00000326194.6;ENST00000355092.3;ENST00000445586.1	TSS1500;TSS1500;TSS1500;TSS1500;TSS1500;TSS1500;TSS1500;TSS1500;3'UTR	PORCN;PORCN;PORCN;PORCN;PORCN;PORCN;PORCN;PORCN;PORCN;PORCN;PORCN;PORCN;PORCN;AF196972.9	ENST00000359882.4;ENST00000486272.1;ENST00000537758.1;ENST00000472520.1;ENST00000485288.1;ENST00000355961.4;ENST00000528612.1;ENST00000489940.1;ENST00000491243.1;ENST00000361988.3;ENST00000470275.2;ENST00000326194.6;ENST00000355092.3;ENST00000445586.1	TSS1500;TSS1500;TSS1500;TSS1500;TSS1500;TSS1500;TSS1500;TSS1500;TSS1500;TSS1500;TSS1500;TSS1500;TSS1500;3'UTR	chrX:48366705-48367055	3		NA		NA	NA	TRUE	NA	0.702798	-1.49307	9.81265	8.57653e-10	1.96005e-07	12.5841	0.093974	TRUE	Increase
chr1	222247436	-	cg14814352	NA	NA	NA	NA	NA	NA		OpenSea					NA											NA		NA	chr1:222246428-222247493	6	NA	NA	NA	0.547525	0.300806	7.55632	9.63452e-08	5.81149e-06	7.93861	0.0939676	TRUE	Increase
chr15	60936130	+	cg07971790	rs28667109	0.028671	NA	NA	NA	NA		OpenSea	Body				TRUE				RORA	ENST00000560004.1	3'UTR	RORA;RORA;RORA	ENST00000557822.1;ENST00000551975.1;ENST00000560004.1	3'UTR;3'UTR;3'UTR	chr15:60936060-60936290	3		NA		NA	NA	TRUE	NA	-0.561163	-0.481027	-7.88373	4.65778e-08	3.35267e-06	8.65682	-0.0939649	TRUE	Decrease
chr14	54095527	+	cg22655142	NA	NA	NA	NA	NA	NA		OpenSea					NA				AL163953.3	ENST00000456100.1	5'UTR	AL163953.3	ENST00000456100.1	5'UTR	chr14:54095500-54095670	3		NA		NA	NA	NA	NA	-0.576517	-0.704901	-6.51784	1.0595e-06	3.81228e-05	5.56568	-0.0939637	TRUE	Decrease
chr12	103363286	+	cg06343745	NA	NA	NA	NA	NA	NA	chr12:103359248-103359629	S_Shelf					NA											NA		NA		NA	NA	TRUE	NA	-0.547677	0.266758	-11.3557	4.90174e-11	3.30406e-08	15.3655	-0.0939496	TRUE	Decrease
chr7	18477285	-	cg10676164	rs111931423	0.038884	NA	NA	NA	NA		OpenSea	Body				NA							HDAC9;HDAC9;HDAC9;HDAC9	ENST00000433709.2;ENST00000413509.2;ENST00000461159.2;ENST00000474742.1	5'UTR;5'UTR;5'UTR;5'UTR		NA	chr7:18476709-18477350	4		NA	NA	NA	NA	0.685673	1.4251	6.45384	1.2336e-06	4.30565e-05	5.41503	0.0939483	TRUE	Increase
chr15	31689570	-	cg12426092	rs12441543	0.385441	NA	NA	NA	NA	chr15:31689500-31689707	Island					NA	15:29476801-29476929			KLF13	ENST00000500533.2	5'UTR	KLF13;KLF13;KLF13	ENST00000500533.2;ENST00000558921.1;ENST00000558225.1	5'UTR;5'UTR;5'UTR	chr15:31689080-31689775	3		NA		NA	NA	TRUE	NA	0.614417	-1.04762	6.05075	3.25113e-06	9.39271e-05	4.45563	0.0939432	TRUE	Increase
chr2	133299275	+	cg00529563	NA	NA	NA	NA	NA	NA		OpenSea	Body				NA											NA		NA		NA	NA	NA	NA	-0.55247	-0.354999	-8.51315	1.19891e-08	1.22648e-06	9.99546	-0.0939422	TRUE	Decrease
chr7	17721770	+	cg13899538	rs35451916	0.00578	NA	NA	NA	NA		OpenSea			chr7:17721637-17721637		NA										chr7:17721560-17721930	3		NA		NA	NA	NA	NA	0.622886	1.1384	6.64739	7.79806e-07	2.98238e-05	5.86918	0.0939271	TRUE	Increase
chr20	38478179	-	cg27510214	NA	NA	NA	NA	NA	NA		OpenSea					NA											NA		NA	chr20:38478011-38479171	3	NA	NA	NA	-0.667775	1.29309	-10.0656	5.26145e-10	1.42958e-07	13.0613	-0.0939256	TRUE	Decrease
chr10	89293563	+	cg09335200	NA	NA	NA	NA	NA	NA		OpenSea	Body;Body;Body				NA		10:89293377-89293741	Unclassified_Cell_type_specific	MINPP1	ENST00000472891.1	5'UTR	MINPP1	ENST00000472891.1	5'UTR	chr10:89293460-89293755	3		NA		NA	NA	NA	NA	-0.553564	-0.376647	-10.7197	1.54192e-10	6.51681e-08	14.2559	-0.0939216	TRUE	Decrease
chr7	27181067	-	cg00809969	NA	NA	NA	NA	NA	NA	chr7:27182613-27185562	N_Shore	3'UTR			CDMR	NA				HOXA3;HOXA-AS3;HOXA-AS3;HOXA5	ENST00000467897.2;ENST00000518848.1;ENST00000521197.1;ENST00000222726.3	3'UTR;5'UTR;5'UTR;3'UTR	HOXA3;HOXA3;HOXA-AS3;HOXA-AS3;HOXA3;HOXA3;HOXA3;HOXA5	ENST00000518451.1;ENST00000467897.2;ENST00000518848.1;ENST00000521197.1;ENST00000522788.1;ENST00000521779.1;ENST00000521401.1;ENST00000222726.3	3'UTR;3'UTR;5'UTR;5'UTR;TSS1500;TSS1500;TSS1500;3'UTR	chr7:27180765-27181115	3		NA		NA	NA	TRUE	NA	0.777595	-1.72759	12.7973	4.28409e-12	8.29879e-09	17.7035	0.093899	TRUE	Increase
chrX	47472615	-	cg27090318	NA	NA	NA	NA	NA	NA		OpenSea	Body;Body				NA										chrX:47472525-47472755	3		NA		NA	NA	NA	NA	-0.575748	0.675533	-9.50477	1.57109e-09	2.94182e-07	11.9918	-0.0938777	TRUE	Decrease
chr3	35722850	-	cg03537711	NA	NA	NA	NA	NA	NA		OpenSea	5'UTR;5'UTR;5'UTR;5'UTR;5'UTR;5'UTR;5'UTR;5'UTR				NA				ARPP21;ARPP21;ARPP21;ARPP21;ARPP21;ARPP21;ARPP21;ARPP21;ARPP21;ARPP21;ARPP21;ARPP21;ARPP21;ARPP21;ARPP21;ARPP21	ENST00000427542.1;ENST00000474696.1;ENST00000412048.1;ENST00000396482.2;ENST00000432682.1;ENST00000417925.1;ENST00000396481.2;ENST00000441454.1;ENST00000441454.1;ENST00000438071.1;ENST00000436702.1;ENST00000436702.1;ENST00000428373.1;ENST00000337271.5;ENST00000444190.1;ENST00000187397.4	5'UTR;5'UTR;5'UTR;5'UTR;5'UTR;5'UTR;5'UTR;5'UTR;1stExon;TSS200;1stExon;5'UTR;5'UTR;5'UTR;5'UTR;5'UTR	ARPP21;ARPP21;ARPP21;ARPP21;ARPP21;ARPP21;ARPP21;ARPP21;ARPP21;ARPP21;ARPP21;ARPP21;ARPP21;ARPP21;ARPP21;ARPP21;ARPP21;ARPP21;ARPP21;ARPP21;ARPP21;ARPP21;ARPP21;ARPP21;ARPP21;ARPP21;ARPP21;ARPP21	ENST00000427542.1;ENST00000474696.1;ENST00000412048.1;ENST00000396482.2;ENST00000432682.1;ENST00000432450.1;ENST00000413378.1;ENST00000417925.1;ENST00000461826.1;ENST00000396481.2;ENST00000434383.2;ENST00000434383.2;ENST00000441454.1;ENST00000441454.1;ENST00000438071.1;ENST00000436702.1;ENST00000436702.1;ENST00000450234.1;ENST00000428373.1;ENST00000421492.1;ENST00000337271.5;ENST00000444190.1;ENST00000449196.1;ENST00000187397.4;ENST00000452563.1;ENST00000438577.1;ENST00000414496.1;ENST00000419330.1	5'UTR;5'UTR;5'UTR;5'UTR;5'UTR;5'UTR;5'UTR;5'UTR;TSS1500;5'UTR;1stExon;5'UTR;5'UTR;1stExon;TSS200;1stExon;5'UTR;5'UTR;5'UTR;5'UTR;5'UTR;5'UTR;5'UTR;5'UTR;5'UTR;5'UTR;5'UTR;5'UTR		NA		NA		NA	NA	NA	NA	-0.588104	-0.921361	-5.02601	4.09512e-05	0.000744957	1.95293	-0.0938703	TRUE	Decrease
chr8	104012296	+	cg22903905	NA	NA	NA	NA	NA	NA		OpenSea					TRUE				KB-1507C5.4	ENST00000517983.1	5'UTR	KB-1507C5.4	ENST00000517983.1	5'UTR	chr8:104012200-104012475	3		NA		NA	NA	TRUE	NA	0.560345	-0.452552	4.52986	0.000142794	0.00207119	0.725407	0.0938692	TRUE	Increase
chr16	86671546	-	cg01661956	NA	NA	NA	NA	NA	NA		OpenSea					NA				RP11-463O9.6	ENST00000566485.1	TSS1500	RP11-463O9.6	ENST00000566485.1	TSS1500	chr16:86671345-86671630	3		NA		NA	NA	NA	NA	-0.54601	0.248375	-8.51722	1.18865e-08	1.21737e-06	10.0039	-0.0938574	TRUE	Decrease
chr1	111076249	-	cg24447364	NA	NA	NA	NA	NA	NA		OpenSea					NA											NA	chr1:111075963-111076259	6		NA	NA	NA	NA	-0.598157	-0.876088	-8.70836	7.95487e-09	9.15805e-07	10.3993	-0.093857	TRUE	Decrease
chr14	49660551	-	cg24870576	NA	NA	NA	NA	NA	NA		OpenSea					NA										chr14:49660440-49660675	3		NA		NA	NA	NA	NA	-0.573156	0.701859	-8.28434	1.95163e-08	1.75664e-06	9.51526	-0.0938546	TRUE	Decrease
chr1	200272215	+	cg07138399	NA	NA	NA	NA	NA	NA	chr1:200271276-200271538	S_Shore					NA	1:198538735-198538861	1:200270611-200272226	Promoter_Associated_Cell_type_specific							chr1:200271285-200272495	3		NA		NA	NA	TRUE	NA	-0.557325	0.440134	-7.76093	6.10726e-08	4.11563e-06	8.38918	-0.0938361	TRUE	Decrease
chr7	143066104	+	cg21984793	NA	NA	NA	NA	NA	NA		OpenSea					TRUE										chr7:143066000-143066270	3		NA		NA	NA	TRUE	NA	0.752345	-1.67296	6.81187	5.29989e-07	2.19201e-05	6.25157	0.0938304	TRUE	Increase
chr2	219851272	-	cg19420638	NA	NA	NA	NA	NA	NA	chr2:219848919-219850541	S_Shore	TSS1500				NA				FEV	ENST00000295727.1	TSS1500	FEV	ENST00000295727.1	TSS1500	chr2:219851225-219851415	3		NA		NA	NA	NA	NA	0.767948	-1.75652	9.2515	2.60834e-09	4.13991e-07	11.4949	0.0938161	TRUE	Increase
chr5	95763787	-	cg22824890	rs78629885	0.02172	NA	NA	NA	NA		OpenSea	Body;Body;Body				NA							CTD-2337A12.1	ENST00000502645.1	5'UTR	chr5:95763600-95763850	3		NA		NA	NA	NA	NA	-0.768203	1.74051	-9.11967	3.40709e-09	5.01401e-07	11.2327	-0.093815	TRUE	Decrease
chr5	151304559	-	cg02597299	rs6878033	0.038813	NA	NA	NA	NA	chr5:151304226-151304824	Island	TSS200;TSS200				TRUE	5:151284726-151285119			GLRA1;GLRA1;GLRA1	ENST00000471351.2;ENST00000545569.1;ENST00000274576.4	TSS200;TSS200;TSS200	GLRA1;GLRA1;GLRA1	ENST00000471351.2;ENST00000462581.2;ENST00000274576.4	TSS200;TSS200;TSS200		NA		NA	chr5:151303185-151305368	6	NA	TRUE	NA	0.565892	-0.545854	9.384	1.9987e-09	3.45906e-07	11.756	0.0938125	TRUE	Increase
chr1	168544874	+	cg21872093	NA	NA	NA	NA	NA	NA		OpenSea	TSS1500				NA				XCL1	ENST00000367818.3	TSS1500	XCL1	ENST00000367818.3	TSS1500		NA		NA		NA	NA	TRUE	NA	0.569663	0.592192	6.19807	2.27673e-06	7.04144e-05	4.80829	0.0938102	TRUE	Increase
chr2	31400310	-	cg09599529	rs13409609	0.325545	NA	NA	NA	NA		OpenSea	Body				NA							CAPN14	ENST00000398824.2	3'UTR		NA		NA		NA	NA	TRUE	NA	0.684095	1.41698	11.4554	4.11242e-11	2.99269e-08	15.535	0.0938089	TRUE	Increase
chrX	24666268	-	cg00550141	rs142261980	0.058469	NA	NA	NA	NA		OpenSea	Body;TSS1500;TSS1500				TRUE				PCYT1B;PCYT1B	ENST00000356768.4;ENST00000379144.2	TSS1500;TSS1500	PCYT1B;PCYT1B;PCYT1B	ENST00000496020.1;ENST00000356768.4;ENST00000379144.2	TSS1500;TSS1500;TSS1500		NA		NA	chrX:24663654-24666325	6	NA	TRUE	NA	0.551763	-0.254905	9.39726	1.94638e-09	3.40184e-07	11.782	0.0938069	TRUE	Increase
chr3	157154687	+	cg11299991	rs75123224	0.022873	NA	NA	NA	NA	chr3:157155267-157155826	N_Shore	5'UTR;Body;Body;1stExon;Body				NA				PTX3;PTX3	ENST00000295927.3;ENST00000295927.3	5'UTR;1stExon	PTX3;PTX3;VEPH1;VEPH1	ENST00000295927.3;ENST00000295927.3;ENST00000482685.1;ENST00000482685.1	5'UTR;1stExon;1stExon;3'UTR	chr3:157154180-157154910	3		NA		NA	NA	TRUE	NA	0.607866	-0.963612	8.803	6.53205e-09	7.96454e-07	10.5932	0.0938012	TRUE	Increase
chr13	78493203	-	cg19916212	NA	NA	NA	NA	NA	NA	chr13:78492425-78493382	Island	TSS1500;5'UTR;TSS1500			CDMR	TRUE	13:77390358-77391367	13:78492285-78493698	Unclassified	EDNRB;EDNRB;EDNRB;EDNRB	ENST00000475537.1;ENST00000475537.1;ENST00000334286.5;ENST00000446573.1	3'UTR;1stExon;TSS1500;TSS1500	EDNRB;EDNRB;EDNRB;EDNRB	ENST00000475537.1;ENST00000475537.1;ENST00000334286.5;ENST00000446573.1	3'UTR;1stExon;TSS1500;TSS1500	chr13:78492460-78493430	3		NA		NA	NA	TRUE	NA	0.786087	-1.7777	7.22358	2.04608e-07	1.03834e-05	7.19365	0.0938008	TRUE	Increase
chr19	4069806	+	cg03034930	NA	NA	NA	NA	NA	NA	chr19:4064086-4067980	S_Shore					NA											NA	chr19:4069148-4069810	6		NA	NA	NA	NA	-0.543437	0.025211	-9.27463	2.48953e-09	4.01198e-07	11.5406	-0.0937911	TRUE	Decrease
chr3	121374486	-	cg15365418	NA	NA	NA	NA	NA	NA		OpenSea	Body;Body		chr3:121374377-121374377		NA				U4	ENST00000410125.1	TSS200	U4;HCLS1;HCLS1;HCLS1	ENST00000410125.1;ENST00000487290.1;ENST00000481314.1;ENST00000488033.1	TSS200;3'UTR;3'UTR;3'UTR		NA		NA		NA	NA	NA	NA	-0.544532	0.120468	-10.0996	4.92999e-10	1.36754e-07	13.1247	-0.0937877	TRUE	Decrease
chr8	136245114	+	cg00937286	NA	NA	NA	NA	NA	NA		OpenSea	TSS1500				NA				RP11-452N4.1;RP11-452N4.1;RP11-452N4.1	ENST00000522279.1;ENST00000520101.1;ENST00000524070.1	TSS1500;TSS1500;TSS1500	RP11-452N4.1;RP11-452N4.1;RP11-452N4.1	ENST00000522279.1;ENST00000520101.1;ENST00000524070.1	TSS1500;TSS1500;TSS1500		NA		NA		NA	NA	TRUE	NA	0.627062	-1.09158	8.71088	7.91312e-09	9.12936e-07	10.4045	0.0937669	TRUE	Increase
chr1	159805695	-	cg15680798	NA	NA	rs78026238	0.016502	rs78026238	0.016502		OpenSea	3'UTR;3'UTR				NA		1:159805691-159806679	Unclassified	SLAMF8;C1orf204;SLAMF8;C1orf204	ENST00000471286.1;ENST00000368102.1;ENST00000289707.5;ENST00000491974.1	5'UTR;3'UTR;3'UTR;3'UTR	SLAMF8;SLAMF8;C1orf204;SLAMF8;C1orf204	ENST00000471286.1;ENST00000497141.1;ENST00000368102.1;ENST00000289707.5;ENST00000491974.1	5'UTR;5'UTR;3'UTR;3'UTR;3'UTR		NA		NA		NA	NA	TRUE	NA	0.545295	-0.1647	9.962	6.4213e-10	1.62599e-07	12.8668	0.0937601	TRUE	Increase
chr6	85514519	-	cg25188863	NA	NA	rs78731734	0.022155	rs78731734	0.022155		OpenSea					NA										chr6:85514480-85514735	3		NA		NA	NA	NA	NA	0.600739	-0.861382	6.87777	4.54446e-07	1.94222e-05	6.40382	0.0937561	TRUE	Increase
chr1	53387576	+	cg13461509	NA	NA	NA	NA	NA	NA	chr1:53386617-53387523	S_Shore	TSS200	high-CpG:53159759-53160171			NA		1:53386424-53387818	Promoter_Associated	ECHDC2;ECHDC2;ECHDC2;ECHDC2;ECHDC2;ECHDC2	ENST00000480312.2;ENST00000358358.5;ENST00000371522.4;ENST00000536120.1;ENST00000541281.1;ENST00000536120.1	TSS1500;TSS200;TSS200;ExonBnd;TSS1500;5'UTR	ECHDC2;ECHDC2;ECHDC2;ECHDC2;ECHDC2;ECHDC2;ECHDC2;ECHDC2;ECHDC2;ECHDC2;ECHDC2;ECHDC2;ECHDC2;ECHDC2;ECHDC2;ECHDC2	ENST00000476477.2;ENST00000544365.1;ENST00000495920.1;ENST00000480312.2;ENST00000467988.1;ENST00000474789.1;ENST00000358358.5;ENST00000488268.1;ENST00000460612.1;ENST00000371522.4;ENST00000542552.1;ENST00000544531.1;ENST00000476477.2;ENST00000371520.1;ENST00000541281.1;ENST00000536120.1	5'UTR;5'UTR;TSS200;TSS1500;TSS200;TSS200;TSS200;TSS1500;TSS200;TSS200;TSS200;TSS1500;ExonBnd;TSS1500;TSS1500;5'UTR		NA	chr1:53386470-53387776	6	chr1:53386431-53387867	6	TRUE	TRUE	NA	0.693706	1.48196	10.812	1.30181e-10	5.89565e-08	14.4201	0.0937544	TRUE	Increase
chr7	136553327	-	cg05680531	NA	NA	NA	NA	NA	NA	chr7:136553854-136556194	N_Shore	TSS1500;TSS1500;TSS1500;TSS1500;TSS200;TSS1500;TSS200;TSS1500			CDMR	NA				CHRM2;CHRM2;CHRM2;AC009264.1	ENST00000480591.1;ENST00000401861.1;ENST00000445907.2;ENST00000439694.1	TSS1500;TSS1500;TSS200;3'UTR	CHRM2;CHRM2;CHRM2;CHRM2;AC009264.1	ENST00000481598.1;ENST00000401861.1;ENST00000445907.2;ENST00000471195.1;ENST00000439694.1	TSS1500;TSS1500;TSS200;TSS200;3'UTR	chr7:136553145-136554255	3		NA		NA	NA	TRUE	NA	1.0778	-2.49144	9.62403	1.24097e-09	2.51654e-07	12.2228	0.0937543	TRUE	Increase
chr7	63505791	-	cg24975986	NA	NA	NA	NA	NA	NA	chr7:63505977-63506298	N_Shore	TSS200				NA				RP11-3N2.13	ENST00000445978.1	TSS200	RP11-3N2.13	ENST00000445978.1	TSS200	chr7:63505625-63505955	3		NA		NA	NA	TRUE	NA	0.551485	-0.292025	6.971	3.65929e-07	1.63634e-05	6.61829	0.0937524	TRUE	Increase
chr5	156644273	+	cg01428624	NA	NA	rs34307449	0.010064	rs75403839	0.019097		OpenSea	Body				NA				CTB-4E7.1	ENST00000519375.1	3'UTR	ITK;CTB-4E7.1	ENST00000519402.1;ENST00000519375.1	5'UTR;3'UTR		NA	chr5:156643241-156645153	6		NA	NA	NA	NA	0.564343	0.576339	10.513	2.26007e-10	8.31846e-08	13.8844	0.0937412	TRUE	Increase
chr16	6533549	-	cg03169041	NA	NA	rs7187508	0.425265	NA	NA	chr16:6533019-6533983	Island	5'UTR;5'UTR			DMR	NA	16:6472955-6474058			RP11-420N3.2;RBFOX1;RBFOX1	ENST00000569895.1;ENST00000550418.1;ENST00000547427.1	5'UTR;5'UTR;5'UTR	RBFOX1;RP11-420N3.2;RBFOX1;RBFOX1;RBFOX1;RBFOX1	ENST00000551752.1;ENST00000569895.1;ENST00000547605.1;ENST00000550418.1;ENST00000548749.1;ENST00000547427.1	TSS1500;5'UTR;5'UTR;5'UTR;5'UTR;5'UTR	chr16:6533065-6533595	3		NA		NA	NA	TRUE	NA	0.548158	-0.240759	11.6024	3.18056e-11	2.56968e-08	15.7827	0.0937228	TRUE	Increase
chr18	38491592	-	cg01586532	NA	NA	NA	NA	NA	NA		OpenSea					NA											NA		NA	chr18:38491437-38492233	3	NA	NA	NA	-0.64739	1.22904	-8.25863	2.06234e-08	1.83097e-06	9.46085	-0.0937182	TRUE	Decrease
chr7	87256534	+	cg19298543	NA	NA	NA	NA	NA	NA	chr7:87256958-87258444	N_Shore	TSS1500;TSS1500;TSS1500;5'UTR				NA				RUNDC3B;RUNDC3B;RUNDC3B;ABCB1;ABCB1	ENST00000338056.3;ENST00000493037.1;ENST00000394654.3;ENST00000265724.3;ENST00000394661.1	TSS1500;TSS1500;TSS1500;5'UTR;5'UTR	RUNDC3B;RUNDC3B;RUNDC3B;RUNDC3B;RUNDC3B;RUNDC3B;ABCB1;ABCB1;ABCB1;ABCB1	ENST00000466676.1;ENST00000497788.1;ENST00000338056.3;ENST00000476114.1;ENST00000493037.1;ENST00000394654.3;ENST00000265724.3;ENST00000394661.1;ENST00000416177.1;ENST00000476862.1	TSS1500;TSS1500;TSS1500;TSS1500;TSS1500;TSS1500;5'UTR;5'UTR;5'UTR;3'UTR		NA		NA		NA	NA	NA	NA	0.54467	-0.0612672	5.87322	5.00953e-06	0.000133651	4.02781	0.093707	TRUE	Increase
chr20	10903797	+	cg26060783	NA	NA	NA	NA	NA	NA		OpenSea					TRUE										chr20:10903645-10903955	3		NA		NA	NA	NA	NA	-0.612329	1.02505	-9.28003	2.46257e-09	3.98157e-07	11.5513	-0.0936953	TRUE	Decrease
chr12	115893200	-	cg22524980	NA	NA	NA	NA	NA	NA	chr12:115889597-115889995	S_Shelf					NA										chr12:115893060-115893595	3		NA		NA	NA	TRUE	NA	-0.546361	0.24843	-9.5735	1.37108e-09	2.68471e-07	12.1252	-0.0936758	TRUE	Decrease
chr9	100700763	-	cg00491430	NA	NA	NA	NA	NA	NA		OpenSea	5'UTR;TSS200				NA		9:100700693-100700782	Unclassified	HEMGN;HEMGN	ENST00000259456.2;ENST00000375112.1	5'UTR;5'UTR	HEMGN;HEMGN	ENST00000259456.2;ENST00000375112.1	5'UTR;5'UTR	chr9:100700540-100700775	3		NA		NA	NA	NA	NA	-0.61844	1.12608	-7.0189	3.27524e-07	1.50158e-05	6.72804	-0.093668	TRUE	Decrease
chr1	247534561	-	cg12976779	NA	NA	NA	NA	NA	NA		OpenSea					NA										chr1:247534405-247534855	3		NA		NA	NA	NA	NA	-0.595044	0.825966	-5.93213	4.33847e-06	0.000118902	4.17011	-0.0936485	TRUE	Decrease
chr17	33775860	-	cg12788037	rs16970988	0.077818	NA	NA	NA	NA	chr17:33776553-33776888	N_Shore	TSS200				TRUE	17:30799431-30800006	17:33774969-33775989	Promoter_Associated	SLFN13;SLFN13;SLFN13;SLFN13;SLFN13	ENST00000542635.1;ENST00000534689.1;ENST00000526861.1;ENST00000531588.1;ENST00000285013.6	TSS1500;TSS200;TSS200;TSS200;TSS200	SLFN13;SLFN13;SLFN13;SLFN13;SLFN13;SLFN13;SLFN13	ENST00000542635.1;ENST00000524511.1;ENST00000526483.1;ENST00000534689.1;ENST00000526861.1;ENST00000531588.1;ENST00000285013.6	TSS1500;TSS1500;TSS200;TSS200;TSS200;TSS200;TSS200	chr17:33775685-33775995	3		NA		NA	NA	TRUE	NA	0.733797	-1.57784	13.9241	7.33655e-13	3.46171e-09	19.3743	0.0936476	TRUE	Increase
chr2	223162666	+	cg14093610	NA	NA	NA	NA	NA	NA	chr2:223162946-223163912	N_Shore	Body;Body;Body;Body;Body;Body;Body;Body;TSS200			RDMR	NA				CCDC140	ENST00000295226.1	TSS200	CCDC140	ENST00000295226.1	TSS200		NA		NA	chr2:223158201-223173389	6	NA	TRUE	NA	0.806944	-1.85571	6.76059	5.9759e-07	2.41522e-05	6.13271	0.0936439	TRUE	Increase
chr1	23751369	-	cg26299174	NA	NA	NA	NA	NA	NA	chr1:23750508-23751663	Island	TSS200				NA	1:23622943-23624257			TCEA3;TCEA3	ENST00000374601.3;ENST00000450454.2	TSS200;TSS200	TCEA3;TCEA3	ENST00000374601.3;ENST00000450454.2	TSS200;TSS200	chr1:23749385-23751895	3		NA		NA	NA	TRUE	NA	-0.542642	-0.0628387	-11.2086	6.36311e-11	3.83017e-08	15.1134	-0.0936377	TRUE	Decrease
chr6	28733673	-	cg18652346	NA	NA	NA	NA	NA	NA		OpenSea					TRUE	6:28841640-28841675										NA		NA	chr6:28733531-28734137	4	NA	TRUE	NA	-0.633766	1.17161	-8.60085	9.96519e-09	1.07456e-06	10.1775	-0.0936363	TRUE	Decrease
chr4	15415710	-	cg22279588	NA	NA	NA	NA	NA	NA		OpenSea	Body;5'UTR				TRUE				RP11-484O2.1;C1QTNF7;RP11-665G4.1	ENST00000515495.1;ENST00000429690.1;ENST00000502344.1	3'UTR;5'UTR;3'UTR	RP11-484O2.1;C1QTNF7;C1QTNF7;RP11-665G4.1	ENST00000515495.1;ENST00000382383.3;ENST00000429690.1;ENST00000502344.1	3'UTR;5'UTR;5'UTR;3'UTR		NA		NA		NA	NA	TRUE	NA	-0.621559	1.08179	-5.97199	3.93697e-06	0.000109803	4.2662	-0.0936287	TRUE	Decrease
chr3	152017017	+	cg09219813	NA	NA	NA	NA	NA	NA		OpenSea	TSS200;TSS200;5'UTR;TSS200;5'UTR;TSS200;TSS200				TRUE				MBNL1;MBNL1;MBNL1;MBNL1;MBNL1;MBNL1;MBNL1;MBNL1	ENST00000485910.1;ENST00000485509.1;ENST00000498502.1;ENST00000282486.6;ENST00000355460.2;ENST00000461436.1;ENST00000324210.5;ENST00000493459.1	TSS1500;TSS1500;TSS200;5'UTR;5'UTR;5'UTR;5'UTR;5'UTR	MBNL1;MBNL1;MBNL1;MBNL1;MBNL1;MBNL1;MBNL1;MBNL1;MBNL1;MBNL1;MBNL1;MBNL1;MBNL1;MBNL1;MBNL1	ENST00000485910.1;ENST00000465907.2;ENST00000464596.1;ENST00000466565.1;ENST00000466565.1;ENST00000498502.1;ENST00000477171.1;ENST00000282488.7;ENST00000355460.2;ENST00000461436.1;ENST00000324210.5;ENST00000495875.2;ENST00000493459.1;ENST00000459747.1;ENST00000460591.1	TSS1500;TSS1500;TSS1500;1stExon;5'UTR;TSS200;5'UTR;5'UTR;5'UTR;5'UTR;5'UTR;5'UTR;5'UTR;5'UTR;5'UTR	chr3:152016180-152017310	3		NA		NA	NA	TRUE	NA	-0.565816	-0.634618	-9.30347	2.34912e-09	3.85734e-07	11.5976	-0.0936244	TRUE	Decrease
chr18	55108068	+	cg00196827	NA	NA	NA	NA	NA	NA	chr18:55103154-55108853	Island	Body			DMR	TRUE	18:53258341-53259350										NA	chr18:55098847-55115170	6	chr18:55094496-55109419	6	NA	TRUE	NA	-0.565192	-0.571287	-8.44562	1.38335e-08	1.36339e-06	9.85449	-0.0936163	TRUE	Decrease
chr1	14555303	+	cg25634139	rs553747	0.055777	NA	NA	NA	NA		OpenSea					NA											NA	chr1:14555280-14555461	4	chr1:14555178-14555570	5	NA	NA	NA	-0.568726	-0.606943	-8.13828	2.67337e-08	2.21693e-06	9.20489	-0.0936095	TRUE	Decrease
chr20	31594154	-	cg12669014	NA	NA	NA	NA	NA	NA		OpenSea	TSS1500				NA				BPIFB2	ENST00000170150.3	TSS1500	BPIFB2	ENST00000170150.3	TSS1500		NA	chr20:31593828-31594328	5	chr20:31592556-31619422	6	NA	NA	NA	-0.60911	-0.986647	-11.6833	2.76406e-11	2.35971e-08	15.9179	-0.0936035	TRUE	Decrease
chr7	108300471	+	cg14461667	NA	NA	NA	NA	NA	NA		OpenSea					NA											NA		NA	chr7:108300445-108301672	6	NA	NA	NA	-0.588055	0.88928	-8.52841	1.16086e-08	1.19846e-06	10.0272	-0.0935978	TRUE	Decrease
chr6	11411456	+	cg16565224	NA	NA	NA	NA	NA	NA		OpenSea					NA											NA	chr6:11410844-11411555	6	chr6:11410588-11411568	6	NA	NA	NA	-0.542482	0.0545142	-9.21571	2.80395e-09	4.37358e-07	11.424	-0.0935831	TRUE	Decrease
chr12	7024319	+	cg02230244	NA	NA	NA	NA	NA	NA	chr12:7023261-7024089	S_Shore	5'UTR				NA	12:6893563-6894581	12:7023192-7024412	Promoter_Associated	ENO2;ENO2;ENO2;ENO2;ENO2;ENO2	ENST00000545045.1;ENST00000541477.1;ENST00000229277.1;ENST00000538763.1;ENST00000539713.1;ENST00000535366.1	TSS1500;5'UTR;5'UTR;5'UTR;5'UTR;TSS200	ENO2;ENO2;ENO2;ENO2;ENO2;ENO2;ENO2;ENO2;ENO2;ENO2;ENO2;ENO2	ENST00000537688.1;ENST00000540580.1;ENST00000545045.1;ENST00000544430.1;ENST00000541477.1;ENST00000229277.1;ENST00000537838.1;ENST00000536199.1;ENST00000538763.1;ENST00000539713.1;ENST00000542509.1;ENST00000535366.1	5'UTR;5'UTR;TSS1500;TSS1500;5'UTR;5'UTR;5'UTR;5'UTR;5'UTR;5'UTR;5'UTR;TSS200	chr12:7023820-7024495	3		NA		NA	NA	NA	NA	-0.542762	-0.10133	-8.66595	8.6928e-09	9.75499e-07	10.312	-0.0935632	TRUE	Decrease
chr20	14457827	+	cg06352231	rs10485773	0.130416	NA	NA	NA	NA		OpenSea	Body				NA							MACROD2;MACROD2;MACROD2	ENST00000477147.1;ENST00000494602.1;ENST00000490428.1	5'UTR;5'UTR;5'UTR	chr20:14457825-14458110	3		NA		NA	NA	NA	NA	-0.556736	0.425844	-8.52863	1.16034e-08	1.19817e-06	10.0277	-0.0935597	TRUE	Decrease
chr5	179051568	-	cg11517094	rs4078141	0.456157	NA	NA	NA	NA	chr5:179049815-179051611	Island	TSS1500			RDMR	NA	5:178982422-178984205			HNRNPH1;HNRNPH1;HNRNPH1;HNRNPH1;HNRNPH1;HNRNPH1;HNRNPH1	ENST00000356731.5;ENST00000356731.5;ENST00000524180.1;ENST00000329433.6;ENST00000510411.1;ENST00000393432.4;ENST00000442819.2	1stExon;5'UTR;TSS1500;TSS1500;TSS1500;TSS1500;TSS1500	HNRNPH1;HNRNPH1;HNRNPH1;HNRNPH1;HNRNPH1;HNRNPH1;HNRNPH1;HNRNPH1;HNRNPH1;HNRNPH1;HNRNPH1;HNRNPH1;HNRNPH1;HNRNPH1;HNRNPH1;HNRNPH1;HNRNPH1;HNRNPH1;HNRNPH1;HNRNPH1;HNRNPH1;HNRNPH1;HNRNPH1;HNRNPH1	ENST00000356731.5;ENST00000505811.1;ENST00000513225.1;ENST00000356731.5;ENST00000524180.1;ENST00000329433.6;ENST00000510678.1;ENST00000523137.1;ENST00000515446.1;ENST00000519455.1;ENST00000514731.1;ENST00000504779.2;ENST00000514332.1;ENST00000508103.1;ENST00000515158.1;ENST00000393432.4;ENST00000505087.1;ENST00000442819.2;ENST00000505811.1;ENST00000515714.1;ENST00000513225.1;ENST00000512273.1;ENST00000522256.1;ENST00000521116.1	1stExon;5'UTR;5'UTR;5'UTR;TSS1500;TSS1500;TSS1500;1stExon;TSS1500;TSS1500;TSS1500;TSS1500;TSS1500;TSS1500;TSS1500;TSS1500;TSS1500;TSS1500;1stExon;1stExon;1stExon;TSS200;5'UTR;5'UTR	chr5:179051040-179051755	3		NA		NA	NA	TRUE	NA	-0.54266	0.169155	-10.1297	4.65457e-10	1.31966e-07	13.1808	-0.0935481	TRUE	Decrease
chr7	18679329	+	cg24458314	NA	NA	NA	NA	NA	NA		OpenSea	Body;Body;Body;Body;Body				TRUE							HDAC9;HDAC9	ENST00000461159.2;ENST00000523867.1	5'UTR;5'UTR		NA		NA		NA	NA	TRUE	NA	0.618394	-0.974949	6.59817	8.75912e-07	3.26851e-05	5.7541	0.0935472	TRUE	Increase
chr3	54069178	-	cg12769607	NA	NA	NA	NA	NA	NA		OpenSea					NA										chr3:54069100-54069330	3		NA		NA	NA	NA	NA	-0.545619	0.291983	-9.53184	1.48895e-09	2.83566e-07	12.0444	-0.0935396	TRUE	Decrease
chr4	52917409	-	cg04430835	NA	NA	NA	NA	NA	NA	chr4:52917388-52918280	Island	TSS200				NA		4:52917357-52917855	Unclassified_Cell_type_specific	SPATA18;SPATA18;SPATA18	ENST00000295213.4;ENST00000506829.1;ENST00000419395.2	TSS200;TSS200;TSS200	SPATA18;SPATA18;SPATA18;SPATA18;SPATA18;SPATA18;SPATA18	ENST00000503055.1;ENST00000505038.1;ENST00000295213.4;ENST00000514670.1;ENST00000506829.1;ENST00000508915.1;ENST00000511028.1	TSS1500;TSS1500;TSS200;TSS200;TSS200;TSS200;TSS200	chr4:52917305-52917775	3		NA		NA	NA	TRUE	NA	-0.577935	-0.709265	-8.87096	5.67426e-09	7.21443e-07	10.7316	-0.0935336	TRUE	Decrease
chr1	166882674	-	cg17500573	NA	NA	NA	NA	NA	NA		OpenSea	3'UTR				NA										chr1:166882605-166882870	3		NA		NA	NA	NA	NA	-0.588201	0.918864	-6.96445	3.7153e-07	1.65487e-05	6.60325	-0.0935335	TRUE	Decrease
chr14	60977054	-	cg07862488	NA	NA	NA	NA	NA	NA	chr14:60975732-60978180	Island	Body				NA							C14orf39	ENST00000556799.1	5'UTR	chr14:60976625-60977095	3		NA		NA	NA	TRUE	NA	-0.677074	-1.31849	-8.11666	2.80153e-08	2.29675e-06	9.15869	-0.0935329	TRUE	Decrease
chr1	170630070	+	cg22797031	NA	NA	NA	NA	NA	NA	chr1:170630456-170630851	N_Shore				RDMR	TRUE	1:168896672-168897683									chr1:170629885-170630195	3		NA		NA	NA	TRUE	NA	-0.54284	0.102453	-7.52845	1.02562e-07	6.08475e-06	7.87679	-0.0935272	TRUE	Decrease
chr3	101811636	-	cg24319623	rs1514467	0.047728	NA	NA	NA	NA		OpenSea					NA										chr3:101811425-101811830	3		NA		NA	NA	NA	NA	-0.621897	1.11763	-6.82281	5.16611e-07	2.14662e-05	6.27688	-0.0935215	TRUE	Decrease
chr19	15083842	-	cg16600501	rs8103212	0.437069	NA	NA	NA	NA		OpenSea	TSS200				NA				SLC1A6;SLC1A6;SLC1A6	ENST00000542610.1;ENST00000221742.3;ENST00000544886.1	5'UTR;TSS200;5'UTR	SLC1A6;SLC1A6;SLC1A6	ENST00000542610.1;ENST00000221742.3;ENST00000544886.1	5'UTR;TSS200;5'UTR		NA	chr19:15083423-15083862	3		NA	NA	TRUE	NA	-0.595571	-0.949128	-8.63776	9.22177e-09	1.01815e-06	10.2539	-0.0935144	TRUE	Decrease
chr15	78632144	-	cg08317694	NA	NA	NA	NA	NA	NA	chr15:78632669-78633108	N_Shore	TSS1500				NA	15:76419131-76419326			CRABP1	ENST00000299529.6	TSS1500	CRABP1;CRABP1	ENST00000299529.6;ENST00000406419.1	TSS1500;TSS1500	chr15:78631825-78632295	3		NA		NA	NA	TRUE	NA	-0.585587	0.81445	-8.73349	7.54853e-09	8.83146e-07	10.4509	-0.0935014	TRUE	Decrease
chr11	62477052	-	cg01236148	NA	NA	NA	NA	NA	NA	chr11:62476770-62477481	Island	TSS200	high-CpG:62233552-62233686			TRUE	11:62233383-62234016	11:62476291-62477634	Promoter_Associated	BSCL2;BSCL2	ENST00000405837.1;ENST00000433053.1	TSS200;TSS200	BSCL2;BSCL2;BSCL2;BSCL2;BSCL2;BSCL2;BSCL2;BSCL2;BSCL2	ENST00000532818.1;ENST00000464544.1;ENST00000528874.1;ENST00000405837.1;ENST00000524862.1;ENST00000531524.1;ENST00000532818.1;ENST00000464544.1;ENST00000433053.1	5'UTR;5'UTR;TSS1500;TSS200;TSS1500;TSS200;1stExon;1stExon;TSS200	chr11:62476905-62477255	3		NA		NA	NA	TRUE	NA	-0.57714	-0.752663	-8.53054	1.15566e-08	1.1944e-06	10.0316	-0.0934927	TRUE	Decrease
chr11	121971744	-	cg01837269	NA	NA	NA	NA	NA	NA		OpenSea	TSS1500;Body				NA		11:121971407-121972982	Unclassified_Cell_type_specific	MIR125B1;RP11-166D19.1	ENST00000385236.1;ENST00000531381.1	TSS1500;3'UTR	MIR125B1;RP11-166D19.1;RP11-166D19.1;RP11-166D19.1;RP11-166D19.1;RP11-166D19.1;RP11-166D19.1;RP11-166D19.1;RP11-166D19.1;RP11-166D19.1;RP11-166D19.1;RP11-166D19.1;RP11-166D19.1;RP11-166D19.1	ENST00000385236.1;ENST00000524376.1;ENST00000532319.1;ENST00000530072.1;ENST00000531629.1;ENST00000528986.1;ENST00000530955.1;ENST00000531381.1;ENST00000529823.1;ENST00000531071.1;ENST00000534195.1;ENST00000532890.1;ENST00000532315.1;ENST00000534297.1	TSS1500;TSS1500;TSS1500;3'UTR;3'UTR;TSS200;3'UTR;3'UTR;3'UTR;3'UTR;3'UTR;3'UTR;3'UTR;3'UTR	chr11:121971400-121971770	3		NA		NA	NA	NA	NA	-0.577088	0.813736	-8.62711	9.43021e-09	1.034e-06	10.2319	-0.0934927	TRUE	Decrease
chr3	98450747	-	cg17571690	NA	NA	NA	NA	NA	NA	chr3:98451286-98452225	N_Shore	TSS1500;TSS1500;TSS1500;TSS1500;TSS1500;TSS1500;Body				NA				ST3GAL6;ST3GAL6;ST3GAL6;ST3GAL6;ST3GAL6-AS1;ST3GAL6-AS1;ST3GAL6-AS1	ENST00000483910.1;ENST00000462152.1;ENST00000265261.6;ENST00000394162.1;ENST00000488132.1;ENST00000475816.1;ENST00000461931.1	TSS1500;TSS1500;TSS1500;TSS1500;3'UTR;3'UTR;3'UTR	ST3GAL6;ST3GAL6;ST3GAL6;ST3GAL6;ST3GAL6;ST3GAL6;ST3GAL6;ST3GAL6;ST3GAL6;ST3GAL6;ST3GAL6;ST3GAL6-AS1;ST3GAL6-AS1;ST3GAL6-AS1	ENST00000489112.1;ENST00000483910.1;ENST00000460774.1;ENST00000469105.1;ENST00000466482.1;ENST00000462152.1;ENST00000265261.6;ENST00000497008.1;ENST00000486334.2;ENST00000480133.1;ENST00000394162.1;ENST00000488132.1;ENST00000475816.1;ENST00000461931.1	TSS1500;TSS1500;TSS1500;TSS1500;TSS1500;TSS1500;TSS1500;TSS1500;TSS1500;TSS1500;TSS1500;3'UTR;3'UTR;3'UTR	chr3:98450660-98450895	3		NA		NA	NA	NA	NA	-0.545803	0.282394	-12.3073	9.57845e-12	1.29022e-08	16.9353	-0.093491	TRUE	Decrease
chr1	43047383	-	cg05405261	NA	NA	NA	NA	NA	NA		OpenSea	Body				NA							CCDC30;CCDC30;CCDC30;CCDC30	ENST00000471699.1;ENST00000514642.1;ENST00000471390.1;ENST00000477155.1	5'UTR;5'UTR;3'UTR;3'UTR		NA	chr1:43047369-43047511	3		NA	NA	NA	NA	-0.690587	1.45553	-10.3156	3.272e-10	1.05003e-07	13.5243	-0.0934846	TRUE	Decrease
chr4	41746614	+	cg01470356	NA	NA	NA	NA	NA	NA	chr4:41747508-41747944	N_Shore	3'UTR				NA				PHOX2B	ENST00000226382.2	3'UTR	PHOX2B	ENST00000226382.2	3'UTR	chr4:41746605-41747315	3		NA		NA	NA	TRUE	NA	0.668799	-1.30528	8.98214	4.51283e-09	6.14492e-07	10.9567	0.0934833	TRUE	Increase
chr9	113762861	+	cg11893004	NA	NA	NA	NA	NA	NA		OpenSea	5'UTR;5'UTR				NA				LPAR1;LPAR1;LPAR1;LPAR1;LPAR1	ENST00000541779.1;ENST00000374430.1;ENST00000449490.3;ENST00000374431.3;ENST00000358883.4	TSS1500;TSS1500;5'UTR;5'UTR;5'UTR	LPAR1;LPAR1;LPAR1;LPAR1;LPAR1;LPAR1	ENST00000541779.1;ENST00000374430.1;ENST00000449490.3;ENST00000374431.3;ENST00000358883.4;ENST00000441240.1	TSS1500;TSS1500;5'UTR;5'UTR;5'UTR;5'UTR	chr9:113762640-113762890	3		NA		NA	NA	NA	NA	-0.552415	0.370919	-8.22535	2.21533e-08	1.93035e-06	9.39028	-0.0934579	TRUE	Decrease
chr4	85416865	+	cg18297736	NA	NA	NA	NA	NA	NA	chr4:85417659-85420799	N_Shore	Body			RDMR	NA	4:85635795-85636394						NKX6-1	ENST00000515820.1	5'UTR	chr4:85416545-85417375	3		NA		NA	NA	TRUE	NA	-0.657845	-1.26924	-8.80592	6.49264e-09	7.93025e-07	10.5991	-0.0934548	TRUE	Decrease
chr11	102700944	+	cg15619439	NA	NA	NA	NA	NA	NA		OpenSea					NA				RP11-725K16.4	ENST00000525739.2	5'UTR	RP11-725K16.4;RP11-725K16.4;RP11-725K16.4	ENST00000525739.2;ENST00000544704.1;ENST00000371455.3	5'UTR;5'UTR;5'UTR		NA		NA		NA	NA	TRUE	NA	-0.61913	0.980435	-11.6247	3.06006e-11	2.49712e-08	15.8199	-0.0934547	TRUE	Decrease
chr4	151467611	-	cg15851652	NA	NA	NA	NA	NA	NA		OpenSea	Body;Body				NA				LRBA	ENST00000503716.1	3'UTR	LRBA;LRBA	ENST00000503716.1;ENST00000513021.1	3'UTR;3'UTR	chr4:151467540-151467770	3		NA		NA	NA	NA	NA	0.944671	-2.3184	8.92319	5.0944e-09	6.67216e-07	10.8376	0.0934475	TRUE	Increase
chr5	137459629	-	cg07798761	rs79624476	0.02691	NA	NA	NA	NA		OpenSea	Body				NA				U6	ENST00000363010.1	TSS1500	U6;NME5	ENST00000363010.1;ENST00000506657.1	TSS1500;3'UTR		NA		NA		NA	NA	NA	NA	-0.547661	0.294885	-6.47272	1.17939e-06	4.14954e-05	5.45953	-0.093438	TRUE	Decrease
chr6	8158216	+	cg01777332	NA	NA	NA	NA	NA	NA		OpenSea					NA										chr6:8158120-8158475	3		NA		NA	NA	NA	NA	1.3648	-3.03956	10.2065	4.02182e-10	1.19901e-07	13.3233	0.0934343	TRUE	Increase
chr1	111825609	-	cg13187135	NA	NA	NA	NA	NA	NA		OpenSea	Body;ExonBnd				NA				RP11-165H20.1	ENST00000369743.4	5'UTR	RP11-165H20.1;RP11-165H20.1;RP11-165H20.1	ENST00000369743.4;ENST00000456752.1;ENST00000449687.1	5'UTR;5'UTR;TSS1500		NA		NA		NA	NA	NA	NA	0.640988	1.26276	7.82019	5.35745e-08	3.72512e-06	8.51859	0.0934324	TRUE	Increase
chr16	77743413	+	cg02540212	NA	NA	NA	NA	NA	NA		OpenSea					NA				AC092724.1	ENST00000408299.1	TSS1500	AC092724.1	ENST00000408299.1	TSS1500		NA		NA		NA	NA	NA	NA	-0.560335	0.47886	-9.10234	3.5294e-09	5.14787e-07	11.1981	-0.0934219	TRUE	Decrease
chr7	106185960	+	cg03130560	NA	NA	NA	NA	NA	NA		OpenSea					NA		7:106185900-106186110	Unclassified_Cell_type_specific				CTB-111H14.1;CTB-111H14.1	ENST00000490856.1;ENST00000485282.1	3'UTR;3'UTR	chr7:106185760-106186050	3		NA		NA	NA	NA	NA	-0.559619	-0.560308	-10.5369	2.16196e-10	8.10057e-08	13.9275	-0.0934154	TRUE	Decrease
chr17	77834118	-	cg01306824	NA	NA	NA	NA	NA	NA	chr17:77834063-77834368	Island					NA	17:75448707-75448951									chr17:77834040-77834450	3		NA		NA	NA	TRUE	NA	-0.558339	0.443012	-5.96144	4.03943e-06	0.000112146	4.24078	-0.0933982	TRUE	Decrease
chr3	51895618	+	cg10691387	NA	NA	NA	NA	NA	NA		OpenSea	TSS200				NA				IQCF2;IQCF2	ENST00000429548.1;ENST00000333127.3	TSS200;TSS200	IQCF2;IQCF2	ENST00000429548.1;ENST00000333127.3	TSS200;TSS200		NA		NA	chr3:51894734-51895639	5	TRUE	TRUE	NA	-0.54422	0.227075	-7.601	8.71756e-08	5.39164e-06	8.03748	-0.0933898	TRUE	Decrease
chr4	74386397	+	cg02381739	NA	NA	NA	NA	NA	NA		OpenSea	Body				NA				RP11-622A1.2;RP11-622A1.2;RP11-622A1.2	ENST00000502291.1;ENST00000508147.1;ENST00000504368.1	5'UTR;5'UTR;5'UTR	RP11-622A1.2;RP11-622A1.2;RP11-622A1.2	ENST00000502291.1;ENST00000508147.1;ENST00000504368.1	5'UTR;5'UTR;5'UTR		NA		NA	chr4:74386220-74387164	6	NA	NA	NA	-0.572548	0.72788	-7.37815	1.43945e-07	7.88567e-06	7.54156	-0.0933752	TRUE	Decrease
chr15	25092069	+	cg25030262	rs28405860	0.013467	NA	NA	NA	NA	chr15:25093191-25093582	N_Shore	5'UTR;5'UTR;5'UTR				TRUE				SNRPN	ENST00000400098.1	5'UTR	SNRPN	ENST00000400098.1	5'UTR		NA		NA	chr15:25092048-25092575	6	NA	TRUE	NA	-0.542175	0.0782218	-8.69897	8.11249e-09	9.29062e-07	10.38	-0.0933663	TRUE	Decrease
chr11	111218079	+	cg26122422	NA	NA	NA	NA	NA	NA		OpenSea	TSS1500				NA											NA		NA	chr11:111214645-111218910	6	NA	NA	NA	-0.555104	0.483101	-8.20013	2.33906e-08	2.00615e-06	9.33668	-0.0933647	TRUE	Decrease
chr9	4306403	+	cg04750562	NA	NA	NA	NA	NA	NA		OpenSea					NA							GLIS3	ENST00000471664.1	3'UTR	chr9:4306305-4306555	3		NA		NA	NA	NA	NA	-0.851951	1.99477	-8.5288	1.15991e-08	1.19788e-06	10.028	-0.0933618	TRUE	Decrease
chr14	84720664	+	cg13707567	NA	NA	NA	NA	NA	NA		OpenSea					TRUE										chr14:84720600-84721075	3		NA		NA	NA	TRUE	NA	0.580243	-0.685576	6.1812	2.37122e-06	7.27845e-05	4.76803	0.0933593	TRUE	Increase
chr8	1011835	-	cg01869955	NA	NA	NA	NA	NA	NA		OpenSea					NA	8:998765-999288						CTD-3212A4.1	ENST00000522092.1	5'UTR		NA		NA		NA	NA	TRUE	NA	-0.641981	-1.26665	-6.56121	9.55952e-07	3.50481e-05	5.66752	-0.0933575	TRUE	Decrease
chr6	101846805	-	cg05942459	NA	NA	NA	NA	NA	NA	chr6:101846766-101847135	Island	TSS200;TSS200;TSS200				NA	6:101953488-101953918			GRIK2;GRIK2;GRIK2;GRIK2;GRIK2	ENST00000403289.2;ENST00000421544.1;ENST00000421544.1;ENST00000358361.3;ENST00000358361.3	TSS1500;5'UTR;1stExon;5'UTR;1stExon	GRIK2;GRIK2;GRIK2;GRIK2;GRIK2	ENST00000403289.2;ENST00000421544.1;ENST00000421544.1;ENST00000358361.3;ENST00000358361.3	TSS1500;5'UTR;1stExon;5'UTR;1stExon	chr6:101846700-101847150	3		NA		NA	NA	TRUE	NA	-0.75066	-1.69527	-9.57072	1.37865e-09	2.69305e-07	12.1198	-0.0933569	TRUE	Decrease
chr11	101018199	+	cg08636886	NA	NA	NA	NA	NA	NA		OpenSea	Body				NA				RP11-788M5.3	ENST00000531772.1	TSS1500	RP11-788M5.3	ENST00000531772.1	TSS1500		NA		NA		NA	NA	NA	NA	0.542842	-0.0954978	5.50013	1.25499e-05	0.000282409	3.1198	0.0933503	TRUE	Increase
chr5	110062417	-	cg06429214	NA	NA	NA	NA	NA	NA		OpenSea	TSS200				NA		5:110062193-110062583	Unclassified_Cell_type_specific	TMEM232;TMEM232;TMEM232;TMEM232	ENST00000429839.2;ENST00000455884.2;ENST00000515518.2;ENST00000429839.2	1stExon;TSS200;TSS200;5'UTR	TMEM232;TMEM232;TMEM232;TMEM232;TMEM232;TMEM232;TMEM232;TMEM232;TMEM232	ENST00000429839.2;ENST00000511883.2;ENST00000455884.2;ENST00000515518.2;ENST00000502857.2;ENST00000503527.2;ENST00000429839.2;ENST00000512886.1;ENST00000515278.2	1stExon;TSS200;TSS200;TSS200;TSS200;3'UTR;5'UTR;5'UTR;5'UTR	chr5:110062280-110062570	3		NA		NA	NA	TRUE	NA	0.748249	-1.6968	7.19201	2.1993e-07	1.09977e-05	7.1222	0.0933502	TRUE	Increase
chr20	23498993	+	cg00327332	NA	NA	NA	NA	NA	NA		OpenSea	TSS1500				NA				RP11-218C14.6;RP3-333B15.4	ENST00000400563.2;ENST00000564051.1	TSS1500;TSS1500	RP11-218C14.6;RP11-218C14.6;RP3-333B15.4	ENST00000400563.2;ENST00000413633.1;ENST00000564051.1	TSS1500;TSS1500;TSS1500		NA		NA		NA	NA	TRUE	NA	-0.560332	-0.47451	-8.29262	1.91728e-08	1.73435e-06	9.53277	-0.0933405	TRUE	Decrease
chr6	87862158	+	cg04132146	NA	NA	NA	NA	NA	NA	chr6:87861526-87862513	Island				DMR	NA	6:87918296-87919232	6:87861273-87862732	Promoter_Associated	ZNF292	ENST00000392985.3	TSS1500	ZNF292	ENST00000392985.3	TSS1500	chr6:87861220-87862795	3		NA		NA	NA	TRUE	NA	-0.650714	1.26485	-9.69519	1.07893e-09	2.29492e-07	12.3597	-0.0933401	TRUE	Decrease
chr11	59525449	-	cg17030380	NA	NA	NA	NA	NA	NA	chr11:59522425-59523303	S_Shelf	Body;Body				NA				STX3;STX3	ENST00000437946.2;ENST00000300150.7	5'UTR;5'UTR	STX3;STX3;STX3	ENST00000437946.2;ENST00000530498.1;ENST00000300150.7	5'UTR;5'UTR;5'UTR		NA		NA	chr11:59520851-59527177	6	NA	NA	NA	-0.592504	0.936503	-9.1626	3.12244e-09	4.7114e-07	11.3184	-0.0933373	TRUE	Decrease
chr21	34401634	-	cg14730102	NA	NA	NA	NA	NA	NA	chr21:34395128-34400245	S_Shore				CDMR	TRUE		21:34401058-34401864	Unclassified_Cell_type_specific	AP000282.2	ENST00000420356.1	3'UTR	AP000282.2	ENST00000420356.1	3'UTR	chr21:34400945-34401895	3		NA		NA	NA	TRUE	NA	0.864986	-2.15029	10.2136	3.96821e-10	1.1889e-07	13.3364	0.093333	TRUE	Increase
chr6	89932267	-	cg00546915	NA	NA	NA	NA	NA	NA		OpenSea	5'UTR				NA				GABRR1;GABRR1	ENST00000436331.2;ENST00000369451.3	TSS1500;5'UTR	GABRR1;GABRR1	ENST00000436331.2;ENST00000369451.3	TSS1500;5'UTR	chr6:89932125-89932375	3		NA		NA	NA	NA	NA	-0.54214	-0.16437	-8.35633	1.673e-08	1.56849e-06	9.66713	-0.0933276	TRUE	Decrease
chr3	16259775	+	cg16858307	NA	NA	NA	NA	NA	NA		OpenSea	Body				NA				GALNTL2	ENST00000543679.1	TSS1500	GALNTL2;GALNTL2	ENST00000489467.1;ENST00000543679.1	5'UTR;TSS1500		NA		NA		NA	NA	NA	NA	0.596459	-0.914122	9.65703	1.1629e-09	2.40254e-07	12.2864	0.0933258	TRUE	Increase
chr10	94455543	-	cg10299976	NA	NA	NA	NA	NA	NA	chr10:94455524-94455896	Island					NA	10:94445505-94445898									chr10:94455360-94455895	3		NA		NA	NA	TRUE	NA	1.21648	-2.80048	9.88855	7.40089e-10	1.77988e-07	12.7282	0.0933149	TRUE	Increase
chr6	74289980	-	cg21282907	NA	NA	NA	NA	NA	NA		OpenSea			chr6:74289769-74289769	DMR	NA										chr6:74289565-74290610	3		NA		NA	NA	TRUE	NA	0.541482	0.113533	7.73361	6.4885e-08	4.30515e-06	8.32935	0.0933111	TRUE	Increase
chr11	12398975	-	cg01816304	rs79346986	0.018245	NA	NA	NA	NA	chr11:12398965-12399863	Island	TSS200				NA	11:12355450-12356608	11:12398891-12399781	Unclassified_Cell_type_specific	PARVA;PARVA;PARVA;PARVA	ENST00000334956.8;ENST00000334956.8;ENST00000539723.1;ENST00000550549.1	5'UTR;1stExon;TSS200;TSS200	PARVA;PARVA;PARVA;PARVA	ENST00000334956.8;ENST00000334956.8;ENST00000530755.1;ENST00000550549.1	5'UTR;1stExon;TSS200;TSS200	chr11:12398925-12400010	3		NA		NA	NA	TRUE	NA	0.758974	-1.72121	8.19444	2.36791e-08	2.023e-06	9.32458	0.0933102	TRUE	Increase
chr7	106065603	-	cg03370270	NA	NA	NA	NA	NA	NA		OpenSea					TRUE		7:106065563-106065682	Unclassified_Cell_type_specific				CTB-111H14.1	ENST00000490856.1	3'UTR	chr7:106065365-106066010	3		NA		NA	NA	TRUE	NA	-0.691722	1.49689	-10.4146	2.71629e-10	9.40002e-08	13.7055	-0.0933058	TRUE	Decrease
chr10	26461882	+	cg02651643	NA	NA	NA	NA	NA	NA		OpenSea	Body				NA											NA		NA		NA	NA	NA	NA	-0.65805	-1.35075	-12.7148	4.89767e-12	8.89439e-09	17.576	-0.093301	TRUE	Decrease
chr15	80215045	+	cg03120983	NA	NA	NA	NA	NA	NA	chr15:80215358-80216500	N_Shore	5'UTR;5'UTR;5'UTR;TSS200;Body;Body				NA		15:80215024-80216706	Promoter_Associated	ST20;AC015871.2;C15orf37;RP11-38G5.1;RP11-38G5.1	ENST00000485386.1;ENST00000542003.1;ENST00000560255.1;ENST00000494999.1;ENST00000479961.1	5'UTR;TSS1500;TSS200;3'UTR;5'UTR	ST20;AC015871.2;C15orf37;RP11-38G5.1;RP11-38G5.1	ENST00000485386.1;ENST00000542003.1;ENST00000560255.1;ENST00000494999.1;ENST00000479961.1	5'UTR;TSS1500;TSS200;3'UTR;5'UTR		NA	chr15:80214948-80216740	6	chr15:80206708-80217461	6	NA	NA	NA	-0.540652	-0.0754925	-8.50134	1.22925e-08	1.24953e-06	9.97084	-0.0932895	TRUE	Decrease
chr2	29689085	-	cg09420659	NA	NA	NA	NA	NA	NA		OpenSea	Body				NA											NA		NA		NA	NA	NA	NA	-0.589374	0.856934	-7.74216	6.36664e-08	4.24611e-06	8.34808	-0.0932686	TRUE	Decrease
chr11	59634218	-	cg00187686	NA	NA	NA	NA	NA	NA		OpenSea	TSS200				NA				TCN1;TCN1	ENST00000257264.3;ENST00000532419.1	TSS200;TSS1500	TCN1;TCN1;TCN1	ENST00000257264.3;ENST00000534531.1;ENST00000532419.1	TSS200;TSS1500;TSS1500		NA	chr11:59633907-59634276	5	chr11:59633688-59634302	6	TRUE	TRUE	NA	0.580347	0.79187	7.28794	1.76671e-07	9.26265e-06	7.33891	0.0932661	TRUE	Increase
chr3	114378420	+	cg20387392	NA	NA	NA	NA	NA	NA		OpenSea	5'UTR;5'UTR;5'UTR;5'UTR				TRUE				ZBTB20;ZBTB20;ZBTB20;ZBTB20	ENST00000464560.1;ENST00000471418.1;ENST00000462705.1;ENST00000357258.3	5'UTR;5'UTR;5'UTR;5'UTR	ZBTB20;ZBTB20;ZBTB20;ZBTB20;ZBTB20;ZBTB20;ZBTB20;ZBTB20;ZBTB20;ZBTB20	ENST00000463497.1;ENST00000479879.1;ENST00000464560.1;ENST00000471418.1;ENST00000462705.1;ENST00000357258.3;ENST00000463890.1;ENST00000480832.1;ENST00000491500.1;ENST00000492665.1	3'UTR;3'UTR;5'UTR;5'UTR;5'UTR;5'UTR;3'UTR;3'UTR;3'UTR;3'UTR	chr3:114378340-114378770	3		NA		NA	NA	TRUE	NA	-0.602055	-0.971758	-10.4362	2.60855e-10	9.13322e-08	13.7449	-0.0932627	TRUE	Decrease
chr13	19756096	-	cg06437862	rs36213750	0.020219	NA	NA	NA	NA		OpenSea	TSS200				NA	13:18653643-18654255			TUBA3C;TUBA3C	ENST00000360801.4;ENST00000400113.3	TSS200;TSS200	TUBA3C;TUBA3C	ENST00000360801.4;ENST00000400113.3	TSS200;TSS200	chr13:19755465-19756155	3		NA		NA	TRUE	TRUE	NA	-0.545325	0.290295	-7.58396	9.05618e-08	5.54152e-06	7.99981	-0.0932615	TRUE	Decrease
chr4	54781154	+	cg19305793	NA	NA	NA	NA	NA	NA		OpenSea			chr4:54780945-54780945		NA				RP11-89B16.1	ENST00000512405.1	5'UTR	RP11-89B16.1	ENST00000512405.1	5'UTR		NA		NA	chr4:54780265-54781345	6	NA	NA	NA	0.541283	0.141029	4.74242	8.35535e-05	0.00133968	1.25134	0.0932606	TRUE	Increase
chr20	53611750	-	cg25539515	NA	NA	NA	NA	NA	NA		OpenSea					NA										chr20:53611600-53611995	3		NA		NA	NA	NA	NA	0.763491	-1.75552	16.9444	1.07932e-14	4.50444e-10	23.2748	0.0932508	TRUE	Increase
chr5	156252791	+	cg26387317	rs61696763	0.016507	NA	NA	NA	NA		OpenSea					TRUE										chr5:156252740-156252955	3		NA		NA	NA	TRUE	NA	1.03184	-2.3833	9.16977	3.07738e-09	4.66589e-07	11.3327	0.0932396	TRUE	Increase
chr8	105234826	+	cg19815544	rs77737992	0.062156	NA	NA	NA	NA	chr8:105235384-105235979	N_Shore	TSS1500;Body;Body;Body				NA				RIMS2	ENST00000339750.2	TSS1500	RIMS2;RIMS2	ENST00000523362.1;ENST00000339750.2	TSS1500;TSS1500		NA		NA		NA	NA	NA	NA	-0.580771	-0.791393	-10.7857	1.36605e-10	6.04025e-08	14.3734	-0.0932329	TRUE	Decrease
chr17	39661354	-	cg13350783	NA	NA	NA	NA	NA	NA		OpenSea	1stExon;1stExon				TRUE				KRT13;KRT13	ENST00000468313.1;ENST00000246635.3	3'UTR;1stExon	KRT13;KRT13	ENST00000468313.1;ENST00000246635.3	3'UTR;1stExon		NA		NA		NA	TRUE	TRUE	NA	-0.558163	0.483657	-8.35621	1.67341e-08	1.56869e-06	9.66689	-0.0932308	TRUE	Decrease
chr12	48921073	+	cg23442981	NA	NA	NA	NA	NA	NA	chr12:48921774-48922129	N_Shore	Body				NA				OR8S1	ENST00000551654.1	5'UTR	OR8S1	ENST00000551654.1	5'UTR	chr12:48921045-48921450	3		NA		NA	NA	TRUE	NA	0.653725	-1.20377	8.65521	8.89045e-09	9.91933e-07	10.2899	0.0932297	TRUE	Increase
chr7	6703708	-	cg01246835	rs145471039	0.0114	NA	NA	NA	NA	chr7:6703503-6704075	Island				DMR	NA	7:6670096-6670587	7:6703204-6704452	Unclassified_Cell_type_specific	AC073343.13	ENST00000366167.2	5'UTR	AC073343.13;AC073343.13;AC073343.13	ENST00000413182.1;ENST00000430844.1;ENST00000366167.2	5'UTR;5'UTR;5'UTR	chr7:6703445-6704215	3		NA		NA	NA	TRUE	NA	0.862763	-1.98462	8.93186	5.00428e-09	6.59448e-07	10.8551	0.0932266	TRUE	Increase
chr3	97668951	+	cg08082926	NA	NA	NA	NA	NA	NA		OpenSea	Body;Body;Body;Body				NA							MINA;MINA;MINA	ENST00000514314.1;ENST00000506682.1;ENST00000503517.1	3'UTR;TSS200;3'UTR		NA		NA		NA	NA	NA	NA	0.609558	0.984435	6.73247	6.38344e-07	2.54384e-05	6.06738	0.0932144	TRUE	Increase
chr10	99602679	-	cg08264190	NA	NA	NA	NA	NA	NA		OpenSea	Body				NA				RP11-459F3.3	ENST00000427379.1	3'UTR	RP11-459F3.3	ENST00000427379.1	3'UTR	chr10:99602405-99602830	3		NA		NA	NA	NA	NA	0.738862	-1.58007	9.66893	1.13603e-09	2.36816e-07	12.3092	0.0932106	TRUE	Increase
chr14	45432516	-	cg00660989	NA	NA	NA	NA	NA	NA	chr14:45431628-45432115	S_Shore	TSS1500;1stExon				NA		14:45430805-45432596	NonGene_Associated	KLHL28;FAM179B;FAM179B;FAM179B	ENST00000396128.3;ENST00000429476.2;ENST00000361577.3;ENST00000382233.2	TSS1500;1stExon;1stExon;1stExon	KLHL28;KLHL28;FAM179B;FAM179B;FAM179B;FAM179B;FAM179B;FAM179B;FAM179B;FAM179B;KLHL28;KLHL28	ENST00000396128.3;ENST00000556500.1;ENST00000429476.2;ENST00000361577.3;ENST00000557423.1;ENST00000555607.1;ENST00000555607.1;ENST00000555945.1;ENST00000555945.1;ENST00000382233.2;ENST00000557468.1;ENST00000556239.1	TSS1500;TSS1500;1stExon;1stExon;1stExon;1stExon;5'UTR;1stExon;5'UTR;1stExon;TSS1500;5'UTR	chr14:45431520-45432615	3		NA		NA	TRUE	TRUE	NA	0.539995	-0.0457357	11.3424	5.01783e-11	3.3361e-08	15.3429	0.093204	TRUE	Increase
chr17	74534080	-	cg22139214	NA	NA	NA	NA	NA	NA	chr17:74533281-74534566	Island	TSS200;Body	high-CpG:72045617-72045751			TRUE	17:72044879-72046161			PRCD;CYGB;PRCD	ENST00000465808.1;ENST00000293230.4;ENST00000397633.3	TSS200;TSS1500;5'UTR	PRCD;CYGB;PRCD	ENST00000465808.1;ENST00000293230.4;ENST00000397633.3	TSS200;TSS1500;5'UTR	chr17:74533425-74534215	3		NA		NA	NA	NA	NA	1.45162	3.28444	13.1353	2.49273e-12	6.27761e-09	18.2184	0.0932035	TRUE	Increase
chr7	43084767	+	cg15253177	NA	NA	NA	NA	NA	NA		OpenSea					NA				AC005537.2	ENST00000456114.1	TSS1500	AC005537.2	ENST00000456114.1	TSS1500		NA		NA		NA	NA	NA	NA	-0.728411	1.57706	-9.61961	1.25181e-09	2.5318e-07	12.2143	-0.0932017	TRUE	Decrease
chr9	36934041	-	cg02126968	rs56084540	0.251369	NA	NA	NA	NA		OpenSea	Body;Body;Body;Body;Body;Body;Body;Body;Body;Body;Body;Body;Body				NA							PAX5	ENST00000520083.1	3'UTR	chr9:36933985-36934335	3		NA		NA	NA	NA	NA	-0.607551	0.990816	-10.2243	3.88818e-10	1.17292e-07	13.3562	-0.0931969	TRUE	Decrease
chr6	32160909	-	cg18723553	NA	NA	NA	NA	NA	NA	chr6:32163292-32164383	N_Shelf	5'UTR				NA		6:32160245-32160918	Promoter_Associated	GPSM3;GPSM3;GPSM3;GPSM3	ENST00000375043.3;ENST00000375043.3;ENST00000487761.1;ENST00000375040.3	ExonBnd;5'UTR;TSS1500;TSS1500	GPSM3;GPSM3;GPSM3;GPSM3;GPSM3	ENST00000375043.3;ENST00000375043.3;ENST00000487761.1;ENST00000472768.1;ENST00000375040.3	ExonBnd;5'UTR;TSS1500;TSS1500;TSS1500		NA	chr6:32160250-32160926	6	chr6:32153398-32165560	6	NA	TRUE	NA	-0.63674	1.16202	-9.06687	3.7942e-09	5.41946e-07	11.1271	-0.0931901	TRUE	Decrease
chr16	21162181	-	cg14263063	NA	NA	NA	NA	NA	NA		OpenSea	Body				NA				DNAH3	ENST00000575491.1	TSS200	DNAH3;DNAH3	ENST00000575491.1;ENST00000396036.1	TSS200;TSS200	chr16:21161680-21162295	3		NA		NA	NA	NA	NA	-0.539793	0.0717659	-10.9531	1.0072e-10	5.04811e-08	14.6689	-0.0931755	TRUE	Decrease
chr7	150497703	+	cg19336959	NA	NA	NA	NA	NA	NA	chr7:150496809-150498206	Island	TSS200;TSS200;TSS200;5'UTR;TSS200	high-CpG:150128330-150128838			NA	7:150127743-150129409	7:150497044-150498923	Unclassified_Cell_type_specific	TMEM176B;TMEM176B;TMEM176A;TMEM176A;TMEM176A;TMEM176B;TMEM176A;TMEM176A;TMEM176B;TMEM176B;TMEM176B	ENST00000447204.2;ENST00000528038.2;ENST00000461345.1;ENST00000484928.1;ENST00000484928.1;ENST00000434545.1;ENST00000004103.3;ENST00000004103.3;ENST00000492607.1;ENST00000326442.5;ENST00000450753.2	5'UTR;5'UTR;TSS1500;1stExon;5'UTR;TSS200;1stExon;5'UTR;TSS1500;TSS1500;TSS1500	TMEM176B;TMEM176B;TMEM176A;TMEM176A;TMEM176A;TMEM176A;TMEM176A;TMEM176B;TMEM176A;TMEM176A;TMEM176B;TMEM176A;TMEM176B;TMEM176B;TMEM176A;TMEM176A	ENST00000447204.2;ENST00000528038.2;ENST00000461345.1;ENST00000475536.1;ENST00000468689.1;ENST00000484928.1;ENST00000484928.1;ENST00000434545.1;ENST00000004103.3;ENST00000004103.3;ENST00000492607.1;ENST00000462826.1;ENST00000326442.5;ENST00000450753.2;ENST00000494349.1;ENST00000475710.1	5'UTR;5'UTR;TSS1500;TSS1500;TSS1500;1stExon;5'UTR;TSS200;1stExon;5'UTR;TSS1500;TSS1500;TSS1500;TSS1500;TSS200;TSS200	chr7:150496925-150499095	3		NA		NA	NA	TRUE	NA	0.873956	-1.94962	9.36897	2.05972e-09	3.52644e-07	11.7265	0.0931733	TRUE	Increase
chr11	128673534	-	cg16024530	NA	NA	NA	NA	NA	NA		OpenSea	Body;Body				TRUE							FLI1;FLI1	ENST00000528790.1;ENST00000527786.1	TSS1500;3'UTR		NA		NA		NA	NA	TRUE	NA	-0.582249	0.771554	-12.4328	7.7775e-12	1.14425e-08	17.1345	-0.0931723	TRUE	Decrease
chr20	2788203	-	cg13748921	NA	NA	NA	NA	NA	NA		OpenSea					NA										chr20:2788005-2788255	3		NA		NA	NA	NA	NA	-0.552209	-0.449686	-10.0592	5.32654e-10	1.43878e-07	13.0493	-0.0931671	TRUE	Decrease
chr17	72891112	-	cg00229457	NA	NA	NA	NA	NA	NA	chr17:72889349-72890060	S_Shore	TSS1500				NA				FADS6	ENST00000310226.5	TSS1500	FADS6	ENST00000310226.5	TSS1500		NA		NA		NA	NA	NA	NA	-0.53995	0.0305362	-8.71575	7.83318e-09	9.05897e-07	10.4145	-0.0931577	TRUE	Decrease
chr1	221402517	-	cg16291586	NA	NA	rs9431080	0.023023	NA	NA		OpenSea					TRUE											NA		NA		NA	NA	TRUE	NA	0.543218	-0.193787	8.07788	3.04741e-08	2.4451e-06	9.07567	0.0931427	TRUE	Increase
chr10	100997023	+	cg25034395	rs3814146	0.078426	NA	NA	NA	NA	chr10:100993820-100994188	S_Shelf	TSS1500;TSS1500;TSS1500;TSS1500			RDMR	NA				HPSE2;HPSE2	ENST00000404542.1;ENST00000370549.1	TSS1500;TSS1500	HPSE2;HPSE2	ENST00000404542.1;ENST00000370552.3	TSS1500;TSS1500		NA		NA		NA	NA	TRUE	NA	0.881717	-2.05613	9.79223	8.92457e-10	2.0158e-07	12.5452	0.0931392	TRUE	Increase
chr4	87857305	+	cg15148757	NA	NA	NA	NA	NA	NA	chr4:87855873-87857204	S_Shore	5'UTR	low-CpG:88076328-88076362		RDMR	NA	4:88074898-88076460	4:87857299-87857769	Promoter_Associated	C4orf36;C4orf36;C4orf36;AFF1;AFF1;AFF1	ENST00000473559.1;ENST00000503159.1;ENST00000503159.1;ENST00000395142.4;ENST00000511996.1;ENST00000541943.1	TSS1500;3'UTR;1stExon;5'UTR;5'UTR;5'UTR	AFF1;C4orf36;C4orf36;C4orf36;C4orf36;C4orf36;C4orf36;C4orf36;AFF1;AFF1;AFF1;AFF1;C4orf36;AFF1;AFF1	ENST00000511442.1;ENST00000473559.1;ENST00000508280.1;ENST00000503159.1;ENST00000503001.1;ENST00000506484.1;ENST00000503159.1;ENST00000506484.1;ENST00000395142.4;ENST00000507468.1;ENST00000503477.1;ENST00000511996.1;ENST00000503001.1;ENST00000541943.1;ENST00000504956.1	TSS1500;TSS1500;TSS1500;3'UTR;1stExon;1stExon;1stExon;3'UTR;5'UTR;5'UTR;5'UTR;5'UTR;5'UTR;5'UTR;5'UTR	chr4:87855305-87858375	3		NA		NA	NA	TRUE	NA	-0.54631	0.305359	-11.0439	8.54817e-11	4.59359e-08	14.8278	-0.0931224	TRUE	Decrease
chr6	101837809	-	cg10681008	NA	NA	NA	NA	NA	NA	chr6:101841425-101841905	N_Shelf					NA											NA		NA		NA	NA	TRUE	NA	0.540736	-0.0762982	6.55246	9.7598e-07	3.56426e-05	5.64698	0.0931206	TRUE	Increase
chr4	78431407	+	cg15946133	rs17002712	0.08475	NA	NA	NA	NA		OpenSea	TSS1500				NA				CXCL13	ENST00000286758.4	TSS1500	CXCL13	ENST00000286758.4	TSS1500		NA		NA		NA	NA	TRUE	NA	-0.576869	0.806027	-8.5738	1.05487e-08	1.11866e-06	10.1215	-0.0931088	TRUE	Decrease
chr19	55067917	+	cg20781848	NA	NA	NA	NA	NA	NA		OpenSea					NA										chr19:55067725-55067955	3		NA		NA	NA	NA	NA	0.539597	-0.00324215	8.74883	7.31093e-09	8.6367e-07	10.4824	0.0931003	TRUE	Increase
chr17	42733724	-	cg12127472	NA	NA	NA	NA	NA	NA	chr17:42733486-42734626	Island	TSS200				TRUE	17:40088831-40090138	17:42733492-42734746	Unclassified	C17orf104;C17orf104	ENST00000359945.3;ENST00000409122.1	TSS200;TSS200	C17orf104;C17orf104;C17orf104	ENST00000359945.3;ENST00000425535.1;ENST00000409122.1	TSS200;TSS200;TSS200	chr17:42733085-42733875	3		NA		NA	NA	TRUE	NA	0.67736	-1.30325	14.0314	6.2386e-13	3.2329e-09	19.5268	0.0930959	TRUE	Increase
chr1	71413846	-	cg11421620	rs41485048	0.112945	NA	NA	NA	NA		OpenSea	3'UTR;Body;Body;Body;Body;Body		chr1:71413812-71413812		NA				RP3-333A15.1;PTGER3	ENST00000426775.1;ENST00000370931.3	5'UTR;3'UTR	RP3-333A15.1;PTGER3	ENST00000426775.1;ENST00000370931.3	5'UTR;3'UTR		NA		NA		NA	NA	NA	NA	-0.542688	-0.242076	-8.28945	1.93036e-08	1.74241e-06	9.52607	-0.0930952	TRUE	Decrease
chr5	5558308	-	cg04723339	NA	NA	NA	NA	NA	NA		OpenSea					NA										chr5:5558280-5558550	3		NA		NA	NA	NA	NA	0.549794	0.41458	8.99416	4.40284e-09	6.03304e-07	10.9809	0.0930914	TRUE	Increase
chr12	69438873	-	cg19336909	NA	NA	NA	NA	NA	NA		OpenSea					NA										chr12:69438760-69438990	3		NA		NA	NA	NA	NA	-0.544188	0.309237	-9.86651	7.72403e-10	1.8268e-07	12.6864	-0.0930905	TRUE	Decrease
chr19	45059935	-	cg04588257	NA	NA	NA	NA	NA	NA		OpenSea	Body				NA				CEACAM22P;CEACAM22P	ENST00000446628.1;ENST00000446628.1	1stExon;3'UTR	CEACAM22P;CEACAM22P;CEACAM22P	ENST00000446628.1;ENST00000446628.1;ENST00000455455.1	1stExon;3'UTR;3'UTR		NA		NA		NA	NA	TRUE	NA	-0.554271	0.370819	-7.74688	6.3003e-08	4.21361e-06	8.35843	-0.09309	TRUE	Decrease
chr8	704148	+	cg17966488	NA	NA	NA	NA	NA	NA		OpenSea					NA	8:693855-694266						CTD-3212A4.1;CTD-3212A4.1	ENST00000520816.1;ENST00000522092.1	5'UTR;5'UTR	chr8:704005-704215	3		NA		NA	NA	TRUE	NA	-0.671007	1.36887	-7.68999	7.14856e-08	4.63278e-06	8.23361	-0.0930778	TRUE	Decrease
chr16	17255059	+	cg26706077	rs114898250	0.014335	NA	NA	NA	NA		OpenSea	Body				TRUE	16:17162424-17162629										NA		NA		NA	NA	TRUE	NA	1.09377	-2.6031	10.5013	2.30989e-10	8.43994e-08	13.8632	0.0930764	TRUE	Increase
chr5	100236199	-	cg17268276	NA	NA	NA	NA	NA	NA	chr5:100236567-100236955	N_Shore	Body;Body			DMR	NA		5:100235781-100236456	Promoter_Associated_Cell_type_specific							chr5:100235805-100236455	3		NA		NA	NA	TRUE	NA	0.586828	-0.846319	10.668	1.69587e-10	6.93686e-08	14.1635	0.093075	TRUE	Increase
chr6	46306129	+	cg26889586	NA	NA	NA	NA	NA	NA		OpenSea	Body;Body;Body				NA										chr6:46305905-46306190	3		NA		NA	NA	NA	NA	-0.661037	-1.33041	-11.1296	7.32846e-11	4.1849e-08	14.9768	-0.0930691	TRUE	Decrease
chr12	128752356	+	cg11877129	NA	NA	NA	NA	NA	NA	chr12:128751041-128753151	Island	Body				NA	12:127316927-127319149									chr12:128752165-128752735	3		NA		NA	NA	TRUE	NA	-0.650065	-1.25399	-11.8922	1.92998e-11	1.92192e-08	16.2634	-0.0930596	TRUE	Decrease
chr19	24097753	+	cg20649823	NA	NA	NA	NA	NA	NA		OpenSea				DMR	NA	19:23889319-23889941	19:24097339-24097995	Unclassified_Cell_type_specific	ZNF726;ZNF726;ZNF726;ZNF726;ZNF726;ZNF726;ZNF726;ZNF726;ZNF726;ZNF726	ENST00000525354.2;ENST00000525354.2;ENST00000334589.5;ENST00000334589.5;ENST00000531821.2;ENST00000531821.2;ENST00000322487.7;ENST00000322487.7;ENST00000575986.1;ENST00000575986.1	5'UTR;1stExon;5'UTR;1stExon;5'UTR;1stExon;5'UTR;1stExon;5'UTR;1stExon	ZNF726;ZNF726;ZNF726;ZNF726;ZNF726;ZNF726;ZNF726;ZNF726;ZNF726;ZNF726	ENST00000525354.2;ENST00000525354.2;ENST00000334589.5;ENST00000334589.5;ENST00000531821.2;ENST00000531821.2;ENST00000322487.7;ENST00000322487.7;ENST00000575986.1;ENST00000575986.1	5'UTR;1stExon;5'UTR;1stExon;5'UTR;1stExon;5'UTR;1stExon;5'UTR;1stExon	chr19:24097445-24098075	3		NA		NA	NA	TRUE	NA	-0.542029	-0.211584	-11.1948	6.52193e-11	3.89873e-08	15.0896	-0.093047	TRUE	Decrease
chr6	41394765	+	cg03605610	NA	NA	NA	NA	NA	NA	chr6:41395229-41396253	N_Shore				RDMR	NA	6:41502402-41502964										NA	chr6:41394098-41396634	6	chr6:41394136-41396904	6	NA	TRUE	NA	-0.561274	0.530658	-8.8757	5.619e-09	7.1632e-07	10.7412	-0.0930389	TRUE	Decrease
chr15	20877041	-	cg04506666	NA	NA	NA	NA	NA	NA		OpenSea	Body				NA				NBEAP1	ENST00000556948.1	TSS1500	NBEAP1	ENST00000556948.1	TSS1500		NA	chr15:20875774-20877482	6		NA	NA	NA	NA	0.874712	2.11048	6.29097	1.82086e-06	5.88245e-05	5.02949	0.0930274	TRUE	Increase
chr12	46663900	+	cg15306126	NA	NA	NA	NA	NA	NA	chr12:46661054-46663408	S_Shore	TSS1500;TSS1500;TSS1500;TSS1500			RDMR	NA				SLC38A1;SLC38A1;SLC38A1;SLC38A1;SLC38A1	ENST00000549049.1;ENST00000439706.1;ENST00000398637.4;ENST00000549633.1;ENST00000546893.1	TSS1500;TSS1500;TSS1500;TSS1500;TSS1500	SLC38A1;SLC38A1;SLC38A1;SLC38A1;SLC38A1;SLC38A1;SLC38A1;SLC38A1	ENST00000551506.1;ENST00000549049.1;ENST00000439706.1;ENST00000398637.4;ENST00000549633.1;ENST00000546893.1;ENST00000550173.1;ENST00000546519.1	TSS1500;TSS1500;TSS1500;TSS1500;TSS1500;TSS1500;TSS200;TSS200	chr12:46660685-46664270	3		NA		NA	NA	NA	NA	-0.557015	-0.576895	-7.2468	1.94043e-07	9.96346e-06	7.24611	-0.0930245	TRUE	Decrease
chr17	46621709	+	cg12121660	NA	NA	NA	NA	NA	NA	chr17:46620367-46621373	S_Shore	Body				NA	17:43976708-43977356			HOXB2;HOXB-AS1;HOXB-AS1	ENST00000504772.3;ENST00000508688.1;ENST00000435312.1	TSS1500;TSS1500;TSS200	HOXB2;HOXB-AS1;HOXB-AS1;HOXB2;HOXB2;HOXB-AS1	ENST00000504772.3;ENST00000504972.3;ENST00000508688.1;ENST00000571287.1;ENST00000574746.1;ENST00000435312.1	TSS1500;5'UTR;TSS1500;TSS1500;TSS1500;TSS200	chr17:46620160-46622275	3		NA		NA	NA	TRUE	NA	0.770287	-1.77086	9.85508	7.89741e-10	1.84846e-07	12.6647	0.0930208	TRUE	Increase
chr1	85524258	-	cg00481272	NA	NA	NA	NA	NA	NA		OpenSea					NA				WDR63	ENST00000370596.1	5'UTR	WDR63	ENST00000370596.1	5'UTR	chr1:85523905-85524310	3		NA		NA	NA	NA	NA	-0.539372	-0.0842959	-9.89348	7.33057e-10	1.76923e-07	12.7375	-0.0930165	TRUE	Decrease
chr6	89321586	+	cg00404997	NA	NA	NA	NA	NA	NA		OpenSea	3'UTR;3'UTR;3'UTR				NA				RNGTT;RNGTT	ENST00000369485.4;ENST00000265607.6	3'UTR;3'UTR	RNGTT;RNGTT	ENST00000369485.4;ENST00000265607.6	3'UTR;3'UTR	chr6:89321460-89321810	3		NA		NA	NA	NA	NA	0.540859	0.101726	5.93194	4.34052e-06	0.000118942	4.16964	0.0930028	TRUE	Increase
chr10	69389207	+	cg27082285	rs1909656	0.018222	NA	NA	NA	NA		OpenSea	Body;Body;Body				NA										chr10:69389120-69389750	3		NA		NA	NA	NA	NA	0.602429	-0.899111	6.69973	6.89381e-07	2.70705e-05	5.99122	0.0929972	TRUE	Increase
chr3	55328849	+	cg16771753	NA	NA	rs77169386	0.021286	rs77169386	0.021286		OpenSea					NA				RP11-64C1.1	ENST00000492683.1	TSS1500	RP11-64C1.1	ENST00000492683.1	TSS1500	chr3:55328660-55328870	3		NA		NA	NA	NA	NA	-0.5396	-0.141493	-8.22407	2.22148e-08	1.9324e-06	9.38755	-0.0929897	TRUE	Decrease
chr18	55071999	-	cg23657601	NA	NA	NA	NA	NA	NA		OpenSea					NA											NA	chr18:55071211-55075597	3	chr18:55071633-55072026	5	NA	NA	NA	-0.556587	0.558006	-8.8804	5.5647e-09	7.11673e-07	10.7508	-0.0929891	TRUE	Decrease
chr8	70907000	+	cg19924008	NA	NA	NA	NA	NA	NA		OpenSea				DMR	NA	8:71069470-71069723									chr8:70906840-70907175	3		NA		NA	NA	TRUE	NA	-0.599371	-0.92857	-10.0211	5.73122e-10	1.5095e-07	12.9778	-0.0929827	TRUE	Decrease
chr5	150936730	-	cg06071063	NA	NA	NA	NA	NA	NA		OpenSea	Body				NA										chr5:150936420-150936775	3		NA		NA	NA	NA	NA	0.580229	0.805662	9.14717	3.22183e-09	4.82202e-07	11.2876	0.0929659	TRUE	Increase
chr18	56976186	+	cg03110300	NA	NA	NA	NA	NA	NA	chr18:56975842-56976160	S_Shore	Body				NA		18:56975708-56976264	Unclassified_Cell_type_specific							chr18:56975805-56976315	3		NA		NA	NA	TRUE	NA	-0.542679	-0.291651	-8.12519	2.7502e-08	2.26517e-06	9.17693	-0.0929653	TRUE	Decrease
chr17	29248682	-	cg00160505	NA	NA	NA	NA	NA	NA	chr17:29248847-29249926	N_Shore	TSS200				NA				ADAP2	ENST00000330889.3	TSS200	ADAP2	ENST00000330889.3	TSS200	chr17:29248580-29249155	3		NA		NA	NA	TRUE	NA	0.742464	-1.61677	10.3057	3.3334e-10	1.0627e-07	13.5062	0.0929644	TRUE	Increase
chr8	8131077	-	cg16300553	NA	NA	NA	NA	NA	NA		OpenSea					TRUE		8:8130586-8131750	Unclassified								NA	chr8:8130659-8131259	6	chr8:8130361-8131230	6	NA	TRUE	NA	0.564138	0.649757	9.31832	2.28003e-09	3.79269e-07	11.6269	0.0929609	TRUE	Increase
chr20	11830300	+	cg20114462	NA	NA	NA	NA	NA	NA		OpenSea	Body				TRUE				C20orf61;C20orf61	ENST00000427835.2;ENST00000557899.1	TSS200;3'UTR	C20orf61;C20orf61	ENST00000427835.2;ENST00000557899.1	TSS200;3'UTR	chr20:11830220-11830510	3		NA		NA	NA	NA	NA	-0.542718	0.251184	-8.31276	1.83633e-08	1.67811e-06	9.5753	-0.0929561	TRUE	Decrease
chr7	25894005	-	cg15575538	NA	NA	NA	NA	NA	NA	chr7:25891956-25892615	S_Shore					NA	7:25860383-25860562	7:25893426-25895811	NonGene_Associated								NA		NA	chr7:25893577-25903543	6	NA	TRUE	NA	-0.741	-1.75246	-8.72112	7.74585e-09	8.99249e-07	10.4255	-0.0929463	TRUE	Decrease
chr4	25863659	+	cg07364295	NA	NA	NA	NA	NA	NA	chr4:25865063-25865376	N_Shore	5'UTR;Body;Body				NA				C4orf52;SEL1L3;SEL1L3;C4orf52	ENST00000515764.2;ENST00000513364.1;ENST00000502949.1;ENST00000515764.2	1stExon;3'UTR;5'UTR;5'UTR	SEL1L3;C4orf52;SEL1L3;SEL1L3;SEL1L3;SEL1L3;C4orf52	ENST00000510880.1;ENST00000515764.2;ENST00000513364.1;ENST00000502949.1;ENST00000513691.1;ENST00000514872.1;ENST00000515764.2	TSS1500;1stExon;3'UTR;5'UTR;5'UTR;5'UTR;5'UTR	chr4:25863520-25865315	3		NA		NA	NA	NA	NA	-0.621777	-1.10032	-8.08928	2.9729e-08	2.4031e-06	9.1001	-0.0929215	TRUE	Decrease
chr10	3714593	-	cg27589276	NA	NA	NA	NA	NA	NA		OpenSea	Body				NA										chr10:3714480-3714710	3		NA		NA	NA	NA	NA	0.555734	-0.499012	9.31001	2.31842e-09	3.82916e-07	11.6105	0.0929188	TRUE	Increase
chr14	54309752	+	cg10552093	NA	NA	NA	NA	NA	NA		OpenSea					NA				AL162759.1	ENST00000418927.1	3'UTR	AL162759.1	ENST00000418927.1	3'UTR	chr14:54309700-54309970	3		NA		NA	NA	NA	NA	-0.54279	-0.252808	-6.9108	4.20816e-07	1.8252e-05	6.47993	-0.0929178	TRUE	Decrease
chr1	238817119	-	cg16206526	NA	NA	NA	NA	NA	NA		OpenSea			chr1:238817061-238817061		NA										chr1:238817020-238817635	3		NA		NA	NA	NA	NA	-0.569133	-0.689375	-10.1197	4.74455e-10	1.33799e-07	13.1621	-0.0929063	TRUE	Decrease
chr11	1321929	+	cg24874557	rs5743911	0.481178	NA	NA	NA	NA		OpenSea	Body				NA	11:1278388-1278811			TOLLIP	ENST00000527886.1	5'UTR	TOLLIP;TOLLIP;TOLLIP;TOLLIP;TOLLIP;TOLLIP	ENST00000527886.1;ENST00000527746.1;ENST00000527638.1;ENST00000532551.1;ENST00000530821.1;ENST00000527085.1	5'UTR;3'UTR;3'UTR;3'UTR;3'UTR;3'UTR		NA	chr11:1321729-1322487	5		NA	NA	TRUE	NA	-0.610404	-1.03369	-9.6116	1.27174e-09	2.55727e-07	12.1988	-0.09288	TRUE	Decrease
chr16	19492752	-	cg08127157	NA	NA	rs35421097	0.019169	NA	NA		OpenSea	Body;Body;Body;Body;Body				NA				CTA-363E6.6	ENST00000561762.1	3'UTR	TMC5;CTA-363E6.6	ENST00000567478.1;ENST00000561762.1	5'UTR;3'UTR	chr16:19492685-19492935	3		NA		NA	NA	NA	NA	-0.569549	0.56118	-5.02512	4.10428e-05	0.000746273	1.95073	-0.0928745	TRUE	Decrease
chr11	61159779	+	cg06956048	NA	NA	NA	NA	NA	NA	chr11:61159836-61160285	N_Shore	TSS200				NA	11:60916046-60917121	11:61159521-61161169	Unclassified	TMEM216;TMEM216;TMEM216;TMEM216	ENST00000515837.2;ENST00000515837.2;ENST00000334888.5;ENST00000398979.3	5'UTR;1stExon;TSS200;TSS200	TMEM216;TMEM216;TMEM216;TMEM216;TMEM216;TMEM216	ENST00000544795.1;ENST00000541473.1;ENST00000515837.2;ENST00000515837.2;ENST00000334888.5;ENST00000398979.3	TSS1500;TSS1500;5'UTR;1stExon;TSS200;TSS200	chr11:61159700-61160415	3		NA		NA	NA	TRUE	NA	-0.541293	-0.184691	-6.87444	4.57986e-07	1.95412e-05	6.39614	-0.0928682	TRUE	Decrease
chr1	53387423	+	cg13834343	NA	NA	NA	NA	NA	NA	chr1:53386617-53387523	Island	1stExon;1stExon;1stExon;5'UTR;5'UTR;5'UTR	high-CpG:53159759-53160171			NA	1:53159206-53160111	1:53386424-53387818	Promoter_Associated	ECHDC2;ECHDC2;ECHDC2;ECHDC2;ECHDC2;ECHDC2	ENST00000371522.4;ENST00000371522.4;ENST00000541281.1;ENST00000480312.2;ENST00000358358.5;ENST00000536120.1	1stExon;5'UTR;TSS200;TSS1500;TSS200;5'UTR	ECHDC2;ECHDC2;ECHDC2;ECHDC2;ECHDC2;ECHDC2;ECHDC2;ECHDC2;ECHDC2;ECHDC2;ECHDC2;ECHDC2;ECHDC2;ECHDC2;ECHDC2;ECHDC2;ECHDC2;ECHDC2	ENST00000460612.1;ENST00000371522.4;ENST00000542552.1;ENST00000544531.1;ENST00000371522.4;ENST00000542552.1;ENST00000476477.2;ENST00000544365.1;ENST00000371520.1;ENST00000541281.1;ENST00000495920.1;ENST00000480312.2;ENST00000467988.1;ENST00000474789.1;ENST00000358358.5;ENST00000488268.1;ENST00000460612.1;ENST00000536120.1	1stExon;1stExon;1stExon;TSS200;5'UTR;5'UTR;5'UTR;5'UTR;TSS200;TSS200;TSS200;TSS1500;TSS200;TSS200;TSS200;TSS1500;3'UTR;5'UTR	chr1:53387025-53387555	3		NA		NA	NA	NA	NA	0.600971	1.00487	12.4601	7.43401e-12	1.11181e-08	17.1777	0.0928632	TRUE	Increase
chr2	236514047	-	cg19531032	NA	NA	NA	NA	NA	NA		OpenSea	Body;Body				NA	2:236178786-236178953										NA	chr2:236513956-236514778	6	chr2:236513750-236514988	6	NA	TRUE	NA	0.558478	0.603534	6.70639	6.78679e-07	2.67328e-05	6.00672	0.092859	TRUE	Increase
chr4	69042715	+	cg24438172	NA	NA	NA	NA	NA	NA		OpenSea					NA										chr4:69042680-69042870	3		NA		NA	NA	NA	NA	0.857535	-2.02774	11.2395	6.02314e-11	3.70397e-08	15.1665	0.0928538	TRUE	Increase
chr7	100205640	+	cg14047091	NA	NA	NA	NA	NA	NA	chr7:100201614-100203652	S_Shore	Body				NA							PCOLCE	ENST00000472348.1	5'UTR		NA		NA		NA	NA	TRUE	NA	0.599714	-0.97926	10.6894	1.63024e-10	6.73613e-08	14.2018	0.0928497	TRUE	Increase
chr11	94276960	+	cg13556659	rs11574856	0.034204	NA	NA	NA	NA	chr11:94276894-94278913	Island	TSS200				NA	11:93916543-93918561	11:94276823-94277536	Promoter_Associated	FUT4	ENST00000358752.2	TSS200	PIWIL4;FUT4;PIWIL4	ENST00000543336.1;ENST00000358752.2;ENST00000446230.2	TSS200;TSS200;TSS1500	chr11:94276760-94277195	3		NA		NA	NA	TRUE	NA	-0.537795	-0.0279364	-10.0981	4.94446e-10	1.37076e-07	13.1219	-0.0928466	TRUE	Decrease
chr2	100939597	-	cg23949265	rs117033157	0.013889	NA	NA	NA	NA	chr2:100937779-100939059	S_Shore	TSS1500				NA				LONRF2	ENST00000393437.3	TSS1500	LONRF2	ENST00000393437.3	TSS1500		NA		NA	chr2:100936986-100939629	6	NA	NA	NA	-0.61291	1.05436	-9.83189	8.26131e-10	1.90965e-07	12.6207	-0.0928465	TRUE	Decrease
chr6	50488809	-	cg12976463	NA	NA	NA	NA	NA	NA		OpenSea					TRUE				RP11-524K22.1	ENST00000426547.1	5'UTR	RP11-524K22.1	ENST00000426547.1	5'UTR	chr6:50488660-50488910	3		NA		NA	NA	TRUE	NA	0.556215	-0.512605	5.45326	1.40964e-05	0.000310569	3.005	0.0928447	TRUE	Increase
chr3	181420086	+	cg18184251	NA	NA	NA	NA	NA	NA		OpenSea	Body			DMR	NA	3:182902659-182902797	3:181419183-181420665	Unclassified	SOX2-OT	ENST00000498731.1	5'UTR	SOX2-OT;SOX2-OT;SOX2-OT;SOX2-OT;SOX2-OT;SOX2-OT;SOX2-OT;SOX2-OT;SOX2-OT;SOX2-OT	ENST00000477928.1;ENST00000466034.1;ENST00000493521.1;ENST00000469278.1;ENST00000498731.1;ENST00000476964.1;ENST00000492337.1;ENST00000491282.1;ENST00000498226.1;ENST00000476125.1	5'UTR;5'UTR;5'UTR;5'UTR;5'UTR;5'UTR;5'UTR;5'UTR;5'UTR;5'UTR	chr3:181419900-181420150	3		NA		NA	NA	TRUE	NA	-0.569119	-0.686068	-5.02903	4.06421e-05	0.000740477	1.9604	-0.092844	TRUE	Decrease
chr3	114068139	+	cg02147465	NA	NA	NA	NA	NA	NA	chr3:114069725-114070658	N_Shore	Body;Body;Body;Body;Body;Body;Body				NA							ZBTB20	ENST00000479879.1	3'UTR		NA		NA		NA	NA	TRUE	NA	-0.612915	1.04808	-9.64868	1.18216e-09	2.42815e-07	12.2703	-0.0928396	TRUE	Decrease
chr10	3602755	-	cg05326036	NA	NA	NA	NA	NA	NA	chr10:3598475-3598930	S_Shelf					NA											NA		NA		NA	NA	TRUE	NA	0.613542	1.0411	9.93986	6.70162e-10	1.66281e-07	12.8251	0.0928232	TRUE	Increase
chr14	88459216	-	cg26245531	NA	NA	NA	NA	NA	NA	chr14:88459118-88459689	Island	Body;Body			DMR	NA	14:87528514-87529442	14:88458645-88460171	Promoter_Associated	GALC;GALC	ENST00000544807.2;ENST00000539620.1	TSS200;5'UTR	GALC;GALC;GALC	ENST00000544807.2;ENST00000474294.2;ENST00000539620.1	TSS200;3'UTR;5'UTR	chr14:88458620-88459955	3		NA		NA	NA	TRUE	NA	0.651329	1.28323	11.8006	2.25788e-11	2.10182e-08	16.1125	0.0928217	TRUE	Increase
chr12	131856120	+	cg07632468	NA	NA	NA	NA	NA	NA		OpenSea					NA										chr12:131856085-131856735	3		NA		NA	NA	NA	NA	-0.545076	-0.34187	-10.023	5.71017e-10	1.50738e-07	12.9814	-0.0928179	TRUE	Decrease
chr16	56295857	+	cg13344118	NA	NA	NA	NA	NA	NA		OpenSea	Body;Body				NA		16:56295529-56296630	Unclassified_Cell_type_specific				GNAO1;GNAO1;GNAO1	ENST00000563440.1;ENST00000563661.1;ENST00000562316.1	5'UTR;5'UTR;5'UTR	chr16:56295725-56296055	3		NA		NA	NA	NA	NA	-0.575955	-0.778985	-7.40088	1.36726e-07	7.5776e-06	7.59245	-0.0928121	TRUE	Decrease
chr15	71409997	-	cg07097876	NA	NA	NA	NA	NA	NA	chr15:71407656-71408498	S_Shore				CDMR	NA				THSD4	ENST00000355327.3	5'UTR	THSD4	ENST00000355327.3	5'UTR	chr15:71409965-71410575	3		NA		NA	NA	TRUE	NA	-0.636938	-1.18037	-8.68336	8.38159e-09	9.51733e-07	10.3479	-0.0928116	TRUE	Decrease
chr1	157931698	+	cg14132982	NA	NA	NA	NA	NA	NA		OpenSea					NA										chr1:157931505-157931875	3		NA		NA	NA	NA	NA	-0.556993	-0.456116	-8.48956	1.26028e-08	1.27247e-06	9.94628	-0.0928111	TRUE	Decrease
chr1	117665293	-	cg26704915	NA	NA	NA	NA	NA	NA	chr1:117664180-117665148	S_Shore	TSS1500;TSS1500				NA		1:117663907-117665512	Promoter_Associated	TRIM45;TRIM45;TRIM45;TRIM45	ENST00000256649.4;ENST00000369464.3;ENST00000485032.1;ENST00000369461.3	TSS1500;TSS1500;TSS1500;TSS200	TRIM45;TRIM45;TRIM45;TRIM45	ENST00000256649.4;ENST00000369464.3;ENST00000485032.1;ENST00000369461.3	TSS1500;TSS1500;TSS1500;TSS200	chr1:117665025-117665530	3		NA		NA	NA	NA	NA	-0.544553	0.312129	-6.362	1.53592e-06	5.13144e-05	5.19799	-0.0928029	TRUE	Decrease
chr14	24641433	+	cg14622790	NA	NA	NA	NA	NA	NA	chr14:24641053-24642220	Island	1stExon;5'UTR;5'UTR;1stExon				TRUE	14:23710662-23712048	14:24640738-24641574	Promoter_Associated	REC8;REC8;REC8;REC8;REC8;REC8	ENST00000311457.3;ENST00000311457.3;ENST00000447460.2;ENST00000447460.2;ENST00000559919.1;ENST00000559919.1	1stExon;5'UTR;1stExon;5'UTR;5'UTR;1stExon	REC8;REC8;REC8;REC8;REC8;REC8;REC8;REC8;REC8;REC8;REC8;REC8;REC8	ENST00000560032.1;ENST00000560501.1;ENST00000558782.1;ENST00000311457.3;ENST00000311457.3;ENST00000447460.2;ENST00000447460.2;ENST00000557806.1;ENST00000557806.1;ENST00000559919.1;ENST00000559919.1;ENST00000557979.1;ENST00000557979.1	TSS200;TSS1500;TSS1500;1stExon;5'UTR;1stExon;5'UTR;1stExon;5'UTR;5'UTR;1stExon;1stExon;5'UTR		NA	chr14:24640704-24642515	6	chr14:24628876-24643507	6	NA	NA	NA	0.636739	-1.21562	6.50444	1.09375e-06	3.90683e-05	5.53418	0.0927965	TRUE	Increase
chr17	72892908	+	cg25874108	NA	NA	NA	NA	NA	NA	chr17:72889349-72890060	S_Shelf					NA											NA		NA		NA	NA	TRUE	NA	-0.554368	-0.46807	-11.2913	5.49342e-11	3.50956e-08	15.2554	-0.0927919	TRUE	Decrease
chr16	83807762	+	cg21458032	NA	NA	NA	NA	NA	NA		OpenSea	Body;Body;Body;Body				NA				RP11-298D21.1;RP11-298D21.1;RP11-298D21.1	ENST00000570056.1;ENST00000569165.1;ENST00000563981.1	TSS1500;TSS1500;TSS1500	RP11-298D21.1;RP11-298D21.1;RP11-298D21.1;CDH13	ENST00000570056.1;ENST00000569165.1;ENST00000563981.1;ENST00000539548.2	TSS1500;TSS1500;TSS1500;3'UTR		NA		NA		NA	NA	NA	NA	0.584897	0.848458	9.19623	2.91669e-09	4.48665e-07	11.3853	0.0927859	TRUE	Increase
chr5	140174382	-	cg10136238	NA	NA	NA	NA	NA	NA	chr5:140175666-140176813	N_Shore	TSS200;TSS200;TSS200;Body;Body				NA				PCDHA2;PCDHA2	ENST00000378132.1;ENST00000526136.1	TSS200;TSS200	PCDHA2;PCDHA2	ENST00000378132.1;ENST00000526136.1	TSS200;TSS200	chr5:140174285-140174575	3		NA		NA	NA	NA	NA	0.608736	-1.04066	4.74259	8.35176e-05	0.00133929	1.25177	0.0927842	TRUE	Increase
chr9	116663469	+	cg17379532	NA	NA	NA	NA	NA	NA	chr9:116662877-116663478	Island	Body				NA	9:115702687-115703487						ZNF618	ENST00000481558.1	5'UTR		NA		NA		NA	NA	TRUE	NA	-0.635388	-1.27359	-7.27799	1.80719e-07	9.43233e-06	7.31649	-0.0927836	TRUE	Decrease
chr1	110010384	+	cg11161837	NA	NA	NA	NA	NA	NA	chr1:110008962-110010124	S_Shore	Body				NA		1:110010279-110010527	Unclassified_Cell_type_specific								NA		NA		NA	NA	TRUE	NA	-0.538764	0.113463	-9.19832	2.90437e-09	4.47446e-07	11.3894	-0.0927779	TRUE	Decrease
chr12	130508819	+	cg07497846	rs117052333	0.013889	NA	NA	NA	NA		OpenSea					NA										chr12:130508665-130509075	3		NA		NA	NA	NA	NA	-0.585432	0.900609	-10.7316	1.50843e-10	6.43378e-08	14.2772	-0.0927627	TRUE	Decrease
chr7	138720575	+	cg23389783	NA	NA	NA	NA	NA	NA	chr7:138720044-138721019	Island	1stExon				NA	7:138370479-138371559	7:138719747-138721106	Promoter_Associated	ZC3HAV1L;ZC3HAV1L	ENST00000275766.1;ENST00000358573.3	1stExon;1stExon	ZC3HAV1L;ZC3HAV1L	ENST00000275766.1;ENST00000358573.3	1stExon;1stExon	chr7:138719465-138721270	3		NA		NA	NA	TRUE	NA	0.549474	-0.39451	5.67001	8.2483e-06	0.000200614	3.53461	0.0927561	TRUE	Increase
chr16	4953161	-	cg10722699	NA	NA	NA	NA	NA	NA		OpenSea	Body				NA										chr16:4952965-4953295	3		NA		NA	NA	NA	NA	-0.558761	0.556805	-7.8748	4.75014e-08	3.40289e-06	8.63743	-0.092749	TRUE	Decrease
chr11	5153502	+	cg25425769	NA	NA	NA	NA	NA	NA		OpenSea	1stExon				NA				OR52A5	ENST00000307388.1	1stExon	OR52A5	ENST00000307388.1	1stExon		NA	chr11:5152797-5153517	4	chr11:5152812-5153761	6	NA	NA	NA	-0.584142	-0.845615	-10.301	3.36336e-10	1.0688e-07	13.4975	-0.0927486	TRUE	Decrease
chr14	97674065	-	cg19731065	NA	NA	NA	NA	NA	NA		OpenSea					NA	14:96743818-96744000										NA		NA		NA	NA	TRUE	NA	-0.663346	1.39854	-8.07698	3.05339e-08	2.44846e-06	9.07373	-0.0927418	TRUE	Decrease
chr11	85469919	+	cg02390624	NA	NA	NA	NA	NA	NA		OpenSea	TSS1500;5'UTR;TSS1500				NA				SYTL2;SYTL2;SYTL2;SYTL2;SYTL2	ENST00000524452.1;ENST00000528231.1;ENST00000527523.1;ENST00000316356.4;ENST00000389960.4	TSS1500;TSS1500;5'UTR;5'UTR;5'UTR	SYTL2;SYTL2;SYTL2;SYTL2;SYTL2;SYTL2;SYTL2	ENST00000524452.1;ENST00000438197.2;ENST00000528231.1;ENST00000527523.1;ENST00000316356.4;ENST00000389960.4;ENST00000524830.1	TSS1500;TSS1500;TSS1500;5'UTR;5'UTR;5'UTR;3'UTR		NA		NA		NA	NA	TRUE	NA	-0.592884	0.9126	-8.09938	2.90844e-08	2.36273e-06	9.12173	-0.09273	TRUE	Decrease
chr8	32077461	+	cg07321819	NA	NA	NA	NA	NA	NA		OpenSea	Body				NA				NRG1-IT2	ENST00000523320.1	TSS1500	NRG1-IT2;NRG1-IT2	ENST00000523320.1;ENST00000517967.1	TSS1500;5'UTR		NA		NA	chr8:32077256-32078554	6	NA	NA	NA	-0.665363	-1.42741	-13.3462	1.78769e-12	5.26971e-09	18.5335	-0.0927291	TRUE	Decrease
chr20	59619892	+	cg23851235	NA	NA	NA	NA	NA	NA		OpenSea			chr20:59619863-59619863		NA										chr20:59619620-59619955	3		NA		NA	NA	NA	NA	0.561944	0.616142	10.1714	4.29933e-10	1.25148e-07	13.2582	0.0927272	TRUE	Increase
chr20	44665949	-	cg17424512	rs3746519	0.025697	NA	NA	NA	NA		OpenSea	Body;Body				TRUE											NA		NA		NA	NA	NA	NA	0.749456	-1.67275	15.5858	6.62014e-14	1.17089e-09	21.6161	0.0927167	TRUE	Increase
chr8	38965252	+	cg02637318	rs59118660	0.477864	NA	NA	NA	NA	chr8:38965013-38965423	Island	1stExon;5'UTR				NA	8:39084171-39084580			ADAM32;ADAM32;ADAM32;ADAM32;ADAM32	ENST00000437682.2;ENST00000519315.1;ENST00000519315.1;ENST00000379907.4;ENST00000379907.4	1stExon;5'UTR;1stExon;5'UTR;1stExon	ADAM32;ADAM32;ADAM32;ADAM32;ADAM32;ADAM32;ADAM32;ADAM32;ADAM32	ENST00000521741.1;ENST00000399831.3;ENST00000399831.3;ENST00000437682.2;ENST00000522506.1;ENST00000519315.1;ENST00000519315.1;ENST00000379907.4;ENST00000379907.4	TSS1500;5'UTR;1stExon;1stExon;TSS200;5'UTR;1stExon;5'UTR;1stExon	chr8:38964865-38965550	3		NA		NA	NA	TRUE	NA	0.551652	-0.490558	8.88375	5.52629e-09	7.08164e-07	10.7576	0.0927093	TRUE	Increase
chr5	56731840	+	cg13733390	NA	NA	NA	NA	NA	NA		OpenSea			chr5:56731620-56731620		TRUE				CTD-2023N9.1	ENST00000506106.1	5'UTR	CTD-2023N9.1	ENST00000506106.1	5'UTR	chr5:56731505-56731975	3		NA		NA	NA	NA	NA	-0.646978	-1.26219	-8.30336	1.87366e-08	1.70336e-06	9.55546	-0.0927074	TRUE	Decrease
chr20	11008087	+	cg01544187	NA	NA	NA	NA	NA	NA		OpenSea					NA				C20orf187;C20orf187	ENST00000378252.1;ENST00000537362.1	TSS1500;TSS1500	C20orf187;C20orf187	ENST00000378252.1;ENST00000537362.1	TSS1500;TSS1500		NA		NA		NA	NA	NA	NA	-0.540729	0.141475	-5.75916	6.6244e-06	0.000167836	3.75141	-0.092687	TRUE	Decrease
chrX	135278646	-	cg25289658	NA	NA	NA	NA	NA	NA		OpenSea	5'UTR;Body;TSS1500;5'UTR;5'UTR;5'UTR;5'UTR;5'UTR;TSS1500				NA				FHL1;FHL1;FHL1;FHL1;FHL1;FHL1;FHL1;FHL1;FHL1;FHL1;FHL1	ENST00000539015.1;ENST00000370683.1;ENST00000370676.3;ENST00000542704.1;ENST00000394155.2;ENST00000370690.3;ENST00000536581.1;ENST00000535737.1;ENST00000543669.1;ENST00000394153.2;ENST00000345434.3	TSS1500;TSS1500;TSS1500;TSS1500;5'UTR;5'UTR;5'UTR;5'UTR;5'UTR;5'UTR;5'UTR	FHL1;FHL1;FHL1;FHL1;FHL1;FHL1;FHL1;FHL1;FHL1;FHL1;FHL1;FHL1;FHL1;FHL1;FHL1;FHL1;FHL1;FHL1	ENST00000539015.1;ENST00000370683.1;ENST00000370676.3;ENST00000542704.1;ENST00000477204.1;ENST00000394155.2;ENST00000370690.3;ENST00000536581.1;ENST00000420362.1;ENST00000458357.1;ENST00000535737.1;ENST00000452016.1;ENST00000434885.1;ENST00000543669.1;ENST00000394153.2;ENST00000456445.1;ENST00000449474.1;ENST00000345434.3	TSS1500;TSS1500;TSS1500;TSS1500;TSS1500;5'UTR;5'UTR;5'UTR;5'UTR;5'UTR;5'UTR;5'UTR;5'UTR;5'UTR;5'UTR;5'UTR;5'UTR;5'UTR		NA		NA		NA	NA	TRUE	NA	-0.545967	-0.458608	-7.9533	3.99856e-08	2.98759e-06	8.80752	-0.0926771	TRUE	Decrease
chr15	96389537	-	cg16311881	NA	NA	NA	NA	NA	NA		OpenSea					TRUE										chr15:96389400-96389875	3		NA		NA	NA	NA	NA	0.986129	-2.3256	12.8114	4.18729e-12	8.16962e-09	17.7253	0.0926704	TRUE	Increase
chr4	151513084	+	cg23461126	NA	NA	NA	NA	NA	NA		OpenSea	Body				TRUE							LRBA	ENST00000513021.1	3'UTR		NA		NA		NA	NA	TRUE	NA	0.937574	-2.35503	6.69318	7.00091e-07	2.73932e-05	5.97596	0.0926611	TRUE	Increase
chr19	37825307	+	cg26734888	NA	NA	NA	NA	NA	NA	chr19:37825101-37825756	Island	TSS1500				NA	19:42516880-42517585	19:37825305-37826089	Promoter_Associated	HKR1;HKR1;HKR1;HKR1;HKR1	ENST00000414402.2;ENST00000392153.3;ENST00000542144.1;ENST00000324411.3;ENST00000544914.1	TSS1500;TSS1500;TSS1500;TSS1500;5'UTR	HKR1;HKR1;HKR1;HKR1;HKR1	ENST00000414402.2;ENST00000392153.3;ENST00000542144.1;ENST00000324411.3;ENST00000544914.1	TSS1500;TSS1500;TSS1500;TSS1500;5'UTR	chr19:37825160-37825335	3		NA		NA	NA	TRUE	NA	-0.924513	2.09946	-4.18311	0.000342222	0.00421656	-0.129273	-0.0926538	TRUE	Decrease
chr12	111126844	-	cg08975323	NA	NA	NA	NA	NA	NA	chr12:111126611-111127347	Island	5'UTR;5'UTR				NA	12:109610937-109611825	12:111126438-111128161	Promoter_Associated	HVCN1;HVCN1;HVCN1;HVCN1	ENST00000242607.8;ENST00000548312.1;ENST00000356742.5;ENST00000439744.2	5'UTR;5'UTR;TSS1500;5'UTR	HVCN1;HVCN1;HVCN1;HVCN1;HVCN1;HVCN1;HVCN1	ENST00000546425.1;ENST00000242607.8;ENST00000548312.1;ENST00000549442.1;ENST00000356742.5;ENST00000439744.2;ENST00000546713.1	3'UTR;5'UTR;5'UTR;5'UTR;TSS1500;5'UTR;5'UTR	chr12:111126020-111127955	3		NA		NA	NA	TRUE	NA	0.568677	-0.642212	10.0422	5.50325e-10	1.47089e-07	13.0174	0.0926411	TRUE	Increase
chr3	109845136	-	cg08502118	NA	NA	NA	NA	NA	NA		OpenSea					NA										chr3:109844920-109845290	3		NA		NA	NA	NA	NA	0.634235	1.22907	12.493	7.04086e-12	1.08126e-08	17.2296	0.0926292	TRUE	Increase
chr10	4237485	+	cg17754100	rs9664754	0.134259	NA	NA	NA	NA		OpenSea					NA										chr10:4237485-4237695	3		NA		NA	NA	NA	NA	0.652135	1.28511	11.1289	7.33747e-11	4.1849e-08	14.9756	0.0926201	TRUE	Increase
chr4	85414016	+	cg08474859	rs72959333	0.097438	NA	NA	NA	NA	chr4:85413997-85414874	Island					NA	4:85632998-85633257			NKX6-1	ENST00000295886.3	3'UTR	NKX6-1	ENST00000295886.3	3'UTR		NA	chr4:85413878-85415081	6	chr4:85413446-85415580	6	NA	TRUE	NA	-0.543593	-0.318885	-9.83656	8.18663e-10	1.89651e-07	12.6296	-0.0926066	TRUE	Decrease
chr6	29234827	+	cg24542170	NA	NA	NA	NA	NA	NA		OpenSea					NA				XXbac-BPG308J9.3	ENST00000441381.1	5'UTR	XXbac-BPG308J9.3	ENST00000441381.1	5'UTR		NA		NA		NA	NA	NA	NA	0.669704	-1.29119	5.76178	6.58189e-06	0.000166967	3.75778	0.0925949	TRUE	Increase
chr2	177519120	+	cg01888905	rs76789475	0.045139	NA	NA	NA	NA		OpenSea	Body				NA				AC017048.4	ENST00000443670.1	5'UTR	AC017048.4	ENST00000443670.1	5'UTR		NA	chr2:177518580-177519155	6	chr2:177516819-177519265	6	NA	NA	NA	-0.540652	-0.270175	-8.22883	2.1988e-08	1.91924e-06	9.39767	-0.092575	TRUE	Decrease
chr12	121118103	-	cg11205239	NA	NA	rs71454659	0.093151	rs71454659	0.093151		OpenSea					NA										chr12:121118060-121118575	3		NA		NA	NA	NA	NA	-0.592372	0.951088	-9.10259	3.52765e-09	5.14716e-07	11.1986	-0.0925614	TRUE	Decrease
chr13	36702658	-	cg15718287	NA	NA	NA	NA	NA	NA	chr13:36705040-36705707	N_Shelf	5'UTR				NA				DCLK1;DCLK1	ENST00000360631.3;ENST00000539451.1	5'UTR;5'UTR	DCLK1;DCLK1	ENST00000255448.4;ENST00000539451.1	5'UTR;5'UTR		NA		NA		NA	NA	TRUE	NA	-0.536209	-0.0434832	-10.3854	2.86935e-10	9.73102e-08	13.6521	-0.0925614	TRUE	Decrease
chr2	9308424	-	cg15882603	NA	NA	NA	NA	NA	NA		OpenSea					NA										chr2:9308285-9308595	3		NA		NA	NA	NA	NA	0.53771	0.185055	11.7871	2.31084e-11	2.12678e-08	16.0902	0.0925552	TRUE	Increase
chr3	140286910	+	cg05092583	NA	NA	NA	NA	NA	NA		OpenSea	3'UTR				NA				CLSTN2	ENST00000458420.2	3'UTR	CLSTN2	ENST00000458420.2	3'UTR		NA		NA		NA	NA	TRUE	NA	0.702944	-1.48349	8.3467	1.70775e-08	1.59317e-06	9.64687	0.0925532	TRUE	Increase
chr4	78525823	-	cg15676998	rs62304094	0.073059	NA	NA	NA	NA		OpenSea	5'UTR				NA				CXCL13	ENST00000286758.4	5'UTR	CXCL13;CXCL13	ENST00000506590.1;ENST00000286758.4	TSS1500;5'UTR		NA		NA		NA	NA	NA	NA	-0.603822	0.981298	-9.07167	3.75716e-09	5.37883e-07	11.1367	-0.09255	TRUE	Decrease
chr11	79114133	+	cg25837979	NA	NA	NA	NA	NA	NA		OpenSea	TSS1500;5'UTR				NA				MIR708;ODZ4	ENST00000390708.1;ENST00000278550.7	TSS1500;5'UTR	MIR708;ODZ4;ODZ4;ODZ4	ENST00000390708.1;ENST00000278550.7;ENST00000528688.1;ENST00000531583.1	TSS1500;5'UTR;3'UTR;3'UTR		NA		NA		NA	NA	TRUE	NA	-0.537216	0.0885427	-5.55223	1.10311e-05	0.000254503	3.24726	-0.0925432	TRUE	Decrease
chr18	32259424	+	cg07258372	NA	NA	NA	NA	NA	NA		OpenSea	ExonBnd;ExonBnd;ExonBnd;ExonBnd;ExonBnd;ExonBnd;ExonBnd;ExonBnd;5'UTR;5'UTR;5'UTR;5'UTR;5'UTR;5'UTR;5'UTR;5'UTR				NA				DTNA;DTNA;DTNA;DTNA;DTNA;DTNA	ENST00000399119.3;ENST00000399119.3;ENST00000315456.4;ENST00000556176.1;ENST00000269190.7;ENST00000399097.3	ExonBnd;5'UTR;5'UTR;5'UTR;5'UTR;5'UTR	DTNA;DTNA;DTNA;DTNA;DTNA;DTNA;DTNA	ENST00000554864.1;ENST00000399119.3;ENST00000399119.3;ENST00000315456.4;ENST00000556176.1;ENST00000269190.7;ENST00000399097.3	TSS200;ExonBnd;5'UTR;5'UTR;5'UTR;5'UTR;5'UTR		NA		NA		NA	NA	NA	NA	-0.549688	0.391028	-8.15954	2.5532e-08	2.14283e-06	9.25026	-0.0925398	TRUE	Decrease
chr12	103370729	+	cg19078851	NA	NA	NA	NA	NA	NA		OpenSea					NA										chr12:103370485-103370750	3		NA		NA	NA	NA	NA	-0.548749	-0.365557	-5.86279	5.1389e-06	0.000136441	4.00258	-0.0925363	TRUE	Decrease
chr7	155264170	+	cg11382477	NA	NA	NA	NA	NA	NA	chr7:155258827-155261403	S_Shelf					TRUE	7:154956904-154957113									chr7:155263765-155264255	3		NA		NA	NA	TRUE	NA	-0.669845	1.33825	-9.68281	1.10548e-09	2.33128e-07	12.3359	-0.0925321	TRUE	Decrease
chr12	34171667	+	cg25256127	rs11053052	0.022654	NA	NA	NA	NA	chr12:34175230-34175455	N_Shelf					NA											NA		NA		NA	NA	TRUE	NA	0.537006	0.0580401	6.95362	3.80973e-07	1.68509e-05	6.5784	0.0925198	TRUE	Increase
chr11	59561218	-	cg00230269	NA	NA	NA	NA	NA	NA		OpenSea	Body;Body				NA							STX3	ENST00000533637.1	3'UTR		NA		NA		NA	NA	NA	NA	-0.5378	0.180964	-9.01361	4.23079e-09	5.86693e-07	11.0201	-0.0925093	TRUE	Decrease
chr2	177943398	-	cg12186491	NA	NA	NA	NA	NA	NA		OpenSea					NA				AC079305.11	ENST00000441205.1	3'UTR	AC079305.11	ENST00000441205.1	3'UTR	chr2:177943245-177943535	3		NA		NA	NA	NA	NA	0.548576	-0.378979	6.43671	1.28498e-06	4.44775e-05	5.37462	0.0925085	TRUE	Increase
chr6	50061065	-	cg08528629	NA	NA	NA	NA	NA	NA		OpenSea					NA				RP11-397G17.1	ENST00000415106.1	TSS1500	RP11-397G17.1	ENST00000415106.1	TSS1500		NA		NA	chr6:50060266-50064980	6	NA	NA	NA	0.539283	-0.0340589	4.30825	0.000249701	0.00327008	0.178435	0.0925024	TRUE	Increase
chr2	179626361	+	cg11847687	NA	NA	NA	NA	NA	NA		OpenSea	Body;Body;Body;Body;Body;Body;Body				NA											NA	chr2:179626355-179626961	6	chr2:179626011-179627180	6	NA	NA	NA	0.54115	0.327028	9.81593	8.52185e-10	1.95304e-07	12.5904	0.0924848	TRUE	Increase
chr20	10844888	+	cg24344681	NA	NA	NA	NA	NA	NA		OpenSea					TRUE				RP4-697P8.2	ENST00000421788.1	TSS1500	RP4-697P8.2	ENST00000421788.1	TSS1500	chr20:10844700-10845275	3		NA		NA	NA	NA	NA	-0.665568	1.42861	-12.1485	1.24968e-11	1.51299e-08	16.6805	-0.0924736	TRUE	Decrease
chr1	145568368	-	cg26537883	NA	NA	NA	NA	NA	NA		OpenSea	3'UTR				NA				ANKRD35;ANKRD35	ENST00000453670.2;ENST00000355594.4	3'UTR;3'UTR	ANKRD35;ANKRD35	ENST00000453670.2;ENST00000355594.4	3'UTR;3'UTR		NA		NA		NA	NA	TRUE	NA	0.587873	0.88363	7.76169	6.09697e-08	4.11103e-06	8.39085	0.0924722	TRUE	Increase
chr2	103054642	-	cg03450719	NA	NA	NA	NA	NA	NA		OpenSea	Body				NA		2:103054583-103054761	Unclassified_Cell_type_specific	AC007278.3	ENST00000450893.1	TSS1500	AC007278.3	ENST00000450893.1	TSS1500		NA		NA		NA	NA	NA	NA	-0.535693	0.00674405	-7.37897	1.43678e-07	7.87487e-06	7.5434	-0.0924665	TRUE	Decrease
chr16	10126116	+	cg06514283	rs16956813	0.053312	NA	NA	NA	NA		OpenSea	Body;Body;Body				NA				GRIN2A;RP11-895K13.2	ENST00000566670.1;ENST00000569218.1	TSS1500;TSS1500	GRIN2A;GRIN2A;RP11-895K13.2	ENST00000566683.1;ENST00000566670.1;ENST00000569218.1	TSS1500;TSS1500;TSS1500		NA		NA	chr16:10125083-10126191	6	NA	NA	NA	-0.542604	-0.293796	-7.36207	1.49286e-07	8.11884e-06	7.50552	-0.0924648	TRUE	Decrease
chr3	49065979	+	cg01062024	NA	NA	NA	NA	NA	NA	chr3:49066573-49066983	N_Shore	Body				TRUE				IMPDH2	ENST00000537036.1	ExonBnd	IMPDH2;IMPDH2;IMPDH2;IMPDH2;IMPDH2;IMPDH2	ENST00000485500.1;ENST00000496837.1;ENST00000491610.1;ENST00000462980.1;ENST00000429182.1;ENST00000537036.1	3'UTR;3'UTR;TSS1500;TSS1500;TSS200;ExonBnd		NA	chr3:49065932-49067308	6	chr3:49048878-49067374	6	NA	TRUE	NA	-0.537064	0.161778	-8.31241	1.83769e-08	1.67878e-06	9.57458	-0.092462	TRUE	Decrease
chr14	81088201	-	cg09588221	rs75119635	0.01086	NA	NA	NA	NA		OpenSea	Body		chr14:81088140-81088140		NA										chr14:81088045-81088415	3		NA		NA	NA	NA	NA	-0.536852	0.150159	-7.05562	3.00894e-07	1.40611e-05	6.81198	-0.0924602	TRUE	Decrease
chr1	1010769	+	cg10168544	NA	NA	NA	NA	NA	NA	chr1:1011509-1013402	N_Shore	TSS1500				NA		1:1010528-1010838	Unclassified_Cell_type_specific	RNF223	ENST00000453464.1	TSS1500	RNF223	ENST00000453464.1	TSS1500	chr1:1010045-1010935	3		NA		NA	NA	NA	NA	-0.628966	-1.13736	-9.88018	7.52196e-10	1.79892e-07	12.7123	-0.0924501	TRUE	Decrease
chr20	52553452	+	cg22042901	NA	NA	NA	NA	NA	NA		OpenSea					NA							BCAS1	ENST00000448484.1	3'UTR		NA		NA	chr20:52553246-52554255	4	NA	NA	NA	-0.543858	-0.337819	-10.525	2.21025e-10	8.20468e-08	13.906	-0.0924501	TRUE	Decrease
chr11	101980380	+	cg05819150	NA	NA	NA	NA	NA	NA	chr11:101980632-101982330	N_Shore	TSS1500;TSS1500				NA				RP11-732A21.2;YAP1;YAP1;YAP1	ENST00000566440.1;ENST00000526343.1;ENST00000445250.2;ENST00000531439.1	5'UTR;TSS1500;TSS1500;TSS1500	RP11-732A21.2;YAP1;YAP1;YAP1	ENST00000566440.1;ENST00000526343.1;ENST00000445250.2;ENST00000531439.1	5'UTR;TSS1500;TSS1500;TSS1500	chr11:101980165-101980415	3		NA		NA	NA	TRUE	NA	-0.564587	-0.567683	-7.15166	2.41242e-07	1.18058e-05	7.03067	-0.0924402	TRUE	Decrease
chr2	41924253	-	cg00676536	rs6733985	0.046916	NA	NA	NA	NA	chr2:41924592-41924949	N_Shore					NA											NA		NA		NA	NA	TRUE	NA	-0.53763	-0.0981624	-6.53781	1.01047e-06	3.6688e-05	5.6126	-0.092439	TRUE	Decrease
chr20	11562117	-	cg14903826	NA	NA	NA	NA	NA	NA		OpenSea					NA										chr20:11561960-11562210	3		NA		NA	NA	NA	NA	-0.595828	0.985876	-10.5331	2.1771e-10	8.13628e-08	13.9207	-0.0924304	TRUE	Decrease
chr15	48680848	+	cg06906230	NA	NA	NA	NA	NA	NA		OpenSea					TRUE										chr15:48680600-48681090	3		NA		NA	NA	NA	NA	-0.536945	0.124102	-6.84198	4.93994e-07	2.0734e-05	6.3212	-0.0924191	TRUE	Decrease
chr7	143632220	-	cg27302137	NA	NA	NA	NA	NA	NA		OpenSea	TSS200				TRUE				OR2F2	ENST00000408955.2	TSS200	OR2F2	ENST00000408955.2	TSS200	chr7:143632020-143632475	3		NA		NA	NA	NA	NA	0.651436	-1.3168	4.29364	0.000259064	0.00336691	0.142465	0.0924169	TRUE	Increase
chr6	74071690	+	cg10561173	NA	NA	NA	NA	NA	NA	chr6:74073294-74073561	N_Shore	TSS1500				NA				C6orf221	ENST00000370367.3	TSS1500	C6orf221	ENST00000370367.3	TSS1500		NA		NA		NA	NA	NA	NA	-0.60786	1.01187	-13.0595	2.81173e-12	6.57354e-09	18.104	-0.0924033	TRUE	Decrease
chr1	66379189	-	cg06397011	NA	NA	NA	NA	NA	NA		OpenSea	Body;Body;Body;Body				NA											NA		NA		NA	NA	NA	NA	0.644771	-1.24505	12.1183	1.31477e-11	1.55932e-08	16.6318	0.0923847	TRUE	Increase
chr12	113246173	+	cg23682432	NA	NA	NA	NA	NA	NA		OpenSea	5'UTR;5'UTR				NA				RPH3A;RPH3A;RPH3A;RPH3A;RPH3A;RPH3A	ENST00000543106.2;ENST00000389385.4;ENST00000447659.2;ENST00000551052.1;ENST00000415485.3;ENST00000548866.1	5'UTR;5'UTR;5'UTR;5'UTR;5'UTR;5'UTR	RPH3A;RPH3A;RPH3A;RPH3A;RPH3A;RPH3A;RPH3A;RPH3A;RPH3A;RPH3A;RPH3A;RPH3A;RPH3A;RPH3A;RPH3A;RPH3A;RPH3A;RPH3A;RPH3A;RPH3A;RPH3A;RPH3A	ENST00000549736.1;ENST00000548197.1;ENST00000547686.1;ENST00000543106.2;ENST00000551593.1;ENST00000546426.1;ENST00000551748.1;ENST00000546703.1;ENST00000547840.1;ENST00000547728.1;ENST00000549769.1;ENST00000552667.1;ENST00000389385.4;ENST00000447659.2;ENST00000550901.1;ENST00000551198.1;ENST00000551052.1;ENST00000415485.3;ENST00000552679.1;ENST00000553114.1;ENST00000548866.1;ENST00000547099.1	5'UTR;5'UTR;5'UTR;5'UTR;5'UTR;5'UTR;5'UTR;5'UTR;5'UTR;5'UTR;5'UTR;5'UTR;5'UTR;5'UTR;5'UTR;5'UTR;5'UTR;5'UTR;5'UTR;5'UTR;5'UTR;5'UTR		NA		NA	chr12:113245048-113246698	4	NA	NA	NA	-0.539226	0.276495	-7.64064	7.979e-08	5.03695e-06	8.12499	-0.0923831	TRUE	Decrease
chr1	168744112	-	cg13796479	NA	NA	NA	NA	NA	NA		OpenSea					NA				RP1-10C16.1	ENST00000457405.1	TSS1500	RP1-10C16.1	ENST00000457405.1	TSS1500		NA		NA		NA	NA	NA	NA	0.604237	1.03474	6.75749	6.01944e-07	2.4296e-05	6.12552	0.092382	TRUE	Increase
chr12	105478582	+	cg16204509	NA	NA	NA	NA	NA	NA	chr12:105478089-105478517	S_Shore	TSS1500;TSS1500				NA	12:104002198-104002815	12:105478141-105478628	Unclassified_Cell_type_specific	ALDH1L2;ALDH1L2	ENST00000424857.2;ENST00000258494.9	TSS1500;TSS1500	ALDH1L2;ALDH1L2;ALDH1L2;ALDH1L2	ENST00000552427.1;ENST00000552270.1;ENST00000424857.2;ENST00000258494.9	TSS1500;TSS1500;TSS1500;TSS1500		NA	chr12:105477371-105478750	6	chr12:105476161-105478846	6	NA	TRUE	NA	-0.536795	0.148816	-8.93538	4.96817e-09	6.5607e-07	10.8622	-0.0923755	TRUE	Decrease
chr2	182322890	-	cg16546006	NA	NA	NA	NA	NA	NA	chr2:182321761-182323029	Island	Body				NA	2:182030020-182031274	2:182322537-182323714	Promoter_Associated	ITGA4	ENST00000478440.1	TSS200	ITGA4;ITGA4;ITGA4;ITGA4	ENST00000476089.1;ENST00000478440.1;ENST00000465522.1;ENST00000484404.1	5'UTR;TSS200;5'UTR;5'UTR	chr2:182322240-182323075	3		NA		NA	NA	NA	NA	0.848379	-2.07187	8.19516	2.36426e-08	2.02094e-06	9.32611	0.0923736	TRUE	Increase
chr22	34478892	+	cg18554704	rs5754831	0.157088	NA	NA	NA	NA		OpenSea					NA				LL22NC03-86D4.1	ENST00000412218.1	5'UTR	LL22NC03-86D4.1	ENST00000412218.1	5'UTR		NA		NA		NA	NA	NA	NA	0.618566	-1.09392	5.51362	1.21373e-05	0.000274733	3.15283	0.0923656	TRUE	Increase
chr6	17102945	-	cg25438767	NA	NA	NA	NA	NA	NA	chr6:17102309-17102539	S_Shore					NA	6:17210877-17210943									chr6:17102845-17103135	3		NA		NA	NA	TRUE	NA	-0.580641	0.85094	-7.0922	2.76567e-07	1.31559e-05	6.89542	-0.0923639	TRUE	Decrease
chr19	29421611	-	cg17699869	rs147220009	0.0105	NA	NA	NA	NA		OpenSea					NA				snoU13	ENST00000459344.1	TSS1500	snoU13	ENST00000459344.1	TSS1500		NA		NA		NA	NA	NA	NA	0.656542	-1.3853	8.95942	4.72842e-09	6.34827e-07	10.9108	0.0923614	TRUE	Increase
chr12	13396087	-	cg20910568	NA	NA	NA	NA	NA	NA		OpenSea					TRUE											NA		NA		NA	NA	TRUE	NA	-0.558052	0.633542	-8.21188	2.28056e-08	1.96864e-06	9.36166	-0.0923597	TRUE	Decrease
chr6	166267271	+	cg05295566	NA	NA	NA	NA	NA	NA	chr6:166267509-166268461	N_Shore					NA				RP11-252P19.3	ENST00000535229.1	3'UTR	RP11-252P19.3	ENST00000535229.1	3'UTR		NA		NA		NA	NA	TRUE	NA	-0.537118	0.151951	-6.08498	2.99223e-06	8.78512e-05	4.53777	-0.0923588	TRUE	Decrease
chr13	78493294	+	cg12602112	NA	NA	NA	NA	NA	NA	chr13:78492425-78493382	Island	TSS1500;5'UTR;TSS1500			CDMR	TRUE	13:77390358-77391367	13:78492285-78493698	Unclassified	EDNRB;EDNRB;EDNRB;EDNRB	ENST00000475537.1;ENST00000475537.1;ENST00000334286.5;ENST00000446573.1	3'UTR;1stExon;TSS1500;TSS1500	EDNRB;EDNRB;EDNRB;EDNRB	ENST00000475537.1;ENST00000475537.1;ENST00000334286.5;ENST00000446573.1	3'UTR;1stExon;TSS1500;TSS1500	chr13:78492460-78493430	3		NA		NA	NA	TRUE	NA	0.96417	-2.34956	9.06868	3.78018e-09	5.40227e-07	11.1307	0.0923566	TRUE	Increase
chr10	134561116	+	cg12449716	NA	NA	NA	NA	NA	NA	chr10:134562566-134563206	N_Shore	Body				TRUE				INPP5A	ENST00000536599.1	3'UTR	INPP5A;INPP5A	ENST00000498337.1;ENST00000536599.1	5'UTR;3'UTR	chr10:134560565-134561150	3		NA		NA	NA	TRUE	NA	0.601294	0.966099	7.44184	1.2464e-07	7.06343e-06	7.68399	0.0923509	TRUE	Increase
chr5	161275123	-	cg06479604	NA	NA	NA	NA	NA	NA		OpenSea	TSS1500;5'UTR;TSS1500;5'UTR;5'UTR;1stExon	low-CpG:161207698-161207765		DMR	NA				GABRA1;GABRA1;GABRA1;GABRA1;GABRA1;GABRA1	ENST00000437025.2;ENST00000023897.6;ENST00000420560.1;ENST00000428797.2;ENST00000393943.4;ENST00000393943.4	TSS1500;5'UTR;TSS1500;5'UTR;1stExon;5'UTR	GABRA1;GABRA1;GABRA1;GABRA1;GABRA1;GABRA1	ENST00000437025.2;ENST00000023897.6;ENST00000521339.1;ENST00000428797.2;ENST00000393943.4;ENST00000393943.4	TSS1500;5'UTR;TSS1500;5'UTR;1stExon;5'UTR		NA		NA	chr5:161273502-161275666	6	NA	TRUE	NA	0.712846	-1.5571	10.5862	1.97259e-10	7.66418e-08	14.0166	0.0923488	TRUE	Increase
chr19	57154270	+	cg22563535	NA	NA	NA	NA	NA	NA	chr19:57154197-57155015	Island	TSS1500				NA	19:61845907-61846827			AC007228.1;AC007228.1	ENST00000571399.1;ENST00000575862.1	TSS1500;TSS1500	AC007228.1;AC007228.1	ENST00000571399.1;ENST00000575862.1	TSS1500;TSS1500	chr19:57154165-57154315	3		NA		NA	NA	NA	NA	-0.559113	-0.604224	-9.92184	6.93913e-10	1.70433e-07	12.7911	-0.0923467	TRUE	Decrease
chr4	174103927	+	cg20756158	NA	NA	NA	NA	NA	NA		OpenSea	Body				NA										chr4:174103500-174104175	3		NA		NA	NA	NA	NA	-0.553123	0.504099	-7.23755	1.98181e-07	1.0128e-05	7.22523	-0.0923445	TRUE	Decrease
chr6	32823292	-	cg06791592	rs3763346	0.423998	NA	NA	NA	NA	chr6:32820849-32822370	S_Shore	Body;Body				NA		6:32823160-32823322	Promoter_Associated_Cell_type_specific	PSMB9	ENST00000395330.1	5'UTR	PSMB9;PSMB9;PSMB9;PSMB9	ENST00000464863.1;ENST00000467593.1;ENST00000395330.1;ENST00000414474.1	5'UTR;TSS1500;5'UTR;5'UTR		NA	chr6:32823272-32823843	5	chr6:32819765-32823923	6	NA	TRUE	NA	-0.565528	0.69479	-10.2289	3.85434e-10	1.16574e-07	13.3647	-0.0923413	TRUE	Decrease
chr13	50422495	+	cg25943876	NA	NA	NA	NA	NA	NA	chr13:50422099-50422301	S_Shore					NA		13:50421745-50422549	Unclassified								NA	chr13:50421781-50422614	6	chr13:50421765-50422929	6	NA	TRUE	NA	-0.542532	-0.275254	-8.65363	8.92002e-09	9.9455e-07	10.2866	-0.0923411	TRUE	Decrease
chr4	140216263	-	cg15392111	NA	NA	NA	NA	NA	NA	chr4:140216727-140217078	N_Shore	Body			RDMR	NA	4:140435713-140435742	4:140216016-140217544	Promoter_Associated				NDUFC1;NDUFC1	ENST00000503453.1;ENST00000394225.2	3'UTR;3'UTR	chr4:140216040-140217115	3		NA		NA	NA	TRUE	NA	-0.544116	-0.365118	-8.67585	8.5145e-09	9.61992e-07	10.3324	-0.0923401	TRUE	Decrease
chr8	59918888	+	cg25596091	NA	NA	NA	NA	NA	NA		OpenSea	Body				NA				TOX	ENST00000456290.2	5'UTR	TOX	ENST00000456290.2	5'UTR	chr8:59918740-59919095	3		NA		NA	NA	NA	NA	0.57464	-0.731165	9.23233	2.71128e-09	4.26254e-07	11.4569	0.0923323	TRUE	Increase
chr2	133280556	+	cg18781781	NA	NA	NA	NA	NA	NA		OpenSea	Body				NA				7SK;AC104405.1	ENST00000363848.1;ENST00000408215.1	TSS1500;TSS1500	7SK;AC104405.1	ENST00000363848.1;ENST00000408215.1	TSS1500;TSS1500	chr2:133280520-133280770	3		NA		NA	NA	NA	NA	-0.726445	-1.66455	-9.01294	4.23659e-09	5.87297e-07	11.0188	-0.0923087	TRUE	Decrease
chr9	79157535	-	cg07520443	rs61612745	0.070873	NA	NA	NA	NA		OpenSea					NA										chr9:79157320-79157555	3		NA		NA	NA	NA	NA	-0.600542	-1.02092	-16.7664	1.35905e-14	4.80743e-10	23.0657	-0.092306	TRUE	Decrease
chr10	134844217	-	cg23057009	NA	NA	NA	NA	NA	NA	chr10:134844442-134844934	N_Shore					NA	10:134693170-134694208									chr10:134844205-134844875	3		NA		NA	NA	TRUE	NA	-0.634496	-1.16827	-10.2296	3.84971e-10	1.16521e-07	13.3659	-0.0922914	TRUE	Decrease
chr17	46711051	+	cg04735310	NA	NA	NA	NA	NA	NA	chr17:46710812-46711419	Island	TSS1500				NA	17:44065812-44066482	17:46710918-46711556	Unclassified_Cell_type_specific	HOXB7;RP11-357H14.19;HOXB-AS4;HOXB-AS4;MIR196A1;MIR196A1	ENST00000494244.2;ENST00000567101.1;ENST00000480386.1;ENST00000462131.1;ENST00000388006.1;ENST00000546578.1	TSS200;3'UTR;5'UTR;5'UTR;TSS1500;TSS1500	HOXB7;RP11-357H14.19;HOXB-AS4;HOXB-AS4;MIR196A1;MIR196A1	ENST00000494244.2;ENST00000567101.1;ENST00000480386.1;ENST00000462131.1;ENST00000388006.1;ENST00000546578.1	TSS200;3'UTR;5'UTR;5'UTR;TSS1500;TSS1500	chr17:46710845-46711555	3		NA		NA	NA	TRUE	NA	0.990395	-2.36088	12.6444	5.49254e-12	9.40145e-09	17.4667	0.0922863	TRUE	Increase
chr14	34607484	-	cg11972924	rs10162495	0.083333	NA	NA	NA	NA		OpenSea					NA							EGLN3;EGLN3;EGLN3;EGLN3;EGLN3	ENST00000551935.1;ENST00000548285.1;ENST00000487915.2;ENST00000546681.1;ENST00000464521.2	3'UTR;3'UTR;5'UTR;3'UTR;3'UTR		NA		NA	chr14:34606349-34608094	4	NA	NA	NA	-0.536564	0.199235	-9.84353	8.07654e-10	1.87528e-07	12.6428	-0.0922778	TRUE	Decrease
chr4	74296726	+	cg02199826	NA	NA	NA	NA	NA	NA		OpenSea					NA							AFP;AFP	ENST00000513720.1;ENST00000515675.1	TSS200;TSS200		NA		NA	chr4:74294836-74296836	6	NA	TRUE	NA	-0.54248	-0.355403	-8.14724	2.62205e-08	2.18483e-06	9.22401	-0.0922638	TRUE	Decrease
chr1	228503882	-	cg03419458	NA	NA	NA	NA	NA	NA	chr1:228503556-228504762	Island	Body;Body				NA	1:226570210-226570770									chr1:228503645-228504295	3		NA		NA	NA	TRUE	NA	-0.541101	0.210116	-5.10148	3.38923e-05	0.000637705	2.13936	-0.0922567	TRUE	Decrease
chr19	35898941	-	cg15609017	rs16970294	0.140373	NA	NA	NA	NA		OpenSea	Body				NA				AC002511.1	ENST00000441942.1	5'UTR	AC002511.1	ENST00000441942.1	5'UTR		NA		NA	chr19:35898461-35899006	6	NA	NA	NA	0.5417	0.387145	7.79996	5.60206e-08	3.85012e-06	8.47449	0.0922434	TRUE	Increase
chr6	12396090	-	cg26787564	rs112618782	0.016926	NA	NA	NA	NA		OpenSea					NA											NA		NA	chr6:12395924-12396649	6	NA	NA	NA	-0.550675	0.505654	-7.25663	1.8974e-07	9.79694e-06	7.2683	-0.0922279	TRUE	Decrease
chr14	33992415	+	cg13779318	NA	NA	NA	NA	NA	NA		OpenSea	Body;Body;Body;Body				NA							NPAS3	ENST00000549770.1	5'UTR	chr14:33992365-33992595	3		NA		NA	NA	NA	NA	-0.82852	2.03948	-8.07052	3.09656e-08	2.47489e-06	9.05988	-0.0922182	TRUE	Decrease
chr16	71571613	-	cg04076817	NA	NA	NA	NA	NA	NA		OpenSea	Body;Body				NA		16:71570260-71571909	Unclassified	RP11-510M2.9	ENST00000572693.1	5'UTR	RP11-510M2.9;ZNF19;ZNF19;ZNF19	ENST00000572693.1;ENST00000564225.1;ENST00000566202.1;ENST00000568446.1	5'UTR;5'UTR;5'UTR;3'UTR		NA	chr16:71571365-71572225	6	chr16:71571287-71572468	6	NA	TRUE	NA	-0.540936	0.354119	-8.55687	1.09319e-08	1.14768e-06	10.0864	-0.0922171	TRUE	Decrease
chr10	105226552	+	cg04290005	NA	NA	NA	NA	NA	NA		OpenSea					NA										chr10:105226440-105226815	3		NA		NA	NA	NA	NA	-0.552046	0.53178	-7.25116	1.92123e-07	9.88796e-06	7.25595	-0.0922126	TRUE	Decrease
chrX	120181090	-	cg10420746	NA	NA	NA	NA	NA	NA	chrX:120181326-120181970	N_Shore	TSS1500				NA				GLUD2	ENST00000328078.1	TSS1500	GLUD2	ENST00000328078.1	TSS1500		NA		NA	chrX:120180845-120182385	6	NA	TRUE	NA	-0.590094	0.951365	-8.14818	2.61674e-08	2.18197e-06	9.22601	-0.092209	TRUE	Decrease
chr11	35317407	+	cg09324712	rs6484778	0.440263	NA	NA	NA	NA		OpenSea	Body;Body;Body				NA										chr11:35317380-35317795	3		NA		NA	NA	NA	NA	0.598064	-0.968729	6.7736	5.79645e-07	2.35643e-05	6.16289	0.0922006	TRUE	Increase
chr20	9955394	-	cg19136586	NA	NA	NA	NA	NA	NA		OpenSea					NA											NA		NA	chr20:9954910-9955408	6	NA	NA	NA	-0.536468	0.220809	-6.58384	9.0609e-07	3.35817e-05	5.72056	-0.0921991	TRUE	Decrease
chr1	16339599	+	cg21421278	NA	NA	NA	NA	NA	NA		OpenSea					TRUE	1:16211934-16212384	1:16338988-16340866	Unclassified_Cell_type_specific							chr1:16339085-16340295	3		NA		NA	NA	TRUE	NA	-0.693919	-1.58107	-10.3107	3.30223e-10	1.05451e-07	13.5153	-0.0921986	TRUE	Decrease
chr1	223843236	+	cg07750463	rs73127625	0.013724	NA	NA	NA	NA		OpenSea	Body				NA							CAPN8	ENST00000467384.2	TSS1500		NA	chr1:223842742-223843265	6	chr1:223842539-223843390	6	NA	NA	NA	-0.55095	0.531686	-8.34898	1.69945e-08	1.58707e-06	9.65167	-0.092196	TRUE	Decrease
chr8	1314612	-	cg05938624	rs141681517	0.0119	NA	NA	NA	NA	chr8:1311387-1311626	S_Shelf					NA										chr8:1314365-1314875	3		NA		NA	NA	TRUE	NA	-0.544729	0.383818	-8.69731	8.14066e-09	9.30975e-07	10.3766	-0.0921921	TRUE	Decrease
chr11	4565475	-	cg08325124	rs78211054	0.028212	NA	NA	NA	NA		OpenSea	TSS1500				NA				OR52M1	ENST00000360213.1	TSS1500	OR52M1	ENST00000360213.1	TSS1500		NA		NA		NA	NA	TRUE	NA	-0.570852	0.757426	-8.3036	1.87269e-08	1.70292e-06	9.55597	-0.0921883	TRUE	Decrease
chr10	134813455	+	cg13515917	NA	NA	NA	NA	NA	NA		OpenSea					NA											NA	chr10:134813405-134813883	3		NA	NA	NA	NA	-0.557244	0.588461	-9.91616	7.01578e-10	1.71535e-07	12.7804	-0.0921721	TRUE	Decrease
chr7	158808009	+	cg09782026	NA	NA	NA	NA	NA	NA		OpenSea	Body				TRUE				AC004863.6;AC004863.6	ENST00000447563.1;ENST00000438049.1	5'UTR;5'UTR	AC004863.6;AC004863.6	ENST00000447563.1;ENST00000438049.1	5'UTR;5'UTR	chr7:158807945-158808655	3		NA		NA	NA	TRUE	NA	-0.534517	0.103652	-10.4401	2.58963e-10	9.09319e-08	13.752	-0.0921712	TRUE	Decrease
chr3	101757700	+	cg25738505	NA	NA	NA	NA	NA	NA		OpenSea					NA		3:101757570-101757828	Unclassified_Cell_type_specific							chr3:101757340-101757775	3		NA		NA	NA	NA	NA	-0.5353	0.0026035	-6.56536	9.4662e-07	3.47686e-05	5.67723	-0.09217	TRUE	Decrease
chr17	73316483	-	cg06943385	NA	NA	NA	NA	NA	NA		OpenSea	Body;Body	low-CpG:70827875-70828160			NA	17:70828078-70828374	17:73316038-73316557	Gene_Associated_Cell_type_specific	GRB2	ENST00000462266.1	3'UTR	GRB2	ENST00000462266.1	3'UTR	chr17:73316305-73316490	3		NA		NA	NA	TRUE	NA	0.585053	0.835804	6.43925	1.27724e-06	4.42641e-05	5.38061	0.0921666	TRUE	Increase
chr7	43183612	+	cg17852282	NA	NA	NA	NA	NA	NA		OpenSea	5'UTR;5'UTR				NA				HECW1-IT1;HECW1;HECW1	ENST00000322220.1;ENST00000395891.1;ENST00000453890.1	5'UTR;5'UTR;5'UTR	HECW1-IT1;HECW1;HECW1;HECW1;HECW1	ENST00000322220.1;ENST00000395891.1;ENST00000490954.2;ENST00000453890.1;ENST00000492310.1	5'UTR;5'UTR;5'UTR;5'UTR;5'UTR	chr7:43183445-43183730	3		NA		NA	NA	NA	NA	-0.550624	-0.478385	-7.89416	4.55229e-08	3.29275e-06	8.67945	-0.0921525	TRUE	Decrease
chr16	11681487	+	cg07143635	NA	NA	NA	NA	NA	NA	chr16:11680008-11681275	S_Shore	TSS200;TSS1500;TSS1500;TSS1500				NA		16:11679862-11681606	Promoter_Associated	LITAF;LITAF;LITAF;LITAF;LITAF;LITAF;LITAF;LITAF;LITAF	ENST00000339430.5;ENST00000571688.1;ENST00000571459.1;ENST00000572255.1;ENST00000381810.3;ENST00000571976.1;ENST00000413364.2;ENST00000570904.1;ENST00000576036.1	TSS1500;TSS200;TSS1500;TSS1500;TSS1500;TSS1500;TSS1500;TSS1500;5'UTR	LITAF;LITAF;LITAF;LITAF;LITAF;LITAF;LITAF;LITAF;LITAF;LITAF;LITAF;LITAF	ENST00000339430.5;ENST00000571688.1;ENST00000571459.1;ENST00000570798.1;ENST00000573332.1;ENST00000381810.3;ENST00000571976.1;ENST00000413364.2;ENST00000570904.1;ENST00000574701.1;ENST00000571627.1;ENST00000576036.1	TSS1500;TSS200;TSS1500;TSS1500;TSS1500;TSS1500;TSS1500;TSS1500;TSS1500;TSS1500;5'UTR;5'UTR	chr16:11680705-11681855	3		NA		NA	NA	TRUE	NA	-0.534047	0.0853156	-11.5809	3.30195e-11	2.6286e-08	15.7466	-0.0921507	TRUE	Decrease
chr1	215147891	+	cg27589988	NA	NA	NA	NA	NA	NA		OpenSea					TRUE											NA		NA		NA	NA	TRUE	NA	-0.534975	-0.126159	-7.95561	3.97843e-08	2.97747e-06	8.8125	-0.0921479	TRUE	Decrease
chr6	26598149	-	cg06728252	NA	NA	NA	NA	NA	NA	chr6:26598108-26598316	Island	Body				NA	6:26705975-26706295			ABT1	ENST00000274849.1	ExonBnd	ABT1	ENST00000274849.1	ExonBnd	chr6:26597920-26598275	3		NA		NA	NA	TRUE	NA	-0.595258	1.02477	-7.03083	3.18616e-07	1.46985e-05	6.75534	-0.0921445	TRUE	Decrease
chr1	54203548	-	cg05927190	NA	NA	NA	NA	NA	NA	chr1:54203402-54205310	Island				DMR	NA	1:53975966-53977888	1:54203221-54203973	Unclassified							chr1:54203060-54203935	3		NA		NA	NA	TRUE	NA	-0.552745	0.568026	-8.01282	3.51101e-08	2.71532e-06	8.9359	-0.0921402	TRUE	Decrease
chr3	70787312	-	cg10056943	NA	NA	NA	NA	NA	NA		OpenSea					NA										chr3:70787160-70787370	3		NA		NA	NA	NA	NA	0.628958	-1.06805	8.57302	1.05661e-08	1.11977e-06	10.1199	0.0921397	TRUE	Increase
chr6	24974746	-	cg13883400	NA	NA	NA	NA	NA	NA		OpenSea	Body				NA										chr6:24974620-24975070	3		NA		NA	NA	NA	NA	-0.59648	0.986372	-9.35684	2.11042e-09	3.58233e-07	11.7027	-0.0921349	TRUE	Decrease
chr10	106158474	-	cg00646683	NA	NA	NA	NA	NA	NA		OpenSea	Body				NA				snoU13	ENST00000458914.1	TSS1500	snoU13	ENST00000458914.1	TSS1500		NA		NA		NA	NA	NA	NA	0.534692	-0.0564562	9.36944	2.05781e-09	3.52465e-07	11.7274	0.0921337	TRUE	Increase
chr15	38422378	+	cg01693138	rs117218297	0.016927	NA	NA	NA	NA		OpenSea				DMR	TRUE											NA	chr15:38421656-38422849	6	chr15:38419311-38423897	6	NA	TRUE	NA	0.534915	-0.0992368	4.60898	0.000116963	0.0017615	0.921085	0.0921331	TRUE	Increase
chr8	123094379	-	cg19082272	NA	NA	NA	NA	NA	NA		OpenSea					NA				RP11-398G24.2	ENST00000523792.1	3'UTR	RP11-398G24.2	ENST00000523792.1	3'UTR	chr8:123094320-123094570	3		NA		NA	NA	NA	NA	-0.561078	-0.600939	-9.83028	8.28722e-10	1.91273e-07	12.6176	-0.0921261	TRUE	Decrease
chr1	63727653	-	cg20199709	rs3861943	0.251545	NA	NA	NA	NA		OpenSea	Body				NA				LINC00466	ENST00000447183.1	3'UTR	LINC00466;LINC00466;LINC00466	ENST00000418086.1;ENST00000436475.1;ENST00000447183.1	TSS200;3'UTR;3'UTR	chr1:63727405-63727675	3		NA		NA	NA	NA	NA	0.885742	-1.99649	7.57069	9.32918e-08	5.66596e-06	7.97045	0.0921183	TRUE	Increase
chr2	19427767	-	cg17174307	NA	NA	NA	NA	NA	NA		OpenSea					TRUE				AC092594.1;AC092594.1;AC092594.1	ENST00000432142.1;ENST00000418165.1;ENST00000449124.1	3'UTR;3'UTR;3'UTR	AC092594.1;AC092594.1;AC092594.1	ENST00000432142.1;ENST00000418165.1;ENST00000449124.1	3'UTR;3'UTR;3'UTR		NA		NA		NA	NA	TRUE	NA	0.633195	1.30821	8.00713	3.55483e-08	2.74035e-06	8.92365	0.0921168	TRUE	Increase
chr1	34480215	-	cg25928850	rs1886642	0.000309	NA	NA	NA	NA		OpenSea	Body;Body				NA											NA		NA	chr1:34479162-34480362	6	NA	NA	NA	0.611637	1.09447	9.07804	3.70862e-09	5.3328e-07	11.1495	0.0921151	TRUE	Increase
chr5	153318647	+	cg00219321	NA	NA	NA	NA	NA	NA		OpenSea					TRUE											NA		NA		NA	NA	TRUE	NA	0.554217	0.541386	7.76428	6.06209e-08	4.09333e-06	8.39652	0.0921081	TRUE	Increase
chr4	107958805	-	cg17010273	NA	NA	NA	NA	NA	NA	chr4:107956555-107957453	S_Shore	TSS1500				NA		4:107957876-107958925	Unclassified_Cell_type_specific	DKK2;DKK2	ENST00000285311.3;ENST00000513208.1	TSS1500;5'UTR	DKK2;DKK2	ENST00000285311.3;ENST00000513208.1	TSS1500;5'UTR		NA		NA	chr4:107954594-107959012	6	NA	NA	NA	0.556318	-0.531726	11.0203	8.91964e-11	4.70618e-08	14.7866	0.092108	TRUE	Increase
chr11	120706375	+	cg13189109	NA	NA	NA	NA	NA	NA		OpenSea	Body;Body;Body				NA							GRIK4;GRIK4	ENST00000533291.1;ENST00000527732.1	5'UTR;5'UTR		NA	chr11:120706325-120707117	6	chr11:120706293-120707060	6	NA	NA	NA	-0.614543	-1.13293	-10.4935	2.34371e-10	8.49016e-08	13.849	-0.0920676	TRUE	Decrease
chr22	32600914	-	cg24848192	NA	NA	rs16990001	0.103344	rs16990001	0.103344		OpenSea	TSS1500;TSS200				NA				RFPL2;RFPL2;RP1-90G24.10	ENST00000400236.3;ENST00000248983.4;ENST00000434942.1	TSS1500;TSS200;TSS200	RFPL2;RFPL2;RP1-90G24.10	ENST00000400236.3;ENST00000248983.4;ENST00000434942.1	TSS1500;TSS200;TSS200		NA	chr22:32598301-32601800	6	chr22:32598117-32603686	6	NA	TRUE	NA	-0.533152	-0.00987962	-9.24496	2.643e-09	4.17862e-07	11.482	-0.0920563	TRUE	Decrease
chr11	34522228	-	cg08185481	NA	NA	NA	NA	NA	NA		OpenSea	Body;Body;Body;Body				NA				ELF5	ENST00000528709.1	3'UTR	ELF5	ENST00000528709.1	3'UTR	chr11:34522005-34522295	3		NA		NA	NA	NA	NA	-0.580545	-0.818419	-8.16081	2.54621e-08	2.13784e-06	9.25297	-0.0920509	TRUE	Decrease
chr3	114172431	+	cg18142413	NA	NA	NA	NA	NA	NA		OpenSea	TSS200;Body;5'UTR;5'UTR;5'UTR;5'UTR;5'UTR;5'UTR				NA				RP11-197K3.1;ZBTB20;ZBTB20;ZBTB20;ZBTB20;ZBTB20;ZBTB20	ENST00000465249.1;ENST00000481632.1;ENST00000393785.2;ENST00000464560.1;ENST00000471418.1;ENST00000462705.1;ENST00000357258.3	TSS200;5'UTR;5'UTR;5'UTR;5'UTR;5'UTR;5'UTR	RP11-197K3.1;ZBTB20;ZBTB20;ZBTB20;ZBTB20;ZBTB20;ZBTB20;ZBTB20;ZBTB20;ZBTB20;ZBTB20;ZBTB20;ZBTB20;ZBTB20;ZBTB20;ZBTB20	ENST00000465249.1;ENST00000470311.1;ENST00000482689.1;ENST00000486152.2;ENST00000479879.1;ENST00000481632.1;ENST00000393785.2;ENST00000464560.1;ENST00000471418.1;ENST00000462705.1;ENST00000357258.3;ENST00000463890.1;ENST00000480832.1;ENST00000491500.1;ENST00000492665.1;ENST00000470556.1	TSS200;5'UTR;5'UTR;3'UTR;3'UTR;5'UTR;5'UTR;5'UTR;5'UTR;5'UTR;5'UTR;3'UTR;3'UTR;3'UTR;3'UTR;3'UTR		NA		NA		NA	NA	NA	NA	-0.62546	1.12581	-8.07899	3.04011e-08	2.44214e-06	9.07804	-0.0920477	TRUE	Decrease
chr6	29860016	+	cg10474018	rs115592634	0.023023	NA	NA	NA	NA	chr6:29855295-29856565	S_Shelf					NA										chr6:29859825-29860475	3		NA		NA	NA	TRUE	NA	-0.535259	0.165538	-10.7311	1.50992e-10	6.43378e-08	14.2762	-0.092046	TRUE	Decrease
chr14	92310168	+	cg05324590	NA	NA	NA	NA	NA	NA		OpenSea	5'UTR				NA				TC2N	ENST00000435962.2	5'UTR	TC2N	ENST00000435962.2	5'UTR		NA		NA	chr14:92309689-92310246	6	NA	NA	NA	-0.542027	0.32179	-7.17711	2.27564e-07	1.1292e-05	7.08843	-0.0920351	TRUE	Decrease
chr5	114937614	-	cg24641522	NA	NA	NA	NA	NA	NA	chr5:114937613-114938149	Island	Body;5'UTR;Body				NA		5:114937345-114938922	Unclassified	AC010226.4;AC010226.4;AC010226.4;TICAM2;TICAM2	ENST00000508517.1;ENST00000515570.1;ENST00000506485.1;ENST00000427199.2;ENST00000513729.1	TSS1500;TSS1500;TSS200;5'UTR;3'UTR	AC010226.4;AC010226.4;AC010226.4;TICAM2;TICAM2;TMED7-TICAM2	ENST00000508517.1;ENST00000515570.1;ENST00000506485.1;ENST00000427199.2;ENST00000513729.1;ENST00000514548.1	TSS1500;TSS1500;TSS200;5'UTR;3'UTR;3'UTR	chr5:114937300-114937955	3		NA		NA	NA	TRUE	NA	-0.622916	1.11188	-7.70062	6.98159e-08	4.54775e-06	8.25697	-0.0920273	TRUE	Decrease
chr7	56242142	-	cg13335691	NA	NA	NA	NA	NA	NA	chr7:56242406-56243298	N_Shore					NA	7:56209523-56209751										NA	chr7:56242021-56242477	3		NA	NA	TRUE	NA	0.538435	0.31741	11.8982	1.91002e-11	1.90672e-08	16.2734	0.0920237	TRUE	Increase
chr1	5024652	+	cg26013046	NA	NA	NA	NA	NA	NA		OpenSea					NA		1:5024546-5024670	NonGene_Associated_Cell_type_specific								NA		NA		NA	NA	TRUE	NA	-0.602758	1.03505	-8.70803	7.96039e-09	9.16229e-07	10.3986	-0.0920233	TRUE	Decrease
chr17	29719312	+	cg10149836	NA	NA	NA	NA	NA	NA	chr17:29718230-29719291	S_Shore	Body				NA	17:26742002-26743580	17:29718186-29719607	Unclassified_Cell_type_specific							chr17:29719145-29719855	3		NA		NA	TRUE	TRUE	NA	-0.558087	-0.624447	-10.4791	2.40755e-10	8.65556e-08	13.8229	-0.0920214	TRUE	Decrease
chr1	89580443	+	cg13187849	rs76999677	0.018564	NA	NA	NA	NA		OpenSea	Body				NA				GBP2	ENST00000463660.1	3'UTR	GBP2	ENST00000463660.1	3'UTR		NA		NA		NA	NA	TRUE	NA	-0.587851	-0.916804	-7.5834	9.06751e-08	5.54553e-06	7.99858	-0.0920139	TRUE	Decrease
chr8	123471331	+	cg20133183	NA	NA	rs112644994	0.016468	NA	NA		OpenSea					TRUE											NA		NA	chr8:123471049-123471406	3	NA	TRUE	NA	-0.634998	1.21354	-7.30146	1.71318e-07	9.05019e-06	7.36935	-0.0920068	TRUE	Decrease
chr9	135730125	-	cg15280171	rs214640	0.316219	NA	NA	NA	NA		OpenSea	Body				NA				AK8	ENST00000477396.1	3'UTR	AK8	ENST00000476719.1	3'UTR		NA	chr9:135729659-135730732	6		NA	NA	NA	NA	0.558053	0.66487	10.774	1.3957e-10	6.10826e-08	14.3526	0.0919932	TRUE	Increase
chr1	163037823	+	cg01495737	NA	NA	NA	NA	NA	NA		OpenSea	TSS1500;TSS1500;TSS1500				NA				RGS4;RGS4;RGS4;RGS4	ENST00000367909.6;ENST00000531057.1;ENST00000491263.1;ENST00000421743.2	TSS1500;TSS1500;TSS1500;TSS1500	RGS4;RGS4;RGS4;RGS4;RGS4	ENST00000527393.1;ENST00000367909.6;ENST00000531057.1;ENST00000491263.1;ENST00000421743.2	TSS1500;TSS1500;TSS1500;TSS1500;TSS1500		NA		NA		NA	NA	NA	NA	-0.627788	1.21415	-7.29945	1.72102e-07	9.08042e-06	7.36483	-0.0919925	TRUE	Decrease
chr22	32737575	-	cg14953704	rs5753988	0.137789	NA	NA	NA	NA		OpenSea					NA				RP1-149A16.12	ENST00000446543.1	3'UTR	RP1-149A16.12	ENST00000446543.1	3'UTR	chr22:32737380-32737655	3		NA		NA	NA	NA	NA	-0.532853	0.0221869	-9.95784	6.47308e-10	1.63552e-07	12.859	-0.0919849	TRUE	Decrease
chr10	1827839	-	cg24579604	NA	NA	NA	NA	NA	NA		OpenSea					TRUE											NA		NA		NA	NA	TRUE	NA	-0.562292	-0.651604	-8.01841	3.46844e-08	2.69187e-06	8.94794	-0.0919796	TRUE	Decrease
chr11	122852284	-	cg16167240	NA	NA	NA	NA	NA	NA	chr11:122852411-122852699	N_Shore	1stExon				NA		11:122852022-122852305	Unclassified_Cell_type_specific	BSX	ENST00000343035.2	1stExon	BSX	ENST00000343035.2	1stExon		NA	chr11:122852000-122853203	6	chr11:122849707-122853892	6	NA	TRUE	NA	0.58793	-0.966198	8.09828	2.91541e-08	2.36768e-06	9.11937	0.0919763	TRUE	Increase
chr1	35373877	+	cg06722086	NA	NA	rs7555884	0.468294	NA	NA		OpenSea	5'UTR				NA				DLGAP3;DLGAP3	ENST00000495979.1;ENST00000373347.1	3'UTR;5'UTR	DLGAP3;DLGAP3	ENST00000495979.1;ENST00000373347.1	3'UTR;5'UTR		NA		NA	chr1:35372353-35373959	6	NA	NA	NA	-0.542666	0.4046	-7.23769	1.98118e-07	1.01261e-05	7.22555	-0.0919753	TRUE	Decrease
chr7	18032094	-	cg26737053	NA	NA	NA	NA	NA	NA		OpenSea					NA										chr7:18031925-18032190	3		NA		NA	NA	NA	NA	0.596621	1.00292	9.76333	9.4422e-10	2.09492e-07	12.4901	0.0919733	TRUE	Increase
chr14	95237386	-	cg23074992	NA	NA	NA	NA	NA	NA	chr14:95237622-95238211	N_Shore	TSS1500			RDMR	TRUE	14:94307083-94307140			GSC	ENST00000238558.3	TSS1500	GSC	ENST00000238558.3	TSS1500	chr14:95237165-95238035	3		NA		NA	NA	TRUE	NA	0.533436	0.104868	8.36558	1.64028e-08	1.5457e-06	9.6866	0.0919667	TRUE	Increase
chr1	240599083	-	cg12899434	rs9727055	0.116961	NA	NA	NA	NA		OpenSea	Body;Body				NA											NA		NA	chr1:240598908-240599956	5	NA	NA	NA	-0.567471	-0.697692	-8.84551	5.981e-09	7.47822e-07	10.6798	-0.0919647	TRUE	Decrease
chr6	46231809	+	cg15706574	NA	NA	NA	NA	NA	NA		OpenSea	Body;Body;Body				NA										chr6:46231480-46231855	3		NA		NA	NA	NA	NA	-0.603371	0.970596	-10.5501	2.1093e-10	7.96787e-08	13.9515	-0.0919618	TRUE	Decrease
chr18	7109593	+	cg19011868	rs4798534	0.000228	NA	NA	NA	NA		OpenSea	Body				NA										chr18:7109105-7109815	3		NA		NA	NA	NA	NA	-0.573546	0.812339	-11.8131	2.21e-11	2.08106e-08	16.1331	-0.0919519	TRUE	Decrease
chr8	123119572	-	cg20832271	rs79070159	0.013901	NA	NA	NA	NA		OpenSea					NA				RP11-398G24.2	ENST00000523792.1	3'UTR	RP11-398G24.2	ENST00000523792.1	3'UTR	chr8:123119380-123119650	3		NA		NA	NA	NA	NA	-0.534461	-0.158726	-9.86872	7.69103e-10	1.82393e-07	12.6906	-0.0919461	TRUE	Decrease
chr2	75787229	-	cg11453343	NA	NA	NA	NA	NA	NA	chr2:75787129-75787420	Island	5'UTR;5'UTR			DMR	NA	2:75640724-75641078	2:75786594-75787949	Unclassified	FAM176A;FAM176A;FAM176A;FAM176A;FAM176A	ENST00000490746.1;ENST00000393913.3;ENST00000410113.1;ENST00000410071.1;ENST00000233712.1	3'UTR;5'UTR;5'UTR;5'UTR;5'UTR	FAM176A;FAM176A;FAM176A;FAM176A;FAM176A;FAM176A;FAM176A;FAM176A;FAM176A	ENST00000486489.1;ENST00000490746.1;ENST00000485891.1;ENST00000486696.1;ENST00000393913.3;ENST00000410113.1;ENST00000410071.1;ENST00000432649.1;ENST00000233712.1	3'UTR;3'UTR;3'UTR;3'UTR;5'UTR;5'UTR;5'UTR;5'UTR;5'UTR	chr2:75787180-75787915	3		NA		NA	NA	TRUE	NA	0.591018	-0.868756	8.61432	9.68704e-09	1.05322e-06	10.2054	0.0919335	TRUE	Increase
chr11	128264244	+	cg00206381	NA	NA	NA	NA	NA	NA		OpenSea					NA											NA		NA	chr11:128264182-128265173	3	NA	NA	NA	-0.592907	-0.961593	-8.77442	6.93172e-09	8.30127e-07	10.5348	-0.0919245	TRUE	Decrease
chr11	2241568	-	cg13638867	NA	NA	NA	NA	NA	NA		OpenSea				RDMR	NA											NA		NA		NA	NA	TRUE	NA	-0.532447	-0.0114877	-9.34255	2.17177e-09	3.659e-07	11.6746	-0.0919183	TRUE	Decrease
chr21	41027960	-	cg26709720	NA	NA	NA	NA	NA	NA		OpenSea	TSS1500;TSS1500;TSS1500;TSS1500;TSS1500				NA				B3GALT5;B3GALT5;AF064860.5	ENST00000380618.1;ENST00000380620.3;ENST00000416555.1	TSS1500;5'UTR;5'UTR	B3GALT5;B3GALT5;AF064860.5;TMPRSS3	ENST00000380618.1;ENST00000380620.3;ENST00000416555.1;ENST00000553129.1	TSS1500;5'UTR;5'UTR;3'UTR		NA		NA		NA	TRUE	TRUE	NA	-0.753498	1.74095	-10.1575	4.41477e-10	1.27351e-07	13.2324	-0.0919103	TRUE	Decrease
chr19	12361707	-	cg26029590	NA	NA	NA	NA	NA	NA		OpenSea					NA				ZNF44	ENST00000426973.1	TSS200	ZNF44	ENST00000426973.1	TSS200		NA		NA		NA	NA	NA	NA	-0.707827	1.61199	-6.56763	9.41527e-07	3.46159e-05	5.68257	-0.0919033	TRUE	Decrease
chr6	46288667	+	cg18116815	NA	NA	NA	NA	NA	NA		OpenSea	Body				NA											NA		NA		NA	NA	TRUE	TRUE	-0.768137	1.87507	-7.79821	5.62378e-08	3.86146e-06	8.47067	-0.0919025	TRUE	Decrease
chr19	37701642	+	cg11281912	NA	NA	NA	NA	NA	NA		OpenSea	TSS200				NA	19:42393205-42393489	19:37701024-37702147	Promoter_Associated	ZNF585B;ZNF585B;ZNF585B	ENST00000532828.1;ENST00000527838.1;ENST00000534363.1	TSS200;TSS1500;3'UTR	ZNF585B;ZNF585B;ZNF585B;ZNF585B	ENST00000532828.1;ENST00000527838.1;ENST00000526705.1;ENST00000534363.1	TSS200;TSS1500;TSS1500;3'UTR	chr19:37701385-37701695	3		NA		NA	NA	TRUE	NA	-0.693098	1.47342	-9.78372	9.0739e-10	2.03653e-07	12.529	-0.0918999	TRUE	Decrease
chr14	55595958	-	cg19099850	NA	NA	NA	NA	NA	NA	chr14:55595697-55596692	Island	1stExon;5'UTR	high-CpG:54665685-54665731			NA	14:54665462-54666631	14:55595363-55597164	Unclassified	LGALS3;LGALS3;LGALS3;LGALS3	ENST00000254301.9;ENST00000254301.9;ENST00000553755.1;ENST00000554715.1	1stExon;5'UTR;TSS200;TSS200	LGALS3;LGALS3;LGALS3;LGALS3;LGALS3	ENST00000254301.9;ENST00000254301.9;ENST00000553755.1;ENST00000554715.1;ENST00000553493.1	1stExon;5'UTR;TSS200;TSS200;5'UTR	chr14:55595205-55596075	3		NA		NA	TRUE	TRUE	NA	-0.562902	-0.651117	-8.43038	1.42885e-08	1.3969e-06	9.8226	-0.0918958	TRUE	Decrease
chr20	14431083	+	cg13838495	NA	NA	NA	NA	NA	NA		OpenSea	Body				NA							MACROD2;MACROD2;MACROD2	ENST00000477147.1;ENST00000494602.1;ENST00000490428.1	5'UTR;5'UTR;5'UTR		NA	chr20:14430093-14431122	4		NA	NA	NA	NA	-0.598286	1.00425	-8.95192	4.80189e-09	6.40559e-07	10.8957	-0.0918904	TRUE	Decrease
chr1	20877673	-	cg07813254	NA	NA	NA	NA	NA	NA	chr1:20878894-20880592	N_Shore	TSS1500				NA				FAM43B	ENST00000332947.4	TSS1500	FAM43B	ENST00000332947.4	TSS1500	chr1:20877605-20878415	3		NA		NA	NA	TRUE	NA	-0.68656	1.52188	-7.99497	3.65047e-08	2.79462e-06	8.89744	-0.0918873	TRUE	Decrease
chr1	199657648	+	cg09221491	NA	NA	NA	NA	NA	NA		OpenSea					TRUE										chr1:199657380-199657750	3		NA		NA	NA	NA	NA	-0.740087	1.72069	-10.0624	5.29449e-10	1.43377e-07	13.0552	-0.091883	TRUE	Decrease
chr22	26875804	-	cg06359375	NA	NA	NA	NA	NA	NA	chr22:26879458-26879930	N_Shelf	TSS200;TSS200;Body;Body				NA		22:26875299-26875825	Unclassified_Cell_type_specific	HPS4;HPS4	ENST00000398141.1;ENST00000402105.3	TSS1500;TSS200	HPS4;HPS4;HPS4;HPS4;HPS4;HPS4;HPS4;HPS4	ENST00000483631.1;ENST00000398141.1;ENST00000481910.1;ENST00000429411.1;ENST00000402105.3;ENST00000496385.1;ENST00000464362.1;ENST00000466781.1	3'UTR;TSS1500;TSS1500;TSS1500;TSS200;TSS1500;TSS1500;3'UTR	chr22:26875085-26876250	3		NA		NA	NA	NA	NA	-0.540525	-0.364452	-8.6678	8.65913e-09	9.73063e-07	10.3158	-0.0918772	TRUE	Decrease
chr4	72360360	-	cg16773907	NA	NA	NA	NA	NA	NA		OpenSea	Body;Body;Body				NA											NA	chr4:72360360-72360528	5	chr4:72360078-72360630	6	NA	NA	NA	0.603649	1.07635	8.20845	2.29745e-08	1.97902e-06	9.35438	0.0918689	TRUE	Increase
chr20	39118662	-	cg08643864	NA	NA	rs6029143	0.083292	NA	NA		OpenSea					NA										chr20:39118605-39118935	3		NA		NA	NA	NA	NA	-0.580599	0.90325	-7.1058	2.68047e-07	1.28305e-05	6.92639	-0.0918623	TRUE	Decrease
chr3	117539832	+	cg03206779	NA	NA	NA	NA	NA	NA		OpenSea					NA				RP11-384F7.2	ENST00000484092.1	3'UTR	RP11-384F7.2	ENST00000484092.1	3'UTR		NA		NA	chr3:117539635-117540910	5	NA	NA	NA	-0.76595	-1.83262	-6.61408	8.43594e-07	3.17177e-05	5.79133	-0.0918611	TRUE	Decrease
chr6	30039900	+	cg20561938	NA	NA	rs9261298	0.186588	NA	NA	chr6:30038881-30039477	S_Shore	Body;Body				NA										chr6:30039145-30039995	3		NA		NA	NA	TRUE	NA	-0.532645	0.0896098	-13.1687	2.36402e-12	6.20232e-09	18.2687	-0.0918601	TRUE	Decrease
chr10	133945044	-	cg20137415	NA	NA	NA	NA	NA	NA	chr10:133948325-133948677	N_Shelf	Body				NA											NA	chr10:133943911-133948511	6		NA	NA	TRUE	NA	0.639169	1.27332	8.17783	2.45434e-08	2.07807e-06	9.28922	0.0918577	TRUE	Increase
chr5	180018465	-	cg09500443	NA	NA	NA	NA	NA	NA	chr5:180017099-180019062	Island	5'UTR;1stExon				TRUE	5:179949706-179951668	5:180018124-180018566	Unclassified_Cell_type_specific	SCGB3A1;SCGB3A1	ENST00000292641.3;ENST00000292641.3	1stExon;5'UTR	SCGB3A1;SCGB3A1;SCGB3A1	ENST00000512120.1;ENST00000292641.3;ENST00000292641.3	TSS1500;1stExon;5'UTR	chr5:180018225-180019015	3		NA		NA	NA	TRUE	NA	0.550724	-0.482075	11.3752	4.73609e-11	3.23715e-08	15.3987	0.0918497	TRUE	Increase
chr1	89765537	-	cg07136210	NA	NA	NA	NA	NA	NA		OpenSea					NA										chr1:89765460-89765675	3		NA		NA	NA	NA	NA	-0.680051	1.48883	-9.49149	1.61309e-09	2.99634e-07	11.966	-0.0918446	TRUE	Decrease
chr5	133772283	-	cg22072216	NA	NA	NA	NA	NA	NA		OpenSea					NA		5:133772236-133772405	Unclassified	AC005355.1;RP11-215P8.4	ENST00000513329.1;ENST00000512748.1	TSS200;3'UTR	AC005355.1;RP11-215P8.4	ENST00000513329.1;ENST00000512748.1	TSS200;3'UTR	chr5:133772085-133772930	3		NA		NA	NA	NA	NA	-0.564998	-0.726426	-9.48874	1.62192e-09	3.00361e-07	11.9606	-0.091838	TRUE	Decrease
chr14	22973366	-	cg01536878	NA	NA	rs17794137	0.025528	rs17794137	0.025528		OpenSea					NA				TRAJ36	ENST00000390501.1	TSS1500	TRAJ36	ENST00000390501.1	TSS1500		NA		NA		NA	NA	TRUE	NA	-0.607356	1.0584	-6.68955	7.06095e-07	2.75896e-05	5.9675	-0.0918357	TRUE	Decrease
chr8	143202730	-	cg25938735	NA	NA	NA	NA	NA	NA	chr8:143202654-143202868	Island					NA	8:143200562-143200738										NA		NA		NA	NA	TRUE	NA	-0.571635	-0.79184	-7.61558	8.43806e-08	5.2566e-06	8.0697	-0.0918347	TRUE	Decrease
chr8	11501708	+	cg26700229	NA	NA	NA	NA	NA	NA		OpenSea					NA										chr8:11501605-11501815	3		NA		NA	NA	NA	NA	0.594401	-0.980628	10.0685	5.23317e-10	1.42539e-07	13.0665	0.0918269	TRUE	Increase
chr4	103789516	+	cg10792923	NA	NA	NA	NA	NA	NA	chr4:103789994-103790510	N_Shore	Body;TSS1500;5'UTR				NA		4:103789465-103791461	Promoter_Associated	CISD2;CISD2;UBE2D3	ENST00000273986.4;ENST00000503643.1;ENST00000338145.3	TSS1500;TSS1500;5'UTR	CISD2;CISD2;CISD2;UBE2D3;UBE2D3	ENST00000273986.4;ENST00000574446.1;ENST00000503643.1;ENST00000508238.1;ENST00000338145.3	TSS1500;TSS1500;TSS1500;5'UTR;5'UTR	chr4:103789380-103789690	3		NA		NA	NA	TRUE	NA	-0.592904	0.942267	-6.7008	6.87643e-07	2.70166e-05	5.99372	-0.0918237	TRUE	Decrease
chr10	77165750	-	cg10642548	NA	NA	NA	NA	NA	NA	chr10:77155128-77169600	Island	Body;Body			RDMR	NA	10:76835624-76835782			ZNF503-AS2	ENST00000466942.2	5'UTR	ZNF503-AS2;ZNF503-AS2;ZNF503-AS2;ZNF503-AS2;ZNF503-AS2	ENST00000466942.2;ENST00000486015.1;ENST00000491557.2;ENST00000484411.1;ENST00000527641.1	5'UTR;5'UTR;5'UTR;5'UTR;5'UTR	chr10:77165520-77165835	3		NA		NA	NA	TRUE	NA	-0.571398	-0.702929	-8.90667	5.27091e-09	6.8496e-07	10.8041	-0.0918144	TRUE	Decrease
chr1	49336493	-	cg10460063	rs5017079	0.200392	NA	NA	NA	NA		OpenSea	Body				NA										chr1:49336360-49336590	3		NA		NA	NA	NA	NA	0.730007	-1.64028	9.20696	2.85398e-09	4.42364e-07	11.4066	0.0917992	TRUE	Increase
chr3	54732582	+	cg13532410	NA	NA	NA	NA	NA	NA		OpenSea	Body				TRUE							CACNA2D3	ENST00000468658.1	3'UTR		NA		NA	chr3:54731914-54732711	4	NA	TRUE	NA	-0.533105	-0.142214	-7.25403	1.90868e-07	9.8408e-06	7.26244	-0.0917969	TRUE	Decrease
chr4	69770034	+	cg22953682	NA	NA	rs113111227	0.037934	NA	NA		OpenSea					NA											NA		NA	chr4:69769960-69773298	6	NA	NA	NA	-0.678405	1.44963	-8.43323	1.42023e-08	1.39047e-06	9.82856	-0.0917928	TRUE	Decrease
chr7	75457766	+	cg13751723	NA	NA	NA	NA	NA	NA		OpenSea					NA										chr7:75457765-75458155	3		NA		NA	NA	NA	NA	-0.538007	0.338037	-9.86246	7.78502e-10	1.8332e-07	12.6787	-0.0917889	TRUE	Decrease
chr6	29054523	+	cg20862251	NA	NA	NA	NA	NA	NA		OpenSea	1stExon				NA				OR2B3	ENST00000377173.2	1stExon	OR2B3	ENST00000377173.2	1stExon		NA		NA		NA	NA	TRUE	NA	-0.574662	-0.837759	-9.11904	3.41146e-09	5.01631e-07	11.2315	-0.0917886	TRUE	Decrease
chr12	10163532	+	cg20645058	NA	NA	NA	NA	NA	NA		OpenSea	Body;Body				NA				CLEC1B	ENST00000428126.2	5'UTR	CLEC12B;CLEC1B	ENST00000535903.1;ENST00000428126.2	5'UTR;5'UTR		NA		NA		NA	TRUE	TRUE	NA	-0.599113	-1.0474	-9.757	9.55983e-10	2.11295e-07	12.478	-0.0917884	TRUE	Decrease
chr3	121373739	+	cg08914638	NA	NA	NA	NA	NA	NA		OpenSea	Body;Body				NA							HCLS1;HCLS1;HCLS1	ENST00000487290.1;ENST00000481314.1;ENST00000488033.1	3'UTR;3'UTR;3'UTR		NA	chr3:121372929-121374238	6	chr3:121373320-121374240	4	NA	NA	NA	-0.655105	1.35849	-7.77125	5.96925e-08	4.04268e-06	8.41177	-0.0917877	TRUE	Decrease
chr5	133775258	-	cg09101941	NA	NA	NA	NA	NA	NA		OpenSea					TRUE				RP11-215P8.4;AC005355.1	ENST00000512748.1;ENST00000513329.1	3'UTR;5'UTR	RP11-215P8.4;AC005355.1	ENST00000512748.1;ENST00000513329.1	3'UTR;5'UTR	chr5:133774885-133775410	3		NA		NA	NA	TRUE	NA	-0.535295	0.202606	-9.70197	1.06469e-09	2.27892e-07	12.3727	-0.0917786	TRUE	Decrease
chr12	3982976	-	cg11302887	NA	NA	NA	NA	NA	NA	chr12:3982246-3982708	S_Shore	TSS1500				NA		12:3982089-3983116	Promoter_Associated	PARP11;PARP11;PARP11;RP11-664D1.1	ENST00000427057.2;ENST00000228820.4;ENST00000397096.2;ENST00000537149.1	TSS1500;TSS1500;TSS1500;5'UTR	PARP11;PARP11;PARP11;PARP11;PARP11;PARP11;RP11-664D1.1	ENST00000453942.1;ENST00000427057.2;ENST00000458162.2;ENST00000228820.4;ENST00000416739.1;ENST00000397096.2;ENST00000537149.1	TSS1500;TSS1500;TSS1500;TSS1500;TSS1500;TSS1500;5'UTR		NA	chr12:3980579-3983017	6	chr12:3980897-3983334	6	NA	TRUE	NA	0.821412	-1.88105	8.41179	1.48647e-08	1.43768e-06	9.78364	0.091774	TRUE	Increase
chr6	105626199	-	cg09125578	NA	NA	NA	NA	NA	NA	chr6:105627406-105627830	N_Shore	5'UTR				NA				POPDC3;POPDC3	ENST00000474760.1;ENST00000254765.3	3'UTR;5'UTR	POPDC3;POPDC3	ENST00000474760.1;ENST00000254765.3	3'UTR;5'UTR	chr6:105626065-105626350	3		NA		NA	NA	NA	NA	-0.53264	0.00876188	-7.10285	2.69872e-07	1.29012e-05	6.91968	-0.0917623	TRUE	Decrease
chr7	157383559	+	cg15965891	NA	NA	NA	NA	NA	NA	chr7:157387053-157387322	N_Shelf	Body;Body;Body;Body;Body				NA											NA	chr7:157383123-157383611	6		NA	NA	NA	NA	-0.535911	0.227026	-6.25776	1.97205e-06	6.27493e-05	4.95052	-0.0917474	TRUE	Decrease
chr1	169703112	+	cg04479208	NA	NA	NA	NA	NA	NA		OpenSea	5'UTR;1stExon				NA				SELE;SELE;SELE;SELE;SELE;SELE;SELE;C1orf112	ENST00000461085.1;ENST00000333360.7;ENST00000367780.4;ENST00000367775.1;ENST00000367777.1;ENST00000333360.7;ENST00000367780.4;ENST00000498289.1	TSS1500;5'UTR;5'UTR;TSS1500;TSS1500;1stExon;1stExon;5'UTR	SELE;SELE;SELE;SELE;SELE;SELE;SELE;C1orf112	ENST00000461085.1;ENST00000333360.7;ENST00000367780.4;ENST00000367775.1;ENST00000367777.1;ENST00000333360.7;ENST00000367780.4;ENST00000498289.1	TSS1500;5'UTR;5'UTR;TSS1500;TSS1500;1stExon;1stExon;5'UTR		NA		NA		NA	NA	NA	NA	-0.638802	1.28801	-8.53807	1.13743e-08	1.18039e-06	10.0473	-0.0917418	TRUE	Decrease
chr10	1356936	+	cg10591346	NA	NA	NA	NA	NA	NA		OpenSea	Body				NA											NA	chr10:1356223-1356948	3		NA	NA	NA	NA	-0.531637	-0.0351588	-8.61631	9.64662e-09	1.05065e-06	10.2095	-0.0917307	TRUE	Decrease
chr7	142960387	-	cg17524624	NA	NA	NA	NA	NA	NA		OpenSea	TSS200;TSS200;TSS200;TSS200				NA	7:142670481-142671244	7:142959981-142960878	Promoter_Associated	GSTK1;GSTK1;GSTK1;GSTK1;GSTK1;AC073342.12	ENST00000409500.3;ENST00000443571.2;ENST00000358406.5;ENST00000479303.1;ENST00000494735.1;ENST00000427392.1	TSS200;TSS200;TSS200;TSS200;TSS200;3'UTR	GSTK1;GSTK1;GSTK1;GSTK1;GSTK1;GSTK1;GSTK1;GSTK1;AC073342.12	ENST00000489654.1;ENST00000409500.3;ENST00000443571.2;ENST00000358406.5;ENST00000442394.1;ENST00000479303.1;ENST00000494735.1;ENST00000473649.1;ENST00000427392.1	TSS1500;TSS200;TSS200;TSS200;TSS200;TSS200;TSS200;TSS200;3'UTR		NA	chr7:142960180-142961335	6	chr7:142959621-142962798	6	TRUE	TRUE	NA	-0.535442	-0.24354	-10.146	4.51245e-10	1.29361e-07	13.2111	-0.0917306	TRUE	Decrease
chr9	75003758	-	cg10773372	NA	NA	NA	NA	NA	NA		OpenSea					NA										chr9:75003685-75004010	3		NA		NA	NA	NA	NA	0.804764	1.91986	4.95541	4.8892e-05	0.000862514	1.7784	0.0917172	TRUE	Increase
chr2	109648448	+	cg14087180	rs147030094	0.0105	NA	NA	NA	NA	chr2:109647955-109648230	S_Shore			chr2:109648298-109648298		TRUE	2:109014388-109014883	2:109647411-109649178	Unclassified_Cell_type_specific							chr2:109647705-109648695	3		NA		NA	NA	TRUE	NA	-0.634614	-1.22378	-6.95852	3.76675e-07	1.67112e-05	6.58963	-0.0917105	TRUE	Decrease
chr2	118388864	-	cg09964194	NA	NA	NA	NA	NA	NA		OpenSea					NA										chr2:118388605-118388930	3		NA		NA	NA	NA	NA	-0.677859	-1.47493	-11.7516	2.45658e-11	2.19632e-08	16.0314	-0.0917089	TRUE	Decrease
chr8	11619866	-	cg09232555	rs17153776	0.081814	NA	NA	NA	NA		OpenSea					NA	8:11657195-11657404			C8orf49;C8orf49	ENST00000525043.1;ENST00000525043.1	1stExon;3'UTR	C8orf49;C8orf49	ENST00000525043.1;ENST00000525043.1	1stExon;3'UTR	chr8:11619840-11620275	3		NA		NA	NA	TRUE	NA	0.552366	0.598088	9.25204	2.60555e-09	4.13709e-07	11.496	0.0917085	TRUE	Increase
chr8	1365906	+	cg06983765	NA	NA	NA	NA	NA	NA	chr8:1365174-1365503	S_Shore					NA	8:1353066-1353328										NA		NA		NA	NA	TRUE	NA	-0.727156	1.6912	-10.0068	5.89064e-10	1.53805e-07	12.951	-0.0917066	TRUE	Decrease
chr8	86349754	-	cg13958215	NA	NA	NA	NA	NA	NA	chr8:86350765-86351196	N_Shore	TSS1500				NA				CA3;CA3	ENST00000285381.2;ENST00000426378.2	TSS1500;TSS1500	CA3;CA3;CA3	ENST00000285381.2;ENST00000522207.1;ENST00000520921.1	TSS1500;TSS1500;5'UTR	chr8:86349520-86349810	3		NA		NA	NA	TRUE	NA	0.742642	1.65955	8.2139	2.27063e-08	1.96253e-06	9.36596	0.0917008	TRUE	Increase
chr5	54566274	-	cg19557455	NA	NA	NA	NA	NA	NA		OpenSea	Body				NA				RP11-506H20.1	ENST00000506435.1	5'UTR	DHX29;RP11-506H20.1;DHX29	ENST00000513447.1;ENST00000506435.1;ENST00000504778.1	3'UTR;5'UTR;3'UTR		NA		NA		NA	NA	NA	NA	0.778672	1.85973	5.86115	5.1595e-06	0.000136845	3.99862	0.0916864	TRUE	Increase
chr19	47103450	-	cg11713566	rs7259810	0.339608	NA	NA	NA	NA	chr19:47103786-47104864	N_Shore	TSS1500;Body				NA				CALM3;CALM3	ENST00000477244.1;ENST00000291295.8	TSS1500;TSS1500	CALM3;CALM3	ENST00000477244.1;ENST00000291295.8	TSS1500;TSS1500	chr19:47103285-47105495	3		NA		NA	NA	NA	NA	-0.570005	-0.769918	-8.71258	7.88513e-09	9.10223e-07	10.408	-0.0916858	TRUE	Decrease
chr8	38965386	+	cg03780701	NA	NA	NA	NA	NA	NA	chr8:38965013-38965423	Island	Body				NA	8:39084171-39084580						ADAM32	ENST00000521741.1	TSS200	chr8:38964865-38965550	3		NA		NA	NA	TRUE	NA	0.534587	-0.224699	9.46286	1.70761e-09	3.11081e-07	11.9102	0.0916808	TRUE	Increase
chr10	4178005	+	cg12973541	rs7910597	0.026965	NA	NA	NA	NA		OpenSea					NA											NA	chr10:4177951-4178819	5		NA	NA	NA	NA	0.634363	1.244	9.55263	1.42888e-09	2.76162e-07	12.0847	0.0916797	TRUE	Increase
chr14	38455290	-	cg27636669	NA	NA	NA	NA	NA	NA		OpenSea					NA		14:38454194-38455856	Unclassified				TTC6;TTC6	ENST00000553887.1;ENST00000533625.1	5'UTR;3'UTR	chr14:38455120-38455370	3		NA		NA	NA	NA	NA	-0.541389	-0.361486	-7.75402	6.20146e-08	4.16452e-06	8.37406	-0.0916687	TRUE	Decrease
chr15	80700761	+	cg06085884	NA	NA	NA	NA	NA	NA	chr15:80696076-80697393	S_Shelf	Body				NA				ARNT2	ENST00000360062.4	5'UTR	ARNT2;ARNT2	ENST00000360062.4;ENST00000529181.1	5'UTR;5'UTR		NA		NA		NA	NA	NA	NA	-0.543482	0.444094	-10.1807	4.22431e-10	1.2394e-07	13.2754	-0.0916685	TRUE	Decrease
chr1	170463730	-	cg07376086	NA	NA	NA	NA	NA	NA		OpenSea					TRUE				RP11-576I22.2;RP11-576I22.2;RP11-576I22.2	ENST00000446102.1;ENST00000416416.1;ENST00000456083.1	TSS200;3'UTR;3'UTR	RP11-576I22.2;RP11-576I22.2;RP11-576I22.2	ENST00000446102.1;ENST00000416416.1;ENST00000456083.1	TSS200;3'UTR;3'UTR	chr1:170463585-170463815	3		NA		NA	NA	TRUE	NA	0.711411	-1.47656	14.2639	4.40564e-13	2.93802e-09	19.8533	0.0916631	TRUE	Increase
chr3	116534169	-	cg23634413	NA	NA	rs72965149	0.020586	NA	NA		OpenSea					TRUE											NA		NA		NA	NA	TRUE	NA	-0.637259	-1.2766	-7.79944	5.60858e-08	3.85297e-06	8.47334	-0.0916622	TRUE	Decrease
chr3	46395542	-	cg20771918	NA	NA	NA	NA	NA	NA		OpenSea	1stExon;1stExon;5'UTR;5'UTR				NA				CCR2;CCR2;CCR2;CCR2;CCR2;CCR2	ENST00000445132.2;ENST00000445132.2;ENST00000292301.4;ENST00000292301.4;ENST00000465202.1;ENST00000465202.1	1stExon;5'UTR;1stExon;5'UTR;1stExon;5'UTR	CCR2;CCR2;CCR2;CCR2;CCR2;CCR2;CCR2	ENST00000445132.2;ENST00000445132.2;ENST00000292301.4;ENST00000292301.4;ENST00000465202.1;ENST00000421659.1;ENST00000465202.1	1stExon;5'UTR;1stExon;5'UTR;1stExon;TSS200;5'UTR	chr3:46395540-46395875	3		NA		NA	NA	NA	NA	0.551457	0.512949	7.68739	7.19002e-08	4.65306e-06	8.2279	0.0916593	TRUE	Increase
chr2	41421659	+	cg03964261	rs10490378	0.041686	NA	NA	NA	NA		OpenSea					NA										chr2:41421460-41421735	3		NA		NA	NA	NA	NA	-0.53499	0.271199	-7.0595	2.98215e-07	1.396e-05	6.82084	-0.0916588	TRUE	Decrease
chr18	21572366	+	cg27399348	NA	NA	NA	NA	NA	NA		OpenSea	TSS1500				NA				TTC39C	ENST00000304621.5	TSS1500	TTC39C	ENST00000304621.5	TSS1500	chr18:21572160-21572475	3		NA		NA	NA	NA	NA	-0.53169	-0.0206721	-7.04002	3.11929e-07	1.44572e-05	6.77633	-0.091657	TRUE	Decrease
chr5	42887386	+	cg25665909	NA	NA	NA	NA	NA	NA		OpenSea					NA							SEPP1	ENST00000514218.1	5'UTR	chr5:42887265-42887535	3		NA		NA	NA	NA	NA	-0.570443	0.821365	-6.9662	3.70026e-07	1.64995e-05	6.60726	-0.0916528	TRUE	Decrease
chr9	118914597	-	cg20598530	NA	NA	NA	NA	NA	NA	chr9:118916362-118917175	N_Shore	TSS1500		chr9:118914445-118914445		NA				PAPPA	ENST00000328252.3	TSS1500	PAPPA	ENST00000328252.3	TSS1500	chr9:118914405-118914695	3		NA		NA	NA	NA	NA	-0.532874	0.223747	-7.01486	3.30596e-07	1.51229e-05	6.7188	-0.0916485	TRUE	Decrease
chr7	42268109	-	cg10199556	NA	NA	rs73311733	0.010979	rs73311733	0.010979	chr7:42267546-42267823	S_Shore	5'UTR			RDMR	TRUE		7:42268106-42268146	Unclassified_Cell_type_specific	GLI3;GLI3	ENST00000395925.3;ENST00000437480.1	5'UTR;5'UTR	GLI3;GLI3;GLI3;GLI3	ENST00000448703.1;ENST00000428534.1;ENST00000395925.3;ENST00000437480.1	TSS1500;3'UTR;5'UTR;5'UTR		NA	chr7:42267093-42268524	6	chr7:42265292-42268741	6	NA	TRUE	NA	0.549651	0.60385	7.46924	1.17171e-07	6.73131e-06	7.74511	0.0916457	TRUE	Increase
chr22	42095536	-	cg11260046	NA	NA	NA	NA	NA	NA	chr22:42095414-42096189	Island	1stExon;5'UTR				NA	22:40425361-40426186	22:42095200-42095934	Unclassified_Cell_type_specific	MEI1;MEI1;MEI1;MEI1;MEI1;MEI1	ENST00000401548.3;ENST00000401548.3;ENST00000540833.1;ENST00000540833.1;ENST00000400107.1;ENST00000300398.4	5'UTR;1stExon;1stExon;5'UTR;5'UTR;5'UTR	MEI1;MEI1;MEI1;MEI1;MEI1;MEI1	ENST00000401548.3;ENST00000401548.3;ENST00000540833.1;ENST00000540833.1;ENST00000400107.1;ENST00000300398.4	5'UTR;1stExon;1stExon;5'UTR;5'UTR;5'UTR	chr22:42095340-42095715	3		NA		NA	NA	TRUE	NA	0.533453	0.203311	12.6474	5.46585e-12	9.40145e-09	17.4713	0.0916419	TRUE	Increase
chr20	7917317	-	cg05831784	NA	NA	NA	NA	NA	NA		OpenSea	Body			DMR	NA		20:7916708-7917568	Unclassified							chr20:7917100-7917415	3		NA		NA	NA	TRUE	NA	0.992568	-2.36875	8.46872	1.31716e-08	1.31343e-06	9.90279	0.0916274	TRUE	Increase
chr15	35087506	+	cg02532725	NA	NA	NA	NA	NA	NA		OpenSea	5'UTR				TRUE	15:32874713-32874799			ACTC1;ACTC1;RP11-814P5.1	ENST00000544062.1;ENST00000290378.4;ENST00000503496.1	5'UTR;5'UTR;5'UTR	ACTC1;ACTC1;RP11-814P5.1	ENST00000544062.1;ENST00000290378.4;ENST00000503496.1	5'UTR;5'UTR;5'UTR		NA	chr15:35086584-35089056	6	chr15:35085208-35088950	6	NA	TRUE	NA	0.666047	-1.38567	11.7231	2.58027e-11	2.25074e-08	15.9841	0.0916168	TRUE	Increase
chr14	22851774	+	cg13627640	NA	NA	NA	NA	NA	NA		OpenSea					NA				AE000661.37;AE000661.37;AE000661.37	ENST00000545498.1;ENST00000541008.1;ENST00000535351.1	TSS1500;3'UTR;3'UTR	AE000661.37;AE000661.37;AE000661.37;AE000661.37;AE000661.37	ENST00000545498.1;ENST00000541008.1;ENST00000545670.1;ENST00000535351.1;ENST00000514473.2	TSS1500;3'UTR;3'UTR;3'UTR;3'UTR		NA	chr14:22850533-22853888	6	chr14:22848568-22854805	6	NA	NA	NA	-0.534939	0.187569	-5.19066	2.71139e-05	0.000530087	2.35936	-0.0916144	TRUE	Decrease
chr14	96117286	-	cg16209310	NA	NA	NA	NA	NA	NA		OpenSea	TSS1500				NA				TCL6;TCL6;TCL6	ENST00000483087.1;ENST00000460130.1;ENST00000460130.1	TSS1500;1stExon;5'UTR	TCL6;TCL6;TCL6;TCL6;TCL6	ENST00000483087.1;ENST00000357168.2;ENST00000460130.1;ENST00000460130.1;ENST00000357168.2	TSS1500;1stExon;1stExon;5'UTR;5'UTR		NA		NA		NA	NA	TRUE	NA	-0.572509	0.834014	-7.10861	2.66317e-07	1.27635e-05	6.9328	-0.0915992	TRUE	Decrease
chr8	144823087	-	cg19566866	NA	NA	NA	NA	NA	NA	chr8:144822011-144822805	S_Shore	Body				TRUE		8:144822374-144823649	Unclassified	RP11-429J17.6	ENST00000435097.2	TSS200	RP11-429J17.6;RP11-429J17.6;RP11-429J17.6	ENST00000534398.1;ENST00000435097.2;ENST00000533004.1	5'UTR;TSS200;5'UTR	chr8:144821985-144823175	3		NA		NA	NA	NA	NA	-0.55106	-0.624251	-5.83765	5.4648e-06	0.000143423	3.94175	-0.0915824	TRUE	Decrease
chr8	1249007	-	cg14479709	rs10092608	0.278155	NA	NA	NA	NA	chr8:1245671-1246464	S_Shelf					NA	8:1236182-1236471			CTD-2281E23.1;CTD-2281E23.1	ENST00000521186.1;ENST00000521186.1	1stExon;3'UTR	CTD-2281E23.1;CTD-2281E23.1	ENST00000521186.1;ENST00000521186.1	1stExon;3'UTR	chr8:1248865-1249635	3		NA		NA	NA	TRUE	NA	-0.612803	1.11118	-6.88557	4.46257e-07	1.9122e-05	6.42182	-0.0915799	TRUE	Decrease
chr10	98590574	-	cg24296478	NA	NA	NA	NA	NA	NA	chr10:98591707-98593273	N_Shore	TSS1500;TSS1500			RDMR	NA		10:98589947-98591321	Promoter_Associated	LCOR;LCOR	ENST00000540664.1;ENST00000371103.3	TSS1500;TSS1500	LCOR;LCOR	ENST00000540664.1;ENST00000371103.3	TSS1500;TSS1500	chr10:98590320-98590615	3		NA		NA	NA	TRUE	NA	0.551168	-0.52713	10.7311	1.51001e-10	6.43378e-08	14.2762	0.0915758	TRUE	Increase
chr7	150020925	-	cg11347411	rs79859867	0.021958	NA	NA	NA	NA	chr7:150019950-150020752	S_Shore	TSS200;5'UTR;5'UTR				NA	7:149651833-149651883	7:150019859-150021604	Promoter_Associated	LRRC61;ACTR3C;LRRC61;LRRC61;LRRC61	ENST00000463441.1;ENST00000539352.1;ENST00000323078.7;ENST00000359623.4;ENST00000493307.1	5'UTR;TSS200;5'UTR;5'UTR;5'UTR	LRRC61;LRRC61;ACTR3C;ACTR3C;ACTR3C;ACTR3C;LRRC61;LRRC61;LRRC61	ENST00000471872.1;ENST00000463441.1;ENST00000477367.1;ENST00000539352.1;ENST00000477871.1;ENST00000478393.1;ENST00000323078.7;ENST00000359623.4;ENST00000493307.1	5'UTR;5'UTR;TSS1500;TSS200;TSS200;TSS1500;5'UTR;5'UTR;5'UTR	chr7:150020505-150021815	3		NA		NA	NA	TRUE	NA	0.533828	0.244324	6.622	8.27951e-07	3.12871e-05	5.80986	0.0915713	TRUE	Increase
chr2	47144128	-	cg04478471	NA	NA	NA	NA	NA	NA	chr2:47142466-47143261	S_Shore	TSS1500;TSS1500;TSS1500;5'UTR;TSS1500;TSS1500;Body;5'UTR				NA				MCFD2;MCFD2;MCFD2;MCFD2;MCFD2;TTC7A;MCFD2;MCFD2;MCFD2;MCFD2	ENST00000409105.1;ENST00000493804.1;ENST00000409973.1;ENST00000409913.1;ENST00000319466.4;ENST00000409245.1;ENST00000409800.1;ENST00000409218.1;ENST00000409147.1;ENST00000409207.1	TSS1500;TSS1500;TSS1500;TSS1500;TSS1500;5'UTR;TSS1500;TSS1500;5'UTR;5'UTR	MCFD2;MCFD2;MCFD2;MCFD2;MCFD2;MCFD2;TTC7A;MCFD2;MCFD2;MCFD2;MCFD2;MCFD2;MCFD2;MCFD2	ENST00000409105.1;ENST00000493804.1;ENST00000477791.1;ENST00000409973.1;ENST00000409913.1;ENST00000319466.4;ENST00000409245.1;ENST00000409800.1;ENST00000409218.1;ENST00000470873.1;ENST00000479225.1;ENST00000409147.1;ENST00000487121.1;ENST00000409207.1	TSS1500;TSS1500;TSS1500;TSS1500;TSS1500;TSS1500;5'UTR;TSS1500;TSS1500;3'UTR;3'UTR;5'UTR;3'UTR;5'UTR		NA		NA		NA	NA	NA	NA	-0.572596	-0.76922	-7.79166	5.70582e-08	3.90605e-06	8.45636	-0.0915681	TRUE	Decrease
chr8	1145360	-	cg26573927	NA	NA	NA	NA	NA	NA		OpenSea					NA				CTD-2281E23.2	ENST00000520524.1	5'UTR	CTD-2281E23.2	ENST00000520524.1	5'UTR	chr8:1144825-1145415	3		NA		NA	NA	NA	NA	0.531029	0.0027449	8.84927	5.93465e-09	7.44142e-07	10.6875	0.0915647	TRUE	Increase
chr16	23999045	-	cg22018930	NA	NA	NA	NA	NA	NA		OpenSea	Body;Body				NA							PRKCB	ENST00000498739.1	5'UTR	chr16:23998825-23999055	3		NA		NA	NA	NA	NA	0.541224	0.387844	10.1797	4.23183e-10	1.24071e-07	13.2737	0.091558	TRUE	Increase
chr1	165367133	+	cg16676590	rs12143807	0.000456	NA	NA	NA	NA		OpenSea					NA											NA		NA	chr1:165367070-165367764	3	NA	NA	NA	-0.542383	0.471647	-7.96602	3.88886e-08	2.92578e-06	8.83499	-0.0915543	TRUE	Decrease
chr1	183155235	+	cg21378578	NA	NA	NA	NA	NA	NA		OpenSea	5'UTR;5'UTR;1stExon;1stExon				NA	1:181421772-181422268			LAMC2;LAMC2;LAMC2	ENST00000493293.1;ENST00000537180.1;ENST00000264144.4	TSS200;TSS200;TSS200	LAMC2;LAMC2;LAMC2	ENST00000493293.1;ENST00000537180.1;ENST00000264144.4	TSS200;TSS200;TSS200	chr1:183155065-183155575	3		NA		NA	NA	NA	NA	0.533287	-0.160891	9.7078	1.05258e-09	2.26134e-07	12.3839	0.0915534	TRUE	Increase
chr6	159883799	+	cg14890608	NA	NA	NA	NA	NA	NA		OpenSea					NA										chr6:159883560-159883875	3		NA		NA	NA	NA	NA	-0.531669	-0.12583	-8.88783	5.47985e-09	7.04432e-07	10.7659	-0.0915419	TRUE	Decrease
chr14	77253078	+	cg05298035	NA	NA	NA	NA	NA	NA		OpenSea	TSS200;TSS200				NA				RP11-488C13.5;RP11-488C13.5	ENST00000554058.1;ENST00000556072.1	TSS1500;TSS200	RP11-488C13.5;RP11-488C13.5	ENST00000554058.1;ENST00000556072.1	TSS1500;TSS200		NA		NA		NA	NA	NA	NA	-0.556023	-0.638292	-6.74042	6.26541e-07	2.50823e-05	6.08586	-0.091539	TRUE	Decrease
chr1	182525301	+	cg12765549	NA	NA	NA	NA	NA	NA		OpenSea	3'UTR				NA		1:182525047-182525312	Unclassified_Cell_type_specific	RGSL1	ENST00000294854.8	3'UTR	RGSL1;RGSL1;RGSL1;RGSL1	ENST00000443996.2;ENST00000294854.8;ENST00000436031.1;ENST00000415960.1	3'UTR;3'UTR;5'UTR;3'UTR		NA		NA		NA	NA	TRUE	NA	-0.530735	0.0689557	-9.22817	2.73418e-09	4.28694e-07	11.4487	-0.0915367	TRUE	Decrease
chr4	2765886	+	cg06013212	NA	NA	NA	NA	NA	NA	chr4:2765638-2766063	Island					NA	4:2734570-2735934	4:2765865-2766167	Unclassified							chr4:2765605-2766190	3		NA		NA	NA	NA	NA	0.964941	2.42936	10.4654	2.46978e-10	8.82084e-08	13.7981	0.0915219	TRUE	Increase
chr19	17908598	-	cg15456115	rs62123687	0.143248	NA	NA	NA	NA	chr19:17905579-17906317	S_Shelf	5'UTR				NA				B3GNT3	ENST00000318683.5	5'UTR	B3GNT3	ENST00000318683.5	5'UTR	chr19:17908325-17908615	3		NA		NA	NA	TRUE	NA	0.610145	-1.09209	8.5171	1.18896e-08	1.21737e-06	10.0037	0.0915135	TRUE	Increase
chr7	103086804	+	cg02440744	rs77540328	0.060644	NA	NA	NA	NA	chr7:103086344-103086840	Island	TSS200;TSS200;TSS200;TSS200;TSS200				TRUE	7:102872915-102874176	7:103086544-103086859	Unclassified_Cell_type_specific	CTB-107G13.1;SLC26A5;SLC26A5;CTB-107G13.1	ENST00000422488.1;ENST00000306312.3;ENST00000339444.6;ENST00000422488.1	1stExon;TSS200;TSS1500;5'UTR	CTB-107G13.1;SLC26A5;SLC26A5;CTB-107G13.1	ENST00000422488.1;ENST00000306312.3;ENST00000339444.6;ENST00000422488.1	1stExon;TSS200;TSS1500;5'UTR	chr7:103086485-103086870	3		NA		NA	NA	TRUE	NA	0.611442	-1.06841	8.92671	5.05765e-09	6.64328e-07	10.8447	0.0915038	TRUE	Increase
chr3	51560488	-	cg13106092	NA	NA	NA	NA	NA	NA		OpenSea					NA											NA		NA		NA	NA	NA	NA	0.567528	-0.715562	6.17773	2.39119e-06	7.32402e-05	4.75973	0.0915034	TRUE	Increase
chr11	45274796	-	cg04677232	NA	NA	NA	NA	NA	NA		OpenSea	Body;Body				TRUE		11:45273060-45274809	Promoter_Associated	CTD-2560E9.5;CTD-2560E9.5	ENST00000531663.1;ENST00000534342.1	TSS1500;TSS1500	CTD-2560E9.5;CTD-2560E9.5;SYT13	ENST00000531663.1;ENST00000534342.1;ENST00000533332.1	TSS1500;TSS1500;3'UTR	chr11:45274465-45274815	3		NA		NA	NA	NA	NA	-0.552867	-0.62887	-13.7687	9.29527e-13	3.87251e-09	19.1514	-0.0915032	TRUE	Decrease
chr5	160802610	+	cg18794976	NA	NA	NA	NA	NA	NA		OpenSea	Body;Body				TRUE											NA		NA		NA	NA	TRUE	NA	-0.536121	-0.368641	-10.526	2.20609e-10	8.20284e-08	13.9079	-0.0914855	TRUE	Decrease
chr5	76924190	+	cg17555825	NA	NA	NA	NA	NA	NA	chr5:76923887-76924502	Island					NA	5:76959478-76960258									chr5:76923585-76924350	3		NA		NA	NA	TRUE	NA	0.70081	-1.57599	10.9663	9.83316e-11	4.99385e-08	14.6921	0.0914776	TRUE	Increase
chr16	66038809	-	cg26620314	NA	NA	NA	NA	NA	NA		OpenSea					TRUE										chr16:66038585-66039055	3		NA		NA	NA	TRUE	NA	-0.530127	0.0156855	-7.05819	2.99117e-07	1.39954e-05	6.81785	-0.091462	TRUE	Decrease
chr4	52918169	-	cg05717382	NA	NA	NA	NA	NA	NA	chr4:52917388-52918280	Island	Body;Body;Body				NA	4:52612209-52613114			SPATA18	ENST00000506829.1	5'UTR	SPATA18;SPATA18;SPATA18	ENST00000514670.1;ENST00000506829.1;ENST00000511028.1	5'UTR;5'UTR;5'UTR	chr4:52917805-52918355	3		NA		NA	NA	NA	NA	-0.5677	-0.727849	-6.67263	7.34787e-07	2.84673e-05	5.92806	-0.0914615	TRUE	Decrease
chr5	37812276	-	cg27605546	NA	NA	NA	NA	NA	NA		OpenSea					NA											NA		NA	chr5:37812223-37813239	3	NA	NA	NA	-0.536921	0.371271	-9.15647	3.16156e-09	4.76072e-07	11.3062	-0.0914562	TRUE	Decrease
chr10	38066458	-	cg00841692	NA	NA	NA	NA	NA	NA	chr10:38069586-38069946	N_Shelf					NA				RP11-258F22.1	ENST00000432530.1	3'UTR	RP11-258F22.1	ENST00000432530.1	3'UTR		NA		NA		NA	NA	TRUE	NA	0.577856	0.847065	8.8521	5.89999e-09	7.40423e-07	10.6933	0.0914473	TRUE	Increase
chr15	87811201	-	cg24642579	rs12101405	0.201861	NA	NA	NA	NA		OpenSea					NA										chr15:87811080-87811335	3		NA		NA	NA	NA	NA	-0.538622	0.348276	-9.9147	7.03559e-10	1.71739e-07	12.7776	-0.0914424	TRUE	Decrease
chr5	156594400	-	cg08445740	NA	NA	NA	NA	NA	NA		OpenSea	TSS1500				NA		5:156594304-156594434	Unclassified_Cell_type_specific	FAM71B	ENST00000302938.4	TSS1500	FAM71B;ITK	ENST00000302938.4;ENST00000521769.1	TSS1500;5'UTR	chr5:156594205-156594515	3		NA		NA	NA	TRUE	NA	0.667176	-1.4624	6.66937	7.40446e-07	2.86391e-05	5.92047	0.0914375	TRUE	Increase
chr13	47479682	-	cg19311535	NA	NA	NA	NA	NA	NA		OpenSea					NA										chr13:47479405-47479730	3		NA		NA	NA	NA	NA	-0.547837	-0.494029	-10.833	1.25303e-10	5.77921e-08	14.4572	-0.0914049	TRUE	Decrease
chr12	98577192	+	cg02416536	NA	NA	NA	NA	NA	NA		OpenSea					TRUE				RP11-690J15.1	ENST00000548344.1	3'UTR	RP11-690J15.1	ENST00000548344.1	3'UTR		NA		NA		NA	NA	TRUE	NA	-0.632302	-1.28798	-8.55354	1.10091e-08	1.1532e-06	10.0794	-0.0913998	TRUE	Decrease
chr1	243736307	+	cg24455383	NA	NA	NA	NA	NA	NA		OpenSea	Body;Body	low-CpG:241802910-241802960			NA											NA	chr1:243734942-243736727	3		NA	NA	TRUE	NA	0.548145	-0.602531	6.11969	2.75108e-06	8.20578e-05	4.62094	0.0913935	TRUE	Increase
chr6	10886394	+	cg25960218	rs75209552	0.011295	NA	NA	NA	NA	chr6:10887184-10887622	N_Shore	TSS1500				NA				SYCP2L;SYCP2L	ENST00000283141.6;ENST00000543878.1	TSS1500;5'UTR	SYCP2L;SYCP2L	ENST00000341041.4;ENST00000543878.1	TSS1500;5'UTR		NA	chr6:10886108-10886550	3	chr6:10886328-10888333	6	NA	NA	NA	0.599193	0.946075	3.89358	0.000707729	0.00753089	-0.83604	0.0913845	TRUE	Increase
chr3	155838317	+	cg08763626	NA	NA	NA	NA	NA	NA		OpenSea	TSS200				NA				KCNAB1;KCNAB1	ENST00000490337.1;ENST00000389636.5	TSS200;TSS200	KCNAB1;KCNAB1;KCNAB1;KCNAB1	ENST00000490337.1;ENST00000389636.5;ENST00000478609.1;ENST00000477912.1	TSS200;TSS200;5'UTR;5'UTR	chr3:155838260-155838750	3		NA		NA	NA	TRUE	NA	-0.567227	-0.798391	-9.01746	4.19757e-09	5.82979e-07	11.0278	-0.0913834	TRUE	Decrease
chr3	25379950	+	cg17433827	NA	NA	NA	NA	NA	NA		OpenSea	Body				NA										chr3:25379720-25380110	3		NA		NA	NA	NA	NA	0.552591	0.622735	7.73051	6.53326e-08	4.32673e-06	8.32256	0.0913732	TRUE	Increase
chr1	198741166	-	cg03561638	NA	NA	NA	NA	NA	NA		OpenSea					NA											NA	chr1:198740718-198741285	6	chr1:198740604-198741327	6	NA	NA	NA	0.83615	2.0022	6.26479	1.93902e-06	6.19211e-05	4.96724	0.0913708	TRUE	Increase
chr20	12743526	-	cg26674848	rs2073230	0.081517	NA	NA	NA	NA		OpenSea					NA										chr20:12743380-12743675	3		NA		NA	NA	NA	NA	0.626936	-1.17393	6.38887	1.44036e-06	4.86897e-05	5.26159	0.0913699	TRUE	Increase
chr5	140602029	-	cg08005490	NA	NA	NA	NA	NA	NA	chr5:140604453-140605304	N_Shelf	5'UTR;1stExon				NA				PCDHB14;PCDHB14	ENST00000515856.2;ENST00000239449.4	TSS1500;TSS1500	PCDHB14;PCDHB14	ENST00000515856.2;ENST00000239449.4	TSS1500;TSS1500		NA		NA		NA	NA	NA	NA	0.638248	-1.21116	11.0902	7.8646e-11	4.35572e-08	14.9085	0.0913673	TRUE	Increase
chr3	65216245	-	cg16177609	NA	NA	NA	NA	NA	NA		OpenSea					NA										chr3:65216000-65216415	3		NA		NA	NA	NA	NA	-0.562178	0.761928	-8.80817	6.46238e-09	7.90278e-07	10.6037	-0.09136	TRUE	Decrease
chr2	158454383	+	cg17451172	NA	NA	NA	NA	NA	NA	chr2:158453799-158454111	S_Shore	TSS1500;Body;Body;Body				NA		2:158453910-158454595	Unclassified_Cell_type_specific	ACVR1C	ENST00000409680.3	TSS1500	ACVR1C	ENST00000409680.3	TSS1500		NA	chr2:158453549-158454415	6	chr2:158453441-158454556	6	NA	NA	NA	0.57001	0.809222	5.50248	1.24769e-05	0.00028106	3.12557	0.091354	TRUE	Increase
chr6	830036	-	cg26196162	NA	NA	NA	NA	NA	NA		OpenSea					TRUE										chr6:829700-830070	3		NA		NA	NA	TRUE	NA	0.660097	1.36804	11.524	3.64692e-11	2.78601e-08	15.6508	0.0913512	TRUE	Increase
chr10	106426210	+	cg15989318	rs61194609	0.0114	NA	NA	NA	NA		OpenSea	Body				NA				RP11-483B5.3	ENST00000449805.1	TSS1500	RP11-483B5.3	ENST00000449805.1	TSS1500		NA		NA		NA	NA	TRUE	NA	-0.655151	-1.31672	-12.3127	9.49317e-12	1.28298e-08	16.9438	-0.0913342	TRUE	Decrease
chr5	113806337	-	cg17431952	rs17136662	0.074951	NA	NA	NA	NA		OpenSea	Body;Body				NA				KCNN2	ENST00000507750.1	5'UTR	KCNN2	ENST00000507750.1	5'UTR		NA		NA		NA	NA	TRUE	NA	0.537949	0.392492	7.32651	1.61834e-07	8.65429e-06	7.42569	0.0913235	TRUE	Increase
chrX	151811910	-	cg02879659	NA	NA	NA	NA	NA	NA		OpenSea	Body			CDMR	NA											NA		NA		NA	NA	TRUE	NA	-0.605724	-1.07323	-9.91922	6.97431e-10	1.71013e-07	12.7862	-0.0913187	TRUE	Decrease
chr14	77674062	+	cg01086910	NA	NA	NA	NA	NA	NA		OpenSea	5'UTR				NA				TMEM63C	ENST00000298351.4	5'UTR	TMEM63C;TMEM63C;TMEM63C;TMEM63C;TMEM63C;TMEM63C	ENST00000555338.1;ENST00000556514.1;ENST00000555588.1;ENST00000554766.1;ENST00000554346.1;ENST00000557408.1	5'UTR;5'UTR;5'UTR;5'UTR;5'UTR;5'UTR		NA		NA		NA	NA	NA	NA	-0.532645	0.222014	-10.0747	5.17067e-10	1.41537e-07	13.0783	-0.0913186	TRUE	Decrease
chr2	219892516	+	cg13379763	NA	NA	NA	NA	NA	NA		OpenSea	Body				NA							CCDC108;CCDC108;CCDC108	ENST00000474601.1;ENST00000463683.1;ENST00000462848.1	3'UTR;3'UTR;3'UTR		NA		NA		NA	TRUE	TRUE	NA	0.58367	0.955318	10.0045	5.91692e-10	1.54244e-07	12.9467	0.0913185	TRUE	Increase
chr6	151815863	-	cg04503482	NA	NA	rs2859823	0.229501	rs2859823	0.229501	chr6:151814980-151815527	S_Shore	Body		chr6:151815811-151815811	DMR	NA	6:151857554-151857679									chr6:151815345-151816375	3		NA		NA	NA	TRUE	NA	0.864333	-2.09478	8.17078	2.49197e-08	2.10272e-06	9.27421	0.0913102	TRUE	Increase
chr5	34978951	+	cg21806810	rs163590	0.437273	NA	NA	NA	NA		OpenSea					NA											NA	chr5:34978881-34979252	3	chr5:34978099-34979138	3	NA	NA	NA	-0.555504	-0.657414	-5.98767	3.78958e-06	0.000106465	4.30396	-0.0912826	TRUE	Decrease
chr4	993066	-	cg03341233	rs73792065	0.033852	NA	NA	NA	NA	chr4:991238-991625	S_Shore	Body				NA				IDUA	ENST00000514224.1	TSS1500	IDUA;IDUA;IDUA;IDUA	ENST00000514224.1;ENST00000514698.1;ENST00000508168.1;ENST00000506561.1	TSS1500;5'UTR;5'UTR;5'UTR		NA	chr4:993011-999645	6	chr4:993054-997742	6	NA	TRUE	NA	-0.565565	0.706172	-10.3106	3.3025e-10	1.05451e-07	13.5153	-0.0912817	TRUE	Decrease
chr3	181442676	-	cg01783662	NA	NA	NA	NA	NA	NA	chr3:181444409-181445000	N_Shore	Body			CDMR	TRUE				SOX2-OT	ENST00000498731.1	5'UTR	SOX2-OT;SOX2-OT;SOX2-OT;SOX2-OT;SOX2-OT;SOX2-OT;SOX2-OT;SOX2-OT;SOX2-OT	ENST00000477928.1;ENST00000466034.1;ENST00000493521.1;ENST00000469278.1;ENST00000498731.1;ENST00000476964.1;ENST00000492337.1;ENST00000491282.1;ENST00000498226.1	5'UTR;5'UTR;5'UTR;5'UTR;5'UTR;5'UTR;5'UTR;5'UTR;5'UTR	chr3:181442640-181443175	3		NA		NA	NA	TRUE	NA	-0.835687	2.12335	-5.45724	1.39581e-05	0.000308075	3.01474	-0.0912812	TRUE	Decrease
chr10	118304610	+	cg23728588	NA	NA	NA	NA	NA	NA		OpenSea	TSS1500				NA				PNLIP;PNLIP	ENST00000369221.2;ENST00000470562.1	TSS1500;TSS1500	PNLIP;PNLIP	ENST00000369221.2;ENST00000470562.1	TSS1500;TSS1500		NA		NA		NA	NA	TRUE	NA	0.530547	0.149691	5.61394	9.4712e-06	0.000224916	3.39794	0.09128	TRUE	Increase
chr7	143655651	+	cg13050390	rs73728125	0.273266	NA	NA	NA	NA		OpenSea	TSS1500				TRUE				OR2F1;RP4-669B10.3	ENST00000392899.1;ENST00000466281.1	TSS1500;5'UTR	OR2F1;RP4-669B10.3;RP4-669B10.3	ENST00000392899.1;ENST00000466281.1;ENST00000470988.1	TSS1500;5'UTR;TSS1500		NA		NA		NA	NA	TRUE	NA	0.608397	1.16443	10.0888	5.03359e-10	1.3887e-07	13.1045	0.0912793	TRUE	Increase
chr6	151646957	+	cg06019170	NA	NA	NA	NA	NA	NA	chr6:151646668-151646958	Island	5'UTR;1stExon;Body				NA	6:151688230-151688833	6:151646725-151647293	Unclassified_Cell_type_specific	AKAP12;AKAP12	ENST00000354675.6;ENST00000354675.6	5'UTR;1stExon	AKAP12;AKAP12	ENST00000354675.6;ENST00000354675.6	5'UTR;1stExon	chr6:151646220-151646995	3		NA		NA	NA	TRUE	NA	-0.580325	0.874412	-8.81486	6.37329e-09	7.82087e-07	10.6174	-0.0912779	TRUE	Decrease
chr12	112202363	-	cg25038040	NA	NA	NA	NA	NA	NA	chr12:112204498-112204979	N_Shelf					NA										chr12:112202085-112202475	3		NA		NA	NA	NA	NA	-0.555522	0.639101	-11.2085	6.36487e-11	3.83017e-08	15.1131	-0.0912762	TRUE	Decrease
chr19	29424522	+	cg01449089	NA	NA	NA	NA	NA	NA		OpenSea					NA											NA		NA		NA	NA	NA	NA	0.827445	-2.05125	7.5905	8.92462e-08	5.47886e-06	8.01428	0.0912641	TRUE	Increase
chr14	24821383	+	cg25788369	NA	NA	NA	NA	NA	NA		OpenSea					NA				U6	ENST00000384412.1	TSS200	U6	ENST00000384412.1	TSS200	chr14:24821320-24821510	3		NA		NA	NA	NA	NA	0.579821	-0.824042	9.50536	1.56927e-09	2.94044e-07	11.993	0.0912612	TRUE	Increase
chr1	213224442	-	cg23268653	NA	NA	NA	NA	NA	NA	chr1:213224611-213224867	N_Shore	TSS200;TSS200				NA	1:211290934-211291441	1:213224070-213225441	Promoter_Associated	RPS6KC1;RPS6KC1;RPS6KC1	ENST00000543470.1;ENST00000366959.3;ENST00000543354.1	TSS200;TSS200;TSS200	RPS6KC1;RPS6KC1;RPS6KC1	ENST00000543470.1;ENST00000366960.3;ENST00000543354.1	TSS200;TSS200;TSS200	chr1:213224225-213224695	3		NA		NA	NA	TRUE	NA	-0.529012	-0.0711449	-7.93647	4.1487e-08	3.07512e-06	8.77113	-0.0912569	TRUE	Decrease
chr17	35302352	+	cg12656291	NA	NA	NA	NA	NA	NA	chr17:35303284-35303572	N_Shore					NA		17:35302352-35302524	Unclassified_Cell_type_specific								NA		NA		NA	NA	TRUE	NA	0.544676	0.543139	7.20473	2.13623e-07	1.07457e-05	7.15099	0.0912566	TRUE	Increase
chr14	76334455	+	cg25588348	NA	NA	NA	NA	NA	NA		OpenSea	Body				TRUE										chr14:76334245-76334575	3		NA		NA	NA	TRUE	NA	-0.536455	-0.371066	-7.54353	9.9148e-08	5.93218e-06	7.91026	-0.0912447	TRUE	Decrease
chr15	57355849	-	cg17586538	NA	NA	NA	NA	NA	NA		OpenSea	Body;Body;Body;Body				NA							TCF12;TCF12;TCF12	ENST00000569880.1;ENST00000558908.1;ENST00000560190.1	TSS200;5'UTR;5'UTR		NA		NA		NA	NA	NA	NA	0.794062	1.92828	3.07626	0.00524511	0.035432	-2.7577	0.0912423	TRUE	Increase
chr15	51477627	+	cg06349838	NA	NA	NA	NA	NA	NA		OpenSea			chr15:51477619-51477619		NA				RP11-108K3.1	ENST00000559909.1	5'UTR	RP11-108K3.1	ENST00000559909.1	5'UTR	chr15:51477365-51477790	3		NA		NA	NA	NA	NA	-0.603566	1.07079	-9.79911	8.80574e-10	1.99652e-07	12.5583	-0.0912356	TRUE	Decrease
chr21	42817232	+	cg22725343	rs34937035	0.046669	NA	NA	NA	NA		OpenSea	Body;Body;Body;Body				NA							MX1;MX1;TMPRSS3	ENST00000467510.1;ENST00000486275.1;ENST00000553129.1	5'UTR;TSS200;3'UTR		NA		NA	chr21:42816350-42822687	6	NA	NA	NA	-0.528512	0.0240899	-10.5803	1.99444e-10	7.71668e-08	14.0059	-0.0912325	TRUE	Decrease
chr10	63592731	-	cg19572574	NA	NA	NA	NA	NA	NA		OpenSea					NA										chr10:63592660-63592990	3		NA		NA	NA	NA	NA	0.583651	0.940703	12.1422	1.26289e-11	1.52323e-08	16.6704	0.0912207	TRUE	Increase
chr1	164545553	+	cg06750897	NA	NA	NA	NA	NA	NA	chr1:164545540-164545917	Island	Body			RDMR	NA	1:162812014-162812896			PBX1	ENST00000560469.1	TSS1500	PBX1;PBX1	ENST00000560469.1;ENST00000498497.2	TSS1500;5'UTR	chr1:164545545-164546575	3		NA		NA	NA	TRUE	NA	0.529852	0.0886215	6.7638	5.93116e-07	2.40112e-05	6.14015	0.0912191	TRUE	Increase
chr6	26235311	+	cg03761746	NA	NA	NA	NA	NA	NA		OpenSea	TSS200				NA	6:26343203-26343291	6:26234955-26235381	Promoter_Associated	HIST1H1D	ENST00000244534.5	TSS200	HIST1H1D	ENST00000244534.5	TSS200	chr6:26233780-26235375	3		NA		NA	NA	TRUE	NA	0.649222	-1.39963	6.17435	2.41078e-06	7.36864e-05	4.75165	0.0912178	TRUE	Increase
chr9	15472396	-	cg11920234	NA	NA	NA	NA	NA	NA		OpenSea	Body;Body;Body				NA							PSIP1;PSIP1	ENST00000481862.1;ENST00000495873.1	3'UTR;3'UTR		NA		NA		NA	NA	NA	NA	0.596023	0.968963	5.48563	1.30091e-05	0.000290754	3.0843	0.0912123	TRUE	Increase
chr20	38659567	+	cg09010674	NA	NA	NA	NA	NA	NA		OpenSea					NA				RP11-101E14.3	ENST00000423153.1	TSS1500	RP11-101E14.3	ENST00000423153.1	TSS1500		NA		NA		NA	NA	NA	NA	-0.624347	-1.21813	-7.03423	3.16128e-07	1.46077e-05	6.7631	-0.0912089	TRUE	Decrease
chr4	151500192	+	cg20668096	NA	NA	NA	NA	NA	NA	chr4:151500763-151501299	N_Shore	Body			RDMR	TRUE				RP11-1336O20.2;LRBA	ENST00000507934.1;ENST00000503716.1	TSS200;3'UTR	RP11-1336O20.2;LRBA;LRBA	ENST00000507934.1;ENST00000503716.1;ENST00000513021.1	TSS200;3'UTR;3'UTR	chr4:151499940-151500375	3		NA		NA	NA	TRUE	NA	0.842565	-2.09773	8.34788	1.70345e-08	1.59008e-06	9.64935	0.0912017	TRUE	Increase
chr10	77946906	+	cg27366964	NA	NA	NA	NA	NA	NA		OpenSea	Body				TRUE				C10orf11	ENST00000496424.1	5'UTR	C10orf11	ENST00000496424.1	5'UTR		NA		NA		NA	NA	TRUE	NA	0.629115	-1.20307	7.42941	1.28187e-07	7.20894e-06	7.65624	0.0911931	TRUE	Increase
chr20	62783121	+	cg25053567	NA	NA	NA	NA	NA	NA		OpenSea					TRUE				MYT1	ENST00000360149.4	TSS200	MYT1	ENST00000360149.4	TSS200	chr20:62782885-62783395	3		NA		NA	NA	NA	NA	0.552069	-0.550139	9.94224	6.67097e-10	1.6589e-07	12.8296	0.0911919	TRUE	Increase
chr20	25181887	-	cg17058797	NA	NA	NA	NA	NA	NA		OpenSea	5'UTR;Body				NA				ENTPD6;ENTPD6;ENTPD6;ENTPD6	ENST00000360031.2;ENST00000376641.5;ENST00000376652.4;ENST00000433259.2	5'UTR;5'UTR;5'UTR;5'UTR	ENTPD6;ENTPD6;ENTPD6;ENTPD6;ENTPD6;ENTPD6	ENST00000360031.2;ENST00000376641.5;ENST00000376652.4;ENST00000433259.2;ENST00000435520.1;ENST00000425813.1	5'UTR;5'UTR;5'UTR;5'UTR;5'UTR;5'UTR		NA		NA		NA	NA	NA	NA	0.552311	0.578685	3.72155	0.00108672	0.0105676	-1.25121	0.0911877	TRUE	Increase
chr10	26935414	-	cg08659644	NA	NA	NA	NA	NA	NA		OpenSea	Body				NA				RP13-16H11.1;RP13-16H11.1;RP13-16H11.1	ENST00000423917.1;ENST00000544033.1;ENST00000544033.1	TSS1500;1stExon;5'UTR	RP13-16H11.1;RP13-16H11.1;RP13-16H11.1	ENST00000423917.1;ENST00000544033.1;ENST00000544033.1	TSS1500;1stExon;5'UTR		NA		NA		NA	NA	NA	NA	-0.550098	0.623933	-8.81754	6.33792e-09	7.78922e-07	10.6228	-0.0911873	TRUE	Decrease
chr16	72967269	+	cg02605232	NA	NA	NA	NA	NA	NA		OpenSea	Body;Body				NA											NA		NA		NA	NA	TRUE	NA	-0.579074	0.799923	-8.08086	3.02777e-08	2.43527e-06	9.08205	-0.0911834	TRUE	Decrease
chr18	7753486	+	cg06134913	NA	NA	NA	NA	NA	NA		OpenSea	Body;Body				NA				PTPRM	ENST00000400053.4	TSS1500	PTPRM	ENST00000400053.4	TSS1500		NA		NA		NA	NA	NA	NA	-0.589758	0.902805	-6.33911	1.62239e-06	5.36395e-05	5.14376	-0.0911823	TRUE	Decrease
chr10	3696780	-	cg21580371	NA	NA	NA	NA	NA	NA		OpenSea	Body				NA										chr10:3696745-3697055	3		NA		NA	NA	NA	NA	0.635063	1.24602	10.7936	1.34647e-10	6.00627e-08	14.3874	0.0911811	TRUE	Increase
chr7	67741356	-	cg08165339	NA	NA	NA	NA	NA	NA		OpenSea					TRUE				RP5-945F2.3	ENST00000446187.1	3'UTR	RP5-945F2.3	ENST00000446187.1	3'UTR		NA		NA		NA	NA	TRUE	NA	0.677265	1.47834	5.97057	3.95059e-06	0.0001101	4.26278	0.09118	TRUE	Increase
chr8	116913846	-	cg21318579	NA	NA	NA	NA	NA	NA		OpenSea					NA										chr8:116913620-116913855	3		NA		NA	NA	NA	NA	0.578428	0.912261	6.21801	2.16992e-06	6.7703e-05	4.85585	0.0911723	TRUE	Increase
chr8	97247213	-	cg09130549	NA	NA	NA	NA	NA	NA		OpenSea	Body				NA	8:97316354-97316406	8:97247102-97248224	Promoter_Associated	KB-1043D8.6	ENST00000520575.1	TSS1500	UQCRB;UQCRB;UQCRB;KB-1043D8.6;UQCRB	ENST00000518876.1;ENST00000519322.1;ENST00000518876.1;ENST00000520575.1;ENST00000521948.1	3'UTR;3'UTR;1stExon;TSS1500;TSS1500	chr8:97246860-97247250	3		NA		NA	NA	TRUE	NA	-0.70976	-1.60045	-11.8744	1.9894e-11	1.95478e-08	16.2342	-0.091171	TRUE	Decrease
chr3	156025753	+	cg15181417	NA	NA	NA	NA	NA	NA		OpenSea	Body;Body;Body;Body;Body				NA							KCNAB1;KCNAB1	ENST00000478609.1;ENST00000477912.1	5'UTR;5'UTR	chr3:156025600-156025855	3		NA		NA	NA	NA	NA	-0.707603	1.60897	-10.3794	2.90153e-10	9.7866e-08	13.6413	-0.0911539	TRUE	Decrease
chr1	27986306	-	cg07892126	NA	NA	NA	NA	NA	NA	chr1:27986305-27986808	Island			chr1:27986111-27986111		NA	1:27858819-27859354	1:27986078-27986810	Promoter_Associated							chr1:27985060-27986475	3		NA		NA	NA	TRUE	NA	-0.548661	0.514884	-6.69497	6.9714e-07	2.72974e-05	5.98014	-0.0911374	TRUE	Decrease
chr1	176715253	+	cg19940926	NA	NA	NA	NA	NA	NA		OpenSea	Body				NA										chr1:176715180-176715415	3		NA		NA	NA	NA	NA	0.567347	-0.715339	10.0309	5.62374e-10	1.49182e-07	12.9963	0.0911329	TRUE	Increase
chr19	52005593	-	cg06460654	NA	NA	NA	NA	NA	NA		OpenSea	TSS1500				NA				SIGLEC12	ENST00000291707.3	TSS1500	SIGLEC12	ENST00000291707.3	TSS1500		NA		NA		NA	NA	NA	NA	-0.548748	0.60989	-8.86833	5.70524e-09	7.24477e-07	10.7263	-0.091129	TRUE	Decrease
chr3	62305226	+	cg12845975	NA	NA	NA	NA	NA	NA	chr3:62304514-62304780	S_Shore	TSS200				NA		3:62304431-62305229	Promoter_Associated_Cell_type_specific	C3orf14;RP11-204J18.3;C3orf14;C3orf14;RP11-204J18.3;RP11-204J18.3;RP11-204J18.3;RP11-204J18.3;C3orf14;RP11-204J18.3;C3orf14;RP11-204J18.3	ENST00000462069.1;ENST00000498655.1;ENST00000232519.5;ENST00000494481.1;ENST00000475371.1;ENST00000462497.1;ENST00000479018.1;ENST00000474795.1;ENST00000542214.1;ENST00000490916.1;ENST00000486169.1;ENST00000495542.1	5'UTR;TSS1500;5'UTR;5'UTR;TSS1500;TSS1500;TSS1500;TSS1500;TSS200;3'UTR;5'UTR;3'UTR	RP11-204J18.3;C3orf14;RP11-204J18.3;C3orf14;C3orf14;C3orf14;C3orf14;RP11-204J18.3;RP11-204J18.3;RP11-204J18.3;RP11-204J18.3;C3orf14;RP11-204J18.3;C3orf14;RP11-204J18.3	ENST00000479588.1;ENST00000462069.1;ENST00000498655.1;ENST00000232519.5;ENST00000465142.1;ENST00000494481.1;ENST00000491323.1;ENST00000475371.1;ENST00000462497.1;ENST00000479018.1;ENST00000474795.1;ENST00000542214.1;ENST00000490916.1;ENST00000486169.1;ENST00000495542.1	TSS1500;5'UTR;TSS1500;5'UTR;5'UTR;5'UTR;5'UTR;TSS1500;TSS1500;TSS1500;TSS1500;TSS200;3'UTR;5'UTR;3'UTR	chr3:62304860-62305255	3		NA		NA	NA	TRUE	NA	-0.550606	-0.594702	-10.2317	3.83406e-10	1.16237e-07	13.3699	-0.0911107	TRUE	Decrease
chr17	31107830	+	cg13286503	rs10512439	0.491253	NA	NA	NA	NA		OpenSea	Body;Body;Body				NA				MYO1D	ENST00000394649.3	TSS200	MYO1D	ENST00000394649.3	TSS200	chr17:31107820-31108070	3		NA		NA	NA	NA	NA	-0.568006	0.795711	-9.23649	2.68862e-09	4.23429e-07	11.4652	-0.0911068	TRUE	Decrease
chr10	134981801	+	cg20668275	rs2998151	0.351919	NA	NA	NA	NA	chr10:134980302-134981059	S_Shore	Body				NA	10:134831659-134832018			KNDC1	ENST00000304613.3	ExonBnd	KNDC1;KNDC1;KNDC1;KNDC1;KNDC1	ENST00000478074.1;ENST00000304613.3;ENST00000485110.1;ENST00000530127.1;ENST00000465195.1	5'UTR;ExonBnd;5'UTR;5'UTR;5'UTR		NA	chr10:134970219-134982541	6		NA	NA	TRUE	NA	-0.728222	1.68132	-11.6383	2.98817e-11	2.46316e-08	15.8428	-0.0911021	TRUE	Decrease
chr6	46703468	-	cg03700944	NA	NA	NA	NA	NA	NA	chr6:46702736-46703316	S_Shore	TSS1500;TSS200				NA	6:46810719-46811471			PLA2G7;PLA2G7;PLA2G7;PLA2G7	ENST00000538237.1;ENST00000274793.7;ENST00000541026.1;ENST00000537365.1	TSS1500;TSS1500;TSS1500;TSS200	PLA2G7;PLA2G7;PLA2G7;PLA2G7	ENST00000538237.1;ENST00000274793.7;ENST00000541026.1;ENST00000537365.1	TSS1500;TSS1500;TSS1500;TSS200	chr6:46702605-46703735	3		NA		NA	NA	TRUE	NA	0.708727	-1.59201	11.5207	3.66762e-11	2.79395e-08	15.6454	0.0911016	TRUE	Increase
chr6	48697703	+	cg00543099	rs12191924	0.306569	NA	NA	NA	NA		OpenSea			chr6:48697380-48697380		NA											NA		NA		NA	NA	NA	NA	-0.590977	-0.984945	-7.01351	3.31635e-07	1.51586e-05	6.7157	-0.0910995	TRUE	Decrease
chr13	19661927	+	cg26611586	NA	NA	NA	NA	NA	NA		OpenSea					NA				RN5S24	ENST00000516478.1	TSS1500	RN5S24	ENST00000516478.1	TSS1500		NA		NA		NA	NA	NA	NA	-0.533614	0.296769	-6.90424	4.27283e-07	1.84773e-05	6.46484	-0.091097	TRUE	Decrease
chr10	127371728	+	cg17766828	NA	NA	NA	NA	NA	NA		OpenSea	TSS200				NA				RP11-383C5.3;RP11-383C5.3;C10orf122;C10orf122	ENST00000415305.1;ENST00000449693.1;ENST00000532135.1;ENST00000368821.3	TSS200;TSS200;TSS200;TSS200	RP11-383C5.3;RP11-383C5.3;C10orf122;C10orf122;C10orf122	ENST00000415305.1;ENST00000449693.1;ENST00000532135.1;ENST00000526819.1;ENST00000368821.3	TSS200;TSS200;TSS200;TSS200;TSS200		NA		NA		NA	NA	TRUE	NA	0.670596	1.44019	8.70786	7.96332e-09	9.16229e-07	10.3983	0.0910967	TRUE	Increase
chr14	21250201	-	cg23595621	NA	NA	NA	NA	NA	NA		OpenSea	Body				TRUE		14:21250094-21250356	Unclassified_Cell_type_specific							chr14:21249960-21250275	3		NA		NA	NA	TRUE	NA	-0.630064	1.30705	-8.25887	2.06128e-08	1.83043e-06	9.46136	-0.0910854	TRUE	Decrease
chr1	58574499	-	cg22649229	NA	NA	NA	NA	NA	NA		OpenSea	5'UTR				NA				DAB1;DAB1;DAB1	ENST00000371236.1;ENST00000371234.4;ENST00000485760.1	5'UTR;5'UTR;3'UTR	DAB1;DAB1;DAB1	ENST00000371236.1;ENST00000371234.4;ENST00000485760.1	5'UTR;5'UTR;3'UTR		NA		NA	chr1:58573512-58575886	5	NA	NA	NA	0.552034	0.605913	8.10497	2.8734e-08	2.34128e-06	9.13369	0.0910851	TRUE	Increase
chr11	18271682	+	cg15502497	NA	NA	NA	NA	NA	NA		OpenSea	TSS1500;TSS1500;TSS1500				NA				SAA2;SAA2	ENST00000529528.1;ENST00000414546.2	TSS1500;TSS1500	SAA2;SAA2	ENST00000529528.1;ENST00000414546.2	TSS1500;TSS1500		NA		NA		NA	NA	NA	NA	-0.63326	1.24269	-5.69856	7.68828e-06	0.000189451	3.60413	-0.0910762	TRUE	Decrease
chr9	87282797	+	cg16771344	NA	NA	NA	NA	NA	NA	chr9:87283178-87285704	N_Shore	TSS1500;TSS1500				NA	9:86472531-86473877	9:87282397-87283646	Unclassified_Cell_type_specific	NTRK2	ENST00000376213.1	TSS1500	NTRK2	ENST00000376213.1	TSS1500	chr9:87282465-87283150	3		NA		NA	NA	NA	NA	-0.608042	-1.07984	-10.4048	2.76653e-10	9.50515e-08	13.6877	-0.0910679	TRUE	Decrease
chr19	41496043	+	cg11539883	NA	NA	NA	NA	NA	NA		OpenSea	TSS1500				NA				CYP2B6	ENST00000324071.3	TSS1500	CYP2B6	ENST00000324071.3	TSS1500		NA		NA		NA	NA	TRUE	NA	0.557551	-0.712434	8.77128	6.97715e-09	8.33708e-07	10.5283	0.0910585	TRUE	Increase
chrX	137820752	-	cg07146718	NA	NA	NA	NA	NA	NA		OpenSea	Body;Body;Body;Body;Body				NA											NA		NA		NA	TRUE	TRUE	NA	0.696222	-1.52552	9.62852	1.23002e-09	2.4987e-07	12.2314	0.0910518	TRUE	Increase
chr10	78201655	-	cg08468746	NA	NA	NA	NA	NA	NA		OpenSea	Body;Body;Body				NA				C10orf11	ENST00000496424.1	5'UTR	C10orf11;C10orf11;C10orf11;C10orf11;C10orf11	ENST00000496424.1;ENST00000488655.1;ENST00000468134.1;ENST00000488759.1;ENST00000483375.1	5'UTR;5'UTR;5'UTR;5'UTR;5'UTR		NA		NA		NA	NA	NA	NA	-0.530747	-0.217966	-8.56403	1.07683e-08	1.13558e-06	10.1012	-0.0910518	TRUE	Decrease
chr7	17702198	-	cg23443190	NA	NA	NA	NA	NA	NA		OpenSea					TRUE											NA		NA	chr7:17702101-17703348	6	NA	TRUE	NA	0.553524	0.69391	10.1092	4.84058e-10	1.3534e-07	13.1426	0.091049	TRUE	Increase
chr1	208136667	-	cg07283659	NA	NA	NA	NA	NA	NA	chr1:208136666-208137183	Island					TRUE	1:206203174-206204304	1:208135974-208137986	Promoter_Associated							chr1:208136105-208136795	3		NA		NA	NA	TRUE	NA	0.583573	0.942371	9.68704	1.09633e-09	2.3186e-07	12.344	0.0910462	TRUE	Increase
chr2	8723906	+	cg00085123	NA	NA	NA	NA	NA	NA	chr2:8723855-8724093	Island					TRUE	2:8641313-8642176	2:8723689-8724336	Unclassified	AC011747.4;AC011747.4	ENST00000454224.1;ENST00000454224.1	1stExon;3'UTR	AC011747.4;AC011747.4	ENST00000454224.1;ENST00000454224.1	1stExon;3'UTR	chr2:8723800-8724235	3		NA		NA	NA	TRUE	NA	-0.570837	-0.770546	-9.65005	1.17899e-09	2.42532e-07	12.2729	-0.0910452	TRUE	Decrease
chr7	76026791	+	cg08760341	NA	NA	NA	NA	NA	NA	chr7:76026790-76027223	Island	TSS200;Body				NA		7:76026276-76027594	Promoter_Associated	ZP3	ENST00000336517.4	TSS200	ZP3	ENST00000336517.4	TSS200	chr7:76026625-76026995	3		NA		NA	NA	NA	NA	0.645855	-1.30371	8.77115	6.97912e-09	8.33793e-07	10.5281	0.0910439	TRUE	Increase
chr3	51374262	+	cg12860662	NA	NA	NA	NA	NA	NA		OpenSea	Body				NA				DOCK3	ENST00000402669.2	TSS200	DOCK3	ENST00000402669.2	TSS200	chr3:51374200-51374410	3		NA		NA	NA	NA	NA	-0.52934	-0.138325	-7.41517	1.32377e-07	7.39385e-06	7.62443	-0.0910432	TRUE	Decrease
chr6	106957384	+	cg12510568	NA	NA	NA	NA	NA	NA	chr6:106958232-106958718	N_Shore					NA										chr6:106957320-106957655	3		NA		NA	NA	NA	NA	0.740109	-1.69528	9.24244	2.65652e-09	4.1975e-07	11.477	0.0910417	TRUE	Increase
chr11	94706000	-	cg02648738	NA	NA	NA	NA	NA	NA	chr11:94706291-94707060	N_Shore	TSS1500;5'UTR				NA				KDM4D;KDM4D;CWC15	ENST00000335080.5;ENST00000536741.1;ENST00000545018.1	TSS1500;TSS1500;3'UTR	CWC15;CWC15;CWC15;KDM4D;KDM4D;CWC15;CWC15;CWC15	ENST00000539856.1;ENST00000542907.1;ENST00000542165.1;ENST00000335080.5;ENST00000536741.1;ENST00000545018.1;ENST00000279839.6;ENST00000545971.1	3'UTR;3'UTR;3'UTR;TSS1500;TSS1500;3'UTR;3'UTR;3'UTR		NA		NA	chr11:94705951-94707527	6	NA	NA	NA	-0.54132	-0.488393	-8.36514	1.64184e-08	1.54658e-06	9.68567	-0.0910335	TRUE	Decrease
chr5	156998546	-	cg09744448	NA	NA	NA	NA	NA	NA	chr5:157001468-157001756	N_Shelf	Body				NA		5:156998258-156998749	Unclassified	ADAM19	ENST00000430702.2	5'UTR	ADAM19;ADAM19	ENST00000519752.1;ENST00000430702.2	3'UTR;5'UTR	chr5:156998365-156998970	3		NA		NA	NA	TRUE	NA	0.529879	-0.267509	6.20546	2.23655e-06	6.93959e-05	4.82592	0.0910313	TRUE	Increase
chr2	49717650	+	cg12972086	NA	NA	NA	NA	NA	NA		OpenSea					NA											NA		NA	chr2:49717190-49718856	6	NA	NA	NA	0.573726	-0.817054	6.99094	3.49409e-07	1.57808e-05	6.66402	0.0910246	TRUE	Increase
chr7	136556193	+	cg19630629	NA	NA	NA	NA	NA	NA	chr7:136553854-136556194	Island	5'UTR;5'UTR;5'UTR;5'UTR;5'UTR;5'UTR;5'UTR;5'UTR				NA	7:136206258-136206752			CHRM2;AC009264.1;CHRM2;CHRM2;CHRM2	ENST00000480591.1;ENST00000439694.1;ENST00000445907.2;ENST00000320658.5;ENST00000401861.1	5'UTR;3'UTR;5'UTR;5'UTR;5'UTR	CHRM2;AC009264.1;CHRM2;CHRM2;CHRM2	ENST00000480591.1;ENST00000439694.1;ENST00000445907.2;ENST00000320658.5;ENST00000401861.1	5'UTR;3'UTR;5'UTR;5'UTR;5'UTR		NA	chr7:136555723-136556221	4	chr7:136553140-136556649	4	NA	TRUE	NA	0.641559	-1.27428	9.73589	9.96257e-10	2.17362e-07	12.4376	0.0910239	TRUE	Increase
chr2	21674505	-	cg15652717	NA	NA	rs55757500	0.013724	rs55757500	0.013724		OpenSea					NA				AC011752.1;AC067959.1	ENST00000451476.1;ENST00000435237.1	5'UTR;5'UTR	AC011752.1;AC067959.1	ENST00000451476.1;ENST00000435237.1	5'UTR;5'UTR	chr2:21674345-21674590	3		NA		NA	NA	NA	NA	-0.571627	0.801287	-8.2321	2.18342e-08	1.90929e-06	9.40459	-0.0910173	TRUE	Decrease
chr20	8133048	+	cg18246521	NA	NA	NA	NA	NA	NA		OpenSea	Body;Body				NA										chr20:8132900-8133135	3		NA		NA	NA	NA	NA	-0.576466	0.879671	-10.7141	1.55797e-10	6.56212e-08	14.2458	-0.0910123	TRUE	Decrease
chr10	1783879	-	cg02831474	NA	NA	NA	NA	NA	NA	chr10:1778784-1780018	S_Shelf					NA											NA		NA	chr10:1783525-1784044	5	NA	NA	NA	-0.633717	1.29276	-8.52715	1.16397e-08	1.2009e-06	10.0246	-0.09101	TRUE	Decrease
chr15	61266830	-	cg08106764	NA	NA	NA	NA	NA	NA		OpenSea	Body				TRUE							RORA;RORA;RORA	ENST00000557822.1;ENST00000559145.1;ENST00000561093.1	3'UTR;3'UTR;3'UTR		NA		NA		NA	NA	TRUE	NA	-0.579816	0.965079	-6.83929	4.97109e-07	2.08368e-05	6.31498	-0.0910077	TRUE	Decrease
chr15	80884783	+	cg12784089	NA	NA	NA	NA	NA	NA		OpenSea	Body				NA				ARNT2	ENST00000540859.1	3'UTR	ARNT2	ENST00000540859.1	3'UTR	chr15:80884465-80885175	3		NA		NA	NA	NA	NA	-0.739806	1.73916	-15.5	7.4564e-14	1.26384e-09	21.5063	-0.0910035	TRUE	Decrease
chr10	106247914	-	cg09430647	NA	NA	NA	NA	NA	NA		OpenSea					TRUE											NA		NA		NA	NA	TRUE	NA	0.980562	-2.4062	7.66014	7.63951e-08	4.87905e-06	8.16797	0.0909803	TRUE	Increase
chr1	240308376	+	cg01584084	rs17669345	0.174931	NA	NA	NA	NA		OpenSea	Body;Body		chr1:240308207-240308207		NA											NA		NA		NA	NA	NA	NA	-0.586582	0.954197	-7.60962	8.55114e-08	5.31068e-06	8.05654	-0.0909763	TRUE	Decrease
chr1	111507004	+	cg15566506	NA	NA	NA	NA	NA	NA	chr1:111505881-111507007	Island	TSS1500;TSS1500				NA	1:111308480-111308530	1:111505704-111507181	NonGene_Associated	LRIF1;LRIF1	ENST00000485275.2;ENST00000369763.4	TSS1500;TSS1500	LRIF1;LRIF1	ENST00000485275.2;ENST00000369763.4	TSS1500;TSS1500		NA	chr1:111505660-111507505	6	chr1:111504428-111507842	6	NA	TRUE	NA	0.739938	-1.7338	6.68333	7.1651e-07	2.79228e-05	5.95301	0.0909756	TRUE	Increase
chr10	11207437	+	cg05966978	NA	NA	NA	NA	NA	NA	chr10:11207178-11207980	Island	Body;5'UTR;Body;5'UTR				NA	10:11247006-11247920			CELF2;CELF2;CELF2;CELF2	ENST00000315874.3;ENST00000537122.1;ENST00000379261.4;ENST00000399850.3	5'UTR;TSS200;ExonBnd;5'UTR	CELF2;CELF2;CELF2;CELF2	ENST00000315874.3;ENST00000537122.1;ENST00000379261.4;ENST00000399850.3	5'UTR;TSS200;ExonBnd;5'UTR	chr10:11206645-11207675	3		NA		NA	NA	TRUE	NA	0.546387	-0.522909	5.42351	1.51769e-05	0.000329959	2.93206	0.0909722	TRUE	Increase
chr11	8230951	+	cg16756539	NA	NA	NA	NA	NA	NA		OpenSea					NA										chr11:8230800-8231095	3		NA		NA	NA	NA	NA	-0.533577	-0.363972	-10.7745	1.39438e-10	6.10575e-08	14.3535	-0.0909706	TRUE	Decrease
chr3	110168435	-	cg13582129	NA	NA	NA	NA	NA	NA		OpenSea					NA											NA		NA		NA	NA	NA	NA	0.598514	1.03797	5.45919	1.38907e-05	0.000306851	3.01952	0.0909681	TRUE	Increase
chr5	159036690	+	cg20139290	rs7715301	0.296236	NA	NA	NA	NA		OpenSea					NA											NA		NA	chr5:159036334-159036768	3	NA	NA	NA	-0.618706	1.17156	-8.56031	1.08529e-08	1.14187e-06	10.0935	-0.0909585	TRUE	Decrease
chr1	198259669	-	cg07592830	NA	NA	NA	NA	NA	NA		OpenSea	Body				TRUE							NEK7	ENST00000493790.1	5'UTR		NA		NA		NA	NA	TRUE	NA	-0.741283	-1.79237	-3.67647	0.00121541	0.0115403	-1.35928	-0.0909579	TRUE	Decrease
chr17	39683711	+	cg09135035	NA	NA	NA	NA	NA	NA	chr17:39683908-39684599	N_Shore	Body		chr17:39683248-39683248		NA	17:36936925-36938125	17:39683659-39684810	Unclassified_Cell_type_specific								NA	chr17:39683274-39684989	6	chr17:39674323-39687551	6	NA	NA	NA	-0.552316	0.608744	-7.0415	3.10861e-07	1.44211e-05	6.77973	-0.0909416	TRUE	Decrease
chr8	101758904	+	cg25843907	NA	NA	NA	NA	NA	NA		OpenSea					NA											NA	chr8:101758380-101759157	3	chr8:101758228-101759324	6	NA	NA	NA	0.527005	0.0907257	9.5702	1.38006e-09	2.69451e-07	12.1188	0.090941	TRUE	Increase
chr17	8230130	+	cg01737100	NA	NA	NA	NA	NA	NA	chr17:8230195-8230941	N_Shore					TRUE		17:8229843-8230778	Unclassified_Cell_type_specific							chr17:8229825-8230515	3		NA		NA	NA	TRUE	NA	-0.556367	0.751753	-9.31524	2.29418e-09	3.80612e-07	11.6208	-0.0909387	TRUE	Decrease
chr6	32793355	+	cg22619784	rs73738912	0.060329	NA	NA	NA	NA		OpenSea	3'UTR;Body				NA				TAP2	ENST00000374897.2	3'UTR	TAP2	ENST00000374897.2	3'UTR		NA		NA		NA	NA	TRUE	NA	0.59113	1.0246	9.07041	3.76689e-09	5.38829e-07	11.1342	0.0909381	TRUE	Increase
chr10	11207473	+	cg24106734	NA	NA	NA	NA	NA	NA	chr10:11207178-11207980	Island	Body;Body;Body;Body				NA	10:11247006-11247920			CELF2	ENST00000537122.1	TSS200	CELF2	ENST00000537122.1	TSS200	chr10:11206645-11207675	3		NA		NA	NA	NA	NA	0.556947	-0.639605	6.18688	2.339e-06	7.19765e-05	4.78157	0.090935	TRUE	Increase
chr12	68569691	+	cg11427164	NA	NA	NA	NA	NA	NA		OpenSea					NA		12:68569222-68570222	Unclassified_Cell_type_specific				GS1-410F4.2	ENST00000536914.1	5'UTR	chr12:68569365-68569795	3		NA		NA	NA	NA	NA	-0.627112	1.26376	-8.76638	7.04864e-09	8.39756e-07	10.5183	-0.0909241	TRUE	Decrease
chrX	106160456	+	cg16635881	NA	NA	NA	NA	NA	NA		OpenSea	TSS1500;5'UTR				NA				CLDN2;AL158821.1;CLDN2	ENST00000540876.1;ENST00000358740.3;ENST00000541806.1	TSS1500;5'UTR;5'UTR	CLDN2;AL158821.1;CLDN2	ENST00000540876.1;ENST00000358740.3;ENST00000541806.1	TSS1500;5'UTR;5'UTR		NA		NA		NA	NA	TRUE	NA	-0.699022	-1.59325	-12.9717	3.23522e-12	7.07564e-09	17.9707	-0.0909185	TRUE	Decrease
chr6	28494196	-	cg23744182	NA	NA	NA	NA	NA	NA		OpenSea	Body;Body				NA				GPX6	ENST00000483058.1	3'UTR	GPX6	ENST00000483058.1	3'UTR		NA		NA		NA	NA	TRUE	NA	-0.544122	0.549184	-8.7499	7.29471e-09	8.62421e-07	10.4845	-0.0909159	TRUE	Decrease
chr21	36530136	+	cg15974300	NA	NA	rs6517277	0.499641	NA	NA		OpenSea					NA							RUNX1	ENST00000475045.1	3'UTR		NA		NA	chr21:36529486-36530682	3	NA	NA	NA	-0.595329	1.06003	-6.64631	7.81791e-07	2.988e-05	5.86667	-0.0909151	TRUE	Decrease
chr10	45497237	-	cg00343518	NA	NA	NA	NA	NA	NA	chr10:45496275-45496550	S_Shore	TSS1500;TSS1500;5'UTR				NA		10:45495701-45497577	Unclassified	C10orf25;ZNF22	ENST00000298298.1;ENST00000298299.3	TSS1500;5'UTR	C10orf25;ZNF22	ENST00000298298.1;ENST00000298299.3	TSS1500;5'UTR	chr10:45496165-45497295	3		NA		NA	NA	NA	NA	-0.696161	-1.59348	-10.0195	5.74811e-10	1.51248e-07	12.9749	-0.0909119	TRUE	Decrease
chr11	92864750	+	cg20936026	NA	NA	NA	NA	NA	NA		OpenSea					NA											NA		NA	chr11:92864627-92865300	6	NA	NA	NA	0.53767	0.38145	7.50704	1.07616e-07	6.31528e-06	7.82922	0.0909096	TRUE	Increase
chr16	89388227	-	cg24509766	NA	NA	NA	NA	NA	NA		OpenSea	5'UTR;Body;5'UTR;5'UTR;5'UTR				NA				ANKRD11;AC137932.6;ANKRD11;ANKRD11;ANKRD11;AC137932.6	ENST00000567736.1;ENST00000565667.1;ENST00000563291.1;ENST00000378330.2;ENST00000301030.4;ENST00000562995.1	TSS1500;TSS1500;5'UTR;5'UTR;5'UTR;5'UTR	ANKRD11;AC137932.6;ANKRD11;ANKRD11;ANKRD11;ANKRD11;ANKRD11;ANKRD11;AC137932.6	ENST00000567736.1;ENST00000565667.1;ENST00000562816.1;ENST00000566858.1;ENST00000563291.1;ENST00000378330.2;ENST00000378332.2;ENST00000301030.4;ENST00000562995.1	TSS1500;TSS1500;3'UTR;3'UTR;5'UTR;5'UTR;5'UTR;5'UTR;5'UTR		NA		NA		NA	NA	NA	NA	-0.548006	-0.576328	-9.40769	1.90624e-09	3.34613e-07	11.8024	-0.0909013	TRUE	Decrease
chr3	185046528	-	cg26826512	NA	NA	NA	NA	NA	NA		OpenSea	5'UTR;Body				NA				MAP3K13;MAP3K13;MAP3K13	ENST00000535426.1;ENST00000443863.1;ENST00000424227.1	TSS1500;TSS200;5'UTR	MAP3K13;MAP3K13;MAP3K13;MAP3K13;MAP3K13;MAP3K13	ENST00000535426.1;ENST00000428617.1;ENST00000433092.1;ENST00000455188.1;ENST00000447637.1;ENST00000424227.1	TSS1500;TSS200;TSS200;3'UTR;5'UTR;5'UTR	chr3:185046520-185046730	3		NA		NA	NA	NA	NA	0.647879	1.29285	4.02713	0.00050648	0.00576301	-0.511078	0.0908888	TRUE	Increase
chr15	50474069	+	cg02365220	NA	NA	NA	NA	NA	NA	chr15:50474322-50475186	N_Shore	TSS1500;TSS1500				TRUE				SLC27A2;SLC27A2	ENST00000267842.5;ENST00000380902.4	TSS1500;TSS1500	SLC27A2;SLC27A2;ATP8B4	ENST00000267842.5;ENST00000380902.4;ENST00000558829.1	TSS1500;TSS1500;5'UTR	chr15:50474045-50474195	3		NA		NA	NA	TRUE	NA	-0.53088	-0.282066	-6.44212	1.26852e-06	4.40164e-05	5.38739	-0.090888	TRUE	Decrease
chr1	154268868	-	cg25638698	NA	NA	NA	NA	NA	NA		OpenSea					NA				U6	ENST00000410525.1	TSS1500	U6	ENST00000410525.1	TSS1500		NA		NA		NA	NA	NA	NA	0.588617	0.94508	8.09404	2.94237e-08	2.38427e-06	9.11028	0.0908828	TRUE	Increase
chr17	39143481	-	cg22428049	rs9913809	0.479708	NA	NA	NA	NA		OpenSea	TSS200				NA				KRT40	ENST00000398486.1	TSS1500	KRT40;KRT40	ENST00000398486.1;ENST00000461923.1	TSS1500;TSS1500		NA	chr17:39143241-39143645	3		NA	NA	NA	NA	0.593961	-0.987065	6.98545	3.53881e-07	1.59315e-05	6.65143	0.0908724	TRUE	Increase
chr12	12966005	+	cg06311804	NA	NA	NA	NA	NA	NA	chr12:12966123-12966349	N_Shore	TSS1500;TSS1500				NA		12:12965125-12966805	Promoter_Associated	DDX47;DDX47;RP11-59H1.3	ENST00000352940.4;ENST00000358007.3;ENST00000534843.1	TSS1500;TSS1500;3'UTR	DDX47;DDX47;DDX47;DDX47;DDX47;DDX47;RP11-59H1.3;RP11-59H1.3	ENST00000541537.1;ENST00000426619.2;ENST00000545038.1;ENST00000544497.1;ENST00000542123.1;ENST00000544400.1;ENST00000540583.1;ENST00000534843.1	TSS1500;TSS1500;TSS1500;TSS1500;TSS1500;TSS1500;3'UTR;3'UTR	chr12:12965545-12966015	3		NA		NA	NA	TRUE	NA	-0.669854	-1.4871	-8.90235	5.31813e-09	6.89086e-07	10.7953	-0.0908712	TRUE	Decrease
chr19	21641101	-	cg24186114	NA	NA	rs116550962	0.015639	rs116550962	0.015639		OpenSea					NA											NA	chr19:21640580-21641203	3	chr19:21640499-21641763	6	NA	NA	NA	-0.658274	1.49478	-5.83956	5.43936e-06	0.000142893	3.94637	-0.0908698	TRUE	Decrease
chr5	598890	+	cg17650412	NA	NA	NA	NA	NA	NA	chr5:602124-602553	N_Shelf					NA	5:651715-651907										NA		NA		NA	NA	NA	NA	-0.566133	-0.767661	-7.87384	4.76016e-08	3.40767e-06	8.63535	-0.0908657	TRUE	Decrease
chr8	1080555	-	cg13004792	NA	NA	NA	NA	NA	NA		OpenSea					NA	8:1067873-1068324			CTD-2281E23.2	ENST00000520524.1	5'UTR	CTD-2281E23.2;CTD-3212A4.1	ENST00000520524.1;ENST00000522092.1	5'UTR;5'UTR	chr8:1080265-1080935	3		NA		NA	NA	TRUE	NA	-0.527895	0.0254605	-5.95825	4.07086e-06	0.000112857	4.2331	-0.0908593	TRUE	Decrease
chr17	13502304	+	cg02400773	NA	NA	NA	NA	NA	NA	chr17:13503829-13505559	N_Shore	Body				NA		17:13502261-13502406	Unclassified_Cell_type_specific							chr17:13501960-13502430	3		NA		NA	NA	TRUE	NA	-0.539202	0.474265	-5.67601	8.1273e-06	0.00019818	3.54922	-0.0908536	TRUE	Decrease
chr11	70034700	+	cg26382029	NA	NA	NA	NA	NA	NA		OpenSea	3'UTR;Body				NA				ANO1;ANO1;ANO1;ANO1-AS1	ENST00000530676.1;ENST00000398543.2;ENST00000355303.5;ENST00000524987.1	3'UTR;3'UTR;3'UTR;TSS200	ANO1;ANO1;ANO1;ANO1-AS1	ENST00000530676.1;ENST00000546327.1;ENST00000355303.5;ENST00000524987.1	3'UTR;3'UTR;3'UTR;TSS200		NA		NA		NA	NA	NA	NA	-0.553487	0.619038	-5.96627	3.99217e-06	0.000111046	4.25242	-0.0908518	TRUE	Decrease
chr6	46293862	-	cg19083007	rs1372571	0.032201	NA	NA	NA	NA		OpenSea	TSS1500				TRUE				RCAN2	ENST00000330430.6	TSS1500	RCAN2	ENST00000330430.6	TSS1500		NA	chr6:46293317-46294401	4	chr6:46293103-46294150	5	NA	TRUE	NA	-0.641502	-1.40166	-5.503	1.24608e-05	0.000280773	3.12684	-0.0908502	TRUE	Decrease
chr2	45179787	+	cg03953660	NA	NA	NA	NA	NA	NA	chr2:45179364-45180394	Island					TRUE	2:45033231-45033898	2:45178423-45180272	Unclassified							chr2:45179665-45180775	3		NA		NA	NA	TRUE	NA	0.527994	0.129942	6.74369	6.21756e-07	2.49361e-05	6.09345	0.0908375	TRUE	Increase
chr11	64503521	+	cg15355719	NA	NA	NA	NA	NA	NA		OpenSea	Body;Body;Body			CDMR	NA							RASGRP2;RASGRP2;RASGRP2;RASGRP2;RASGRP2;RASGRP2	ENST00000464324.1;ENST00000421556.1;ENST00000494001.1;ENST00000497441.1;ENST00000465852.1;ENST00000488071.1	3'UTR;3'UTR;3'UTR;3'UTR;3'UTR;TSS1500		NA	chr11:64502310-64504390	6		NA	NA	TRUE	NA	-0.534225	-0.363437	-8.02253	3.43745e-08	2.67496e-06	8.9568	-0.0908362	TRUE	Decrease
chr1	23751582	-	cg06033387	NA	NA	NA	NA	NA	NA	chr1:23750508-23751663	Island	TSS1500				NA	1:23622943-23624257			TCEA3;TCEA3	ENST00000374601.3;ENST00000450454.2	TSS1500;TSS1500	TCEA3;TCEA3	ENST00000374601.3;ENST00000450454.2	TSS1500;TSS1500	chr1:23749385-23751895	3		NA		NA	NA	TRUE	NA	-0.528692	-0.208015	-6.96403	3.71891e-07	1.65554e-05	6.60229	-0.0908357	TRUE	Decrease
chr20	38750054	-	cg02859874	NA	NA	NA	NA	NA	NA		OpenSea					NA				RP1-191L6.2	ENST00000445278.1	5'UTR	RP1-191L6.2	ENST00000445278.1	5'UTR		NA		NA		NA	NA	NA	NA	-0.60547	-1.07167	-8.68106	8.42218e-09	9.54876e-07	10.3431	-0.0908328	TRUE	Decrease
chr6	49322744	+	cg05917755	NA	NA	NA	NA	NA	NA		OpenSea					NA											NA		NA		NA	NA	NA	NA	0.629123	-1.27856	8.08055	3.02977e-08	2.43624e-06	9.0814	0.0908297	TRUE	Increase
chr10	22795126	-	cg21153620	NA	NA	NA	NA	NA	NA		OpenSea					NA										chr10:22794960-22795275	3		NA		NA	NA	NA	NA	-0.596202	1.058	-8.72781	7.63846e-09	8.90849e-07	10.4392	-0.0908205	TRUE	Decrease
chr8	112153538	+	cg22157167	NA	NA	NA	NA	NA	NA		OpenSea	Body				NA				RP11-946L20.4	ENST00000519506.1	3'UTR	RP11-946L20.4	ENST00000519506.1	3'UTR		NA		NA	chr8:112152426-112153918	6	NA	NA	NA	-0.543353	-0.478415	-8.35553	1.67586e-08	1.57031e-06	9.66545	-0.0908186	TRUE	Decrease
chr6	17102936	-	cg08147813	NA	NA	NA	NA	NA	NA	chr6:17102309-17102539	S_Shore					NA	6:17210877-17210943									chr6:17102845-17103135	3		NA		NA	NA	TRUE	NA	-0.591187	0.975218	-6.64374	7.86554e-07	3.00353e-05	5.86065	-0.0907899	TRUE	Decrease
chr1	160548297	+	cg08747153	NA	NA	NA	NA	NA	NA		OpenSea	Body;Body;Body;Body				NA											NA	chr1:160545881-160549583	6	chr1:160547661-160549608	6	NA	NA	NA	0.788927	-1.78921	5.50579	1.2375e-05	0.000279154	3.13366	0.0907841	TRUE	Increase
chr6	17985564	-	cg15414930	NA	NA	NA	NA	NA	NA	chr6:17987415-17988405	N_Shore	Body;Body;Body;Body			RDMR	NA							KIF13A;KIF13A	ENST00000507576.1;ENST00000505588.1	3'UTR;3'UTR	chr6:17985025-17985995	3		NA		NA	NA	TRUE	NA	-0.535421	0.376628	-6.22434	2.13712e-06	6.6877e-05	4.87094	-0.0907741	TRUE	Decrease
chr15	53364073	+	cg11606286	NA	NA	NA	NA	NA	NA		OpenSea					NA											NA		NA	chr15:53363907-53365227	6	NA	NA	NA	-0.542254	-0.451742	-9.17674	3.03416e-09	4.61586e-07	11.3465	-0.0907721	TRUE	Decrease
chr5	116306180	-	cg00081714	rs73782990	0.014181	NA	NA	NA	NA		OpenSea					TRUE										chr5:116306100-116306330	3		NA		NA	NA	TRUE	NA	-0.546772	0.536614	-7.03265	3.17284e-07	1.4649e-05	6.75948	-0.0907718	TRUE	Decrease
chr15	83298643	+	cg17408552	NA	NA	NA	NA	NA	NA		OpenSea	5'UTR;Body				NA				CPEB1;CPEB1;CPEB1;CPEB1;CPEB1	ENST00000563800.1;ENST00000563800.1;ENST00000562019.1;ENST00000568757.1;ENST00000450751.2	1stExon;5'UTR;TSS1500;5'UTR;5'UTR	CPEB1;CPEB1;CPEB1;CPEB1;CPEB1;CPEB1;CPEB1;CPEB1	ENST00000563800.1;ENST00000563800.1;ENST00000562019.1;ENST00000569257.1;ENST00000568757.1;ENST00000567678.1;ENST00000450751.2;ENST00000566716.1	1stExon;5'UTR;TSS1500;5'UTR;5'UTR;5'UTR;5'UTR;3'UTR		NA		NA		NA	NA	NA	NA	-0.557531	0.616016	-4.70933	9.08196e-05	0.00143311	1.16943	-0.0907682	TRUE	Decrease
chr3	156636856	+	cg07733993	NA	NA	NA	NA	NA	NA		OpenSea	Body				TRUE				LEKR1;RP11-6F2.7	ENST00000470811.1;ENST00000491763.1	5'UTR;5'UTR	LEKR1;RP11-6F2.7;RP11-6F2.7;RP11-6F2.7	ENST00000470811.1;ENST00000489350.1;ENST00000467376.1;ENST00000491763.1	5'UTR;5'UTR;5'UTR;5'UTR		NA		NA		NA	NA	TRUE	NA	-0.685259	1.49386	-14.1579	5.15956e-13	3.01186e-09	19.7051	-0.0907648	TRUE	Decrease
chr21	43158210	+	cg10257565	NA	NA	NA	NA	NA	NA	chr21:43160916-43161948	N_Shelf					NA				AP001615.9	ENST00000423276.1	TSS1500	AP001615.9;TMPRSS3	ENST00000423276.1;ENST00000553129.1	TSS1500;3'UTR		NA		NA		NA	NA	NA	NA	-0.585257	-0.909915	-8.00797	3.54831e-08	2.73688e-06	8.92546	-0.0907593	TRUE	Decrease
chrX	10144490	-	cg17794012	NA	NA	NA	NA	NA	NA		OpenSea	5'UTR;5'UTR				NA				CLCN4;CLCN4;CLCN4	ENST00000380833.4;ENST00000380829.1;ENST00000421085.2	5'UTR;5'UTR;5'UTR	CLCN4;CLCN4;CLCN4;CLCN4	ENST00000380833.4;ENST00000380829.1;ENST00000421085.2;ENST00000454850.1	5'UTR;5'UTR;5'UTR;5'UTR	chrX:10144245-10144995	3		NA		NA	NA	NA	NA	0.548181	-0.552286	7.10239	2.70158e-07	1.29109e-05	6.91863	0.0907501	TRUE	Increase
chrX	129520113	-	cg21087701	NA	NA	NA	NA	NA	NA		OpenSea	TSS1500				NA				GPR119	ENST00000276218.2	TSS1500	GPR119	ENST00000276218.2	TSS1500		NA		NA		NA	TRUE	TRUE	NA	0.609454	1.18025	8.61044	9.76619e-09	1.05843e-06	10.1974	0.0907468	TRUE	Increase
chr11	133236166	-	cg27066385	NA	NA	NA	NA	NA	NA		OpenSea	Body				NA				OPCML-IT1;OPCML	ENST00000533859.1;ENST00000529038.1	TSS200;3'UTR	OPCML-IT1;OPCML	ENST00000533859.1;ENST00000529038.1	TSS200;3'UTR	chr11:133236025-133236275	3		NA		NA	NA	NA	NA	-0.546163	0.617738	-8.5126	1.2003e-08	1.22716e-06	9.99431	-0.0907437	TRUE	Decrease
chr4	75023219	+	cg11299459	NA	NA	NA	NA	NA	NA	chr4:75023577-75024037	N_Shore	TSS1500				NA				MTHFD2L;MTHFD2L;MTHFD2L;MTHFD2L	ENST00000325278.6;ENST00000433372.1;ENST00000331145.6;ENST00000461101.1	TSS1500;5'UTR;TSS1500;TSS1500	MTHFD2L;MTHFD2L;MTHFD2L;MTHFD2L;MTHFD2L;MTHFD2L;MTHFD2L;MTHFD2L;MTHFD2L;MTHFD2L;MTHFD2L	ENST00000359107.4;ENST00000325278.6;ENST00000484725.1;ENST00000429519.1;ENST00000490698.1;ENST00000475291.1;ENST00000429335.1;ENST00000433372.1;ENST00000423607.1;ENST00000331145.6;ENST00000461101.1	TSS1500;TSS1500;TSS1500;5'UTR;5'UTR;5'UTR;5'UTR;5'UTR;TSS1500;TSS1500;TSS1500	chr4:75022940-75023910	3		NA		NA	NA	TRUE	NA	0.755535	-1.80433	9.48891	1.62138e-09	3.00361e-07	11.961	0.0907369	TRUE	Increase
chrX	27615771	-	cg27375079	rs111529747	0.028313	NA	NA	NA	NA		OpenSea					NA										chrX:27615700-27615930	3		NA		NA	NA	NA	NA	0.528865	0.0216869	3.88171	0.000729041	0.00770852	-0.864814	0.0907341	TRUE	Increase
chr16	23313392	-	cg07087293	NA	NA	NA	NA	NA	NA	chr16:23313239-23313946	Island	TSS200				NA	16:23220759-23221656			SCNN1B;SCNN1B	ENST00000343070.2;ENST00000569789.1	TSS200;5'UTR	SCNN1B;SCNN1B	ENST00000343070.2;ENST00000569789.1	TSS200;5'UTR	chr16:23313325-23314215	3		NA		NA	NA	TRUE	NA	-0.532596	-0.258164	-7.49027	1.11753e-07	6.49954e-06	7.79192	-0.0907337	TRUE	Decrease
chr3	157259976	-	cg26678259	NA	NA	NA	NA	NA	NA	chr3:157260666-157261224	N_Shore	TSS1500;TSS1500;TSS1500;TSS1500;TSS1500				NA				C3orf55;C3orf55;C3orf55;C3orf55;C3orf55;C3orf55;C3orf55	ENST00000312275.5;ENST00000498159.1;ENST00000468043.1;ENST00000459838.1;ENST00000461040.1;ENST00000449199.2;ENST00000426338.2	TSS1500;TSS1500;TSS1500;TSS1500;TSS1500;TSS1500;TSS1500	C3orf55;C3orf55;C3orf55;C3orf55;C3orf55;C3orf55;C3orf55	ENST00000312275.5;ENST00000498159.1;ENST00000468043.1;ENST00000459838.1;ENST00000461040.1;ENST00000449199.2;ENST00000426338.2	TSS1500;TSS1500;TSS1500;TSS1500;TSS1500;TSS1500;TSS1500		NA		NA	chr3:157259163-157260134	3	NA	NA	NA	-0.773556	1.83261	-12.8808	3.7437e-12	7.65284e-09	17.8319	-0.0907251	TRUE	Decrease
chr9	113860603	+	cg00858506	NA	NA	NA	NA	NA	NA		OpenSea					NA				RNY4P18	ENST00000391107.1	TSS1500	RNY4P18	ENST00000391107.1	TSS1500		NA		NA	chr9:113860013-113862478	6	NA	NA	NA	-0.549354	0.583211	-7.08525	2.81033e-07	1.33228e-05	6.87957	-0.0907028	TRUE	Decrease
chr1	190447232	-	cg10951619	NA	NA	NA	NA	NA	NA		OpenSea	TSS1500				NA				RP11-547I7.2;FAM5C	ENST00000424735.1;ENST00000367462.3	TSS1500;TSS1500	RP11-547I7.2;RP11-547I7.2;FAM5C	ENST00000436905.1;ENST00000424735.1;ENST00000367462.3	TSS1500;TSS1500;TSS1500	chr1:190446900-190447270	3		NA		NA	TRUE	TRUE	NA	-0.525085	0.0417916	-12.2472	1.05887e-11	1.36311e-08	16.8393	-0.0907002	TRUE	Decrease
chr13	61989475	+	cg12525584	NA	NA	NA	NA	NA	NA		OpenSea	5'UTR;1stExon			DMR	NA	13:60887093-60887599			PCDH20;PCDH20;PCDH20;PCDH20	ENST00000409204.3;ENST00000409204.3;ENST00000358674.6;ENST00000409186.1	1stExon;5'UTR;TSS200;5'UTR	PCDH20;PCDH20;PCDH20;PCDH20	ENST00000409204.3;ENST00000409204.3;ENST00000358674.6;ENST00000409186.1	1stExon;5'UTR;TSS200;5'UTR	chr13:61989165-61989535	3		NA		NA	NA	TRUE	NA	0.538587	-0.39824	10.545	2.12942e-10	8.01328e-08	13.9423	0.0906853	TRUE	Increase
chr11	15169159	+	cg21000187	NA	NA	NA	NA	NA	NA		OpenSea	TSS1500;TSS1500;TSS1500;TSS1500;5'UTR;Body				NA				INSC;INSC;INSC	ENST00000528567.1;ENST00000525218.1;ENST00000416761.1	TSS1500;TSS1500;5'UTR	INSC;INSC;INSC	ENST00000528567.1;ENST00000525218.1;ENST00000416761.1	TSS1500;TSS1500;5'UTR		NA		NA		NA	NA	NA	NA	-0.525545	0.0431307	-7.92766	4.22962e-08	3.1185e-06	8.75205	-0.0906818	TRUE	Decrease
chr15	95331092	-	cg02236002	NA	NA	NA	NA	NA	NA		OpenSea					NA											NA		NA		NA	NA	NA	NA	-0.577632	0.915679	-9.20949	2.83944e-09	4.40781e-07	11.4116	-0.0906804	TRUE	Decrease
chr20	44107455	+	cg11699065	NA	NA	rs8125397	0.186957	rs8125397	0.186957		OpenSea	Body				NA				WFDC2	ENST00000488143.1	TSS1500	WFDC2;WFDC2;WFDC2	ENST00000342873.3;ENST00000447118.1;ENST00000462062.1	TSS1500;3'UTR;5'UTR		NA		NA		NA	NA	NA	NA	0.676095	1.49851	10.8591	1.19464e-10	5.61495e-08	14.5035	0.0906765	TRUE	Increase
chrX	124097806	+	cg24761295	NA	NA	NA	NA	NA	NA		OpenSea	TSS200;TSS200;TSS200				NA				ODZ1	ENST00000371130.3	TSS200	ODZ1	ENST00000371130.3	TSS200		NA		NA		NA	NA	TRUE	NA	0.64338	-1.26762	6.56679	9.43413e-07	3.46726e-05	5.68059	0.0906763	TRUE	Increase
chr2	19933224	-	cg13042605	NA	NA	NA	NA	NA	NA		OpenSea					TRUE										chr2:19933080-19933455	3		NA		NA	NA	TRUE	NA	-0.549462	-0.599775	-9.30128	2.35945e-09	3.87176e-07	11.5933	-0.090666	TRUE	Decrease
chr13	34185230	-	cg06133910	rs9569868	0.09375	NA	NA	NA	NA		OpenSea				CDMR	TRUE	13:33083166-33083312	13:34184380-34185452	Promoter_Associated	RP11-37L2.1;LINC00464	ENST00000442716.1;ENST00000454681.1	5'UTR;3'UTR	RP11-37L2.1;LINC00464	ENST00000442716.1;ENST00000454681.1	5'UTR;3'UTR	chr13:34184940-34185570	3		NA		NA	NA	TRUE	NA	0.643316	1.36019	10.2964	3.39267e-10	1.07588e-07	13.489	0.0906647	TRUE	Increase
chr3	113160437	+	cg11921736	rs113306247	0.018747	NA	NA	NA	NA	chr3:113160299-113160641	Island	TSS200;TSS200			DMR	NA	3:114642704-114643181	3:113160301-113160509	Gene_Associated_Cell_type_specific	WDR52;WDR52;WDR52	ENST00000295868.2;ENST00000295868.2;ENST00000393845.2	5'UTR;1stExon;TSS200	WDR52;WDR52;WDR52;WDR52;WDR52	ENST00000295868.2;ENST00000295868.2;ENST00000488854.2;ENST00000393845.2;ENST00000479422.1	5'UTR;1stExon;TSS200;TSS200;TSS200	chr3:113160260-113160550	3		NA		NA	NA	TRUE	NA	0.630847	1.29219	12.2875	9.90079e-12	1.31176e-08	16.9036	0.0906639	TRUE	Increase
chr12	38938674	-	cg16989484	NA	NA	NA	NA	NA	NA		OpenSea					NA				RP11-804F13.1;RP11-804F13.1	ENST00000549364.1;ENST00000552639.1	3'UTR;3'UTR	RP11-804F13.1;RP11-804F13.1	ENST00000549364.1;ENST00000552639.1	3'UTR;3'UTR	chr12:38938520-38938770	3		NA		NA	NA	NA	NA	0.565323	0.799051	9.96648	6.36606e-10	1.61754e-07	12.8753	0.0906635	TRUE	Increase
chr20	44874567	-	cg01059768	NA	NA	NA	NA	NA	NA	chr20:44875253-44875454	N_Shore	Body				NA											NA		NA		NA	NA	TRUE	NA	0.525481	0.0774667	9.8109	8.6058e-10	1.96563e-07	12.5808	0.0906625	TRUE	Increase
chr1	23751761	-	cg12023170	NA	NA	NA	NA	NA	NA	chr1:23750508-23751663	S_Shore	TSS1500				NA				TCEA3;TCEA3	ENST00000374601.3;ENST00000450454.2	TSS1500;TSS1500	TCEA3;TCEA3	ENST00000374601.3;ENST00000450454.2	TSS1500;TSS1500	chr1:23749385-23751895	3		NA		NA	NA	TRUE	NA	-0.534118	-0.333612	-5.77458	6.37831e-06	0.000162751	3.78886	-0.090661	TRUE	Decrease
chrX	136654369	+	cg14832266	NA	NA	NA	NA	NA	NA	chrX:136655909-136657085	N_Shore					NA											NA		NA		NA	NA	TRUE	NA	0.941146	-2.31647	10.9738	9.70167e-11	4.96114e-08	14.7052	0.0906601	TRUE	Increase
chr19	23284922	-	cg10618230	NA	NA	NA	NA	NA	NA		OpenSea					NA											NA		NA		NA	NA	NA	NA	-0.583866	0.917293	-10.3118	3.29525e-10	1.05343e-07	13.5174	-0.0906586	TRUE	Decrease
chr3	23245916	+	cg20222519	rs60273314	0.317932	NA	NA	NA	NA	chr3:23244050-23245071	S_Shore	5'UTR			DMR	NA				UBE2E2;UBE2E2	ENST00000425792.1;ENST00000396703.1	5'UTR;5'UTR	UBE2E2;UBE2E2;UBE2E2;UBE2E2;UBE2E2	ENST00000425792.1;ENST00000452894.1;ENST00000335798.4;ENST00000396703.1;ENST00000427371.1	5'UTR;5'UTR;5'UTR;5'UTR;5'UTR		NA	chr3:23243728-23246415	6		NA	NA	TRUE	NA	0.546033	-0.562848	8.95577	4.76403e-09	6.37261e-07	10.9035	0.0906547	TRUE	Increase
chr2	40698688	-	cg24553917	NA	NA	NA	NA	NA	NA		OpenSea	5'UTR		chr2:40698645-40698645		NA				SLC8A1;SLC8A1;SLC8A1	ENST00000403092.1;ENST00000542640.1;ENST00000405269.1	5'UTR;5'UTR;5'UTR	SLC8A1;SLC8A1;SLC8A1	ENST00000403092.1;ENST00000542640.1;ENST00000405269.1	5'UTR;5'UTR;5'UTR	chr2:40698480-40698870	3		NA		NA	NA	NA	NA	-0.572211	-0.885898	-7.60045	8.72824e-08	5.39482e-06	8.03627	-0.0906474	TRUE	Decrease
chr1	213785004	-	cg14458762	NA	NA	rs4655453	0.105301	NA	NA		OpenSea					NA											NA		NA		NA	NA	NA	NA	-0.533359	-0.366878	-7.7248	6.61648e-08	4.36762e-06	8.31005	-0.0906418	TRUE	Decrease
chr1	247767614	-	cg25128243	NA	NA	NA	NA	NA	NA		OpenSea	TSS1500				NA				OR2G3;RP11-978I15.10;RP11-978I15.10	ENST00000320002.2;ENST00000435333.1;ENST00000446347.1	TSS1500;3'UTR;3'UTR	OR2G3;RP11-978I15.10;RP11-978I15.10	ENST00000320002.2;ENST00000435333.1;ENST00000446347.1	TSS1500;3'UTR;3'UTR		NA		NA		NA	NA	NA	NA	0.532111	0.347117	5.68026	8.0426e-06	0.000196409	3.55958	0.0906388	TRUE	Increase
chr12	3478676	-	cg01683911	NA	NA	rs78604556	0.016927	rs78604556	0.016927	chr12:3475010-3475654	S_Shelf					NA				RP11-476M19.2	ENST00000542449.1	5'UTR	RP11-476M19.2	ENST00000542449.1	5'UTR		NA		NA		NA	NA	NA	NA	0.570342	0.809117	9.18851	2.96263e-09	4.53502e-07	11.3699	0.0906385	TRUE	Increase
chr22	34383032	+	cg22512803	NA	NA	NA	NA	NA	NA		OpenSea					TRUE											NA		NA		NA	NA	TRUE	TRUE	-0.55235	0.642725	-9.91776	6.9941e-10	1.71382e-07	12.7834	-0.0906362	TRUE	Decrease
chr20	21372863	+	cg11769911	NA	NA	NA	NA	NA	NA	chr20:21372041-21372463	S_Shore				RDMR	NA										chr20:21372145-21372995	3		NA		NA	NA	NA	NA	0.611284	-1.10749	11.0514	8.43396e-11	4.55025e-08	14.8408	0.0906353	TRUE	Increase
chr7	157351708	+	cg26859186	NA	NA	rs115042995	0.010426	NA	NA	chr7:157352995-157353232	N_Shore	Body;Body;Body				NA	7:157044381-157044522									chr7:157351560-157351715	3		NA		NA	NA	TRUE	NA	-0.790537	1.85571	-7.11256	2.63912e-07	1.26684e-05	6.94178	-0.0906325	TRUE	Decrease
chr19	55957628	+	cg09938516	NA	NA	NA	NA	NA	NA	chr19:55953371-55954641	S_Shelf					NA										chr19:55957465-55957775	3		NA		NA	NA	NA	NA	-0.58275	0.886955	-6.08932	2.96092e-06	8.71049e-05	4.54818	-0.0906237	TRUE	Decrease
chr1	209544694	+	cg26723590	NA	NA	NA	NA	NA	NA		OpenSea					NA				RP11-372M18.2;RP11-372M18.2	ENST00000447257.1;ENST00000443636.1	TSS1500;5'UTR	RP11-372M18.2;RP11-372M18.2	ENST00000447257.1;ENST00000443636.1	TSS1500;5'UTR		NA		NA		NA	NA	NA	NA	-0.529015	-0.273007	-10.0126	5.82551e-10	1.52666e-07	12.9619	-0.0906228	TRUE	Decrease
chr3	55518798	+	cg11293176	NA	NA	NA	NA	NA	NA	chr3:55519089-55519623	N_Shore	Body			RDMR	NA		3:55518577-55520238	Unclassified	WNT5A	ENST00000536765.1	5'UTR	WNT5A	ENST00000536765.1	5'UTR	chr3:55517720-55519175	3		NA		NA	NA	TRUE	NA	-0.525209	0.0675626	-9.19538	2.92169e-09	4.49264e-07	11.3836	-0.0906216	TRUE	Decrease
chrX	47400827	+	cg13431120	NA	NA	NA	NA	NA	NA		OpenSea					NA										chrX:47400565-47400835	3		NA		NA	NA	NA	NA	-0.670865	-1.47776	-9.91348	7.05217e-10	1.7193e-07	12.7753	-0.0906159	TRUE	Decrease
chr11	70668337	+	cg22064757	NA	NA	NA	NA	NA	NA	chr11:70669138-70669388	N_Shore	Body				NA				SHANK2	ENST00000468619.1	3'UTR	SHANK2;SHANK2	ENST00000468619.1;ENST00000460048.1	3'UTR;3'UTR	chr11:70668145-70668595	3		NA		NA	NA	NA	NA	-0.525759	0.152188	-9.08518	3.65505e-09	5.28472e-07	11.1638	-0.0906111	TRUE	Decrease
chr8	1013392	-	cg11165001	NA	NA	NA	NA	NA	NA		OpenSea					TRUE							CTD-3212A4.1	ENST00000522092.1	5'UTR		NA		NA		NA	NA	TRUE	NA	0.605256	-1.11281	6.11322	2.79446e-06	8.31093e-05	4.60545	0.0905974	TRUE	Increase
chr2	119067753	-	cg19302722	NA	NA	NA	NA	NA	NA		OpenSea				DMR	TRUE	2:118784097-118784305	2:119067139-119068751	Promoter_Associated							chr2:119067025-119068935	3		NA		NA	NA	TRUE	NA	0.872253	2.22044	7.76037	6.11475e-08	4.11931e-06	8.38797	0.0905969	TRUE	Increase
chr19	15083818	-	cg10385290	rs8103212	0.437069	NA	NA	NA	NA		OpenSea	TSS200				NA				SLC1A6;SLC1A6;SLC1A6	ENST00000542610.1;ENST00000221742.3;ENST00000544886.1	5'UTR;TSS200;5'UTR	SLC1A6;SLC1A6;SLC1A6	ENST00000542610.1;ENST00000221742.3;ENST00000544886.1	5'UTR;TSS200;5'UTR		NA	chr19:15083423-15083862	3		NA	NA	TRUE	NA	-0.542388	-0.592923	-9.9712	6.30843e-10	1.60792e-07	12.8841	-0.0905908	TRUE	Decrease
chr3	27755123	-	cg21448552	NA	NA	NA	NA	NA	NA	chr3:27756212-27756422	N_Shore				DMR	TRUE	3:27729918-27730346	3:27753520-27755199	Promoter_Associated							chr3:27753620-27755415	3		NA		NA	NA	TRUE	NA	-0.575484	-0.851754	-8.93551	4.96679e-09	6.55995e-07	10.8625	-0.0905762	TRUE	Decrease
chr2	115425220	+	cg05868547	NA	NA	rs74581554	0.027778	NA	NA		OpenSea	Body				TRUE				DPP10	ENST00000409163.1	5'UTR	DPP10;DPP10;DPP10	ENST00000436732.1;ENST00000461250.1;ENST00000409163.1	5'UTR;5'UTR;5'UTR		NA		NA		NA	NA	TRUE	NA	0.529751	0.356508	7.24893	1.93099e-07	9.92751e-06	7.25094	0.0905735	TRUE	Increase
chrX	109683533	-	cg24633848	NA	NA	NA	NA	NA	NA		OpenSea	TSS200;5'UTR				NA				AMMECR1;RGAG1	ENST00000372057.1;ENST00000465301.2	TSS200;5'UTR	AMMECR1;RGAG1;RGAG1	ENST00000372057.1;ENST00000520821.1;ENST00000465301.2	TSS200;5'UTR;5'UTR		NA		NA		NA	NA	NA	NA	-0.524924	0.134322	-8.442	1.394e-08	1.37169e-06	9.84693	-0.0905516	TRUE	Decrease
chr19	19383976	-	cg07382454	NA	NA	NA	NA	NA	NA	chr19:19383703-19384283	Island	1stExon				TRUE	19:19244786-19245334			TM6SF2	ENST00000431465.2	1stExon	TM6SF2	ENST00000431465.2	1stExon	chr19:19383305-19384275	3		NA		NA	NA	TRUE	NA	1.06785	-2.61859	6.51072	1.07755e-06	3.86186e-05	5.54895	0.090548	TRUE	Increase
chr4	107956287	+	cg17307558	NA	NA	NA	NA	NA	NA	chr4:107956555-107957453	N_Shore	Body			RDMR	NA	4:108175736-108176607			DKK2	ENST00000513208.1	5'UTR	DKK2;DKK2	ENST00000510534.1;ENST00000513208.1	3'UTR;5'UTR	chr4:107956040-107956810	3		NA		NA	NA	TRUE	NA	-0.603605	-1.11902	-8.81974	6.30908e-09	7.76081e-07	10.6273	-0.0905345	TRUE	Decrease
chr13	75984631	+	cg18075885	NA	NA	NA	NA	NA	NA		OpenSea	Body;Body;Body				NA				TBC1D4	ENST00000425511.1	5'UTR	TBC1D4	ENST00000425511.1	5'UTR	chr13:75984425-75984675	3		NA		NA	NA	NA	NA	-0.586393	0.902497	-8.29177	1.92077e-08	1.73655e-06	9.53098	-0.0905323	TRUE	Decrease
chr8	95654179	-	cg16648355	NA	NA	NA	NA	NA	NA	chr8:95653898-95654733	Island	Body;Body;Body;Body;Body				NA	8:95721526-95724240			ESRP1	ENST00000423620.2	ExonBnd	ESRP1;ESRP1;ESRP1;ESRP1	ENST00000520385.1;ENST00000520385.1;ENST00000522920.1;ENST00000423620.2	1stExon;5'UTR;TSS1500;ExonBnd	chr8:95653485-95654415	3		NA		NA	NA	TRUE	NA	0.72744	-1.61196	11.9692	1.69249e-11	1.77677e-08	16.3895	0.0905285	TRUE	Increase
chr16	285785	+	cg27069188	NA	NA	NA	NA	NA	NA	chr16:284478-285395	S_Shore	5'UTR				NA		16:284298-285846	Promoter_Associated	ITFG3;ITFG3;ITFG3;ITFG3	ENST00000399932.3;ENST00000301679.2;ENST00000442458.2;ENST00000301678.3	5'UTR;5'UTR;5'UTR;5'UTR	ITFG3;ITFG3;ITFG3;ITFG3;ITFG3;ITFG3;ITFG3;ITFG3;ITFG3;ITFG3;ITFG3;ITFG3	ENST00000399932.3;ENST00000301679.2;ENST00000419173.1;ENST00000426695.1;ENST00000438220.1;ENST00000447499.1;ENST00000453430.1;ENST00000442458.2;ENST00000449945.1;ENST00000420046.1;ENST00000301678.3;ENST00000420500.1	5'UTR;5'UTR;5'UTR;5'UTR;5'UTR;5'UTR;5'UTR;5'UTR;5'UTR;5'UTR;5'UTR;5'UTR		NA	chr16:284256-285890	6	chr16:284222-286024	6	NA	TRUE	NA	-0.527999	0.214937	-7.85593	4.95159e-08	3.51287e-06	8.59641	-0.0905251	TRUE	Decrease
chr3	174580620	-	cg21145449	rs6801168	0.360598	NA	NA	NA	NA		OpenSea	Body				TRUE				NAALADL2	ENST00000473253.1	TSS1500	NAALADL2;NAALADL2;NAALADL2	ENST00000473253.1;ENST00000434257.1;ENST00000485853.1	TSS1500;5'UTR;5'UTR	chr3:174580500-174580735	3		NA		NA	NA	TRUE	NA	-0.543821	0.491107	-6.84245	4.93453e-07	2.07156e-05	6.32229	-0.0905243	TRUE	Decrease
chr6	11729445	-	cg14824887	rs210896	0.000923	NA	NA	NA	NA		OpenSea	Body;Body		chr6:11729368-11729368		NA		6:11728431-11729836	Unclassified_Cell_type_specific	ADTRP	ENST00000514824.1	3'UTR	ADTRP;ADTRP;ADTRP	ENST00000513651.1;ENST00000514824.1;ENST00000512139.1	TSS1500;3'UTR;3'UTR	chr6:11729320-11729855	3		NA		NA	NA	NA	NA	-0.565929	0.749687	-8.71277	7.88201e-09	9.10157e-07	10.4084	-0.0905163	TRUE	Decrease
chr6	46291216	-	cg23954423	NA	NA	NA	NA	NA	NA		OpenSea	Body;Body;Body;Body		chr6:46291119-46291119		NA										chr6:46291120-46291375	3		NA		NA	NA	NA	NA	-0.584659	-0.952147	-5.61799	9.37695e-06	0.000223102	3.40783	-0.0905161	TRUE	Decrease
chr3	114215340	-	cg14338114	NA	NA	NA	NA	NA	NA		OpenSea	5'UTR;5'UTR;5'UTR;5'UTR;5'UTR;5'UTR				TRUE				RP11-197K3.1;ZBTB20;ZBTB20;ZBTB20;ZBTB20;ZBTB20;ZBTB20	ENST00000465249.1;ENST00000481632.1;ENST00000393785.2;ENST00000464560.1;ENST00000471418.1;ENST00000462705.1;ENST00000357258.3	5'UTR;5'UTR;5'UTR;5'UTR;5'UTR;5'UTR;5'UTR	RP11-197K3.1;ZBTB20;ZBTB20;ZBTB20;ZBTB20;ZBTB20;ZBTB20;ZBTB20;ZBTB20;ZBTB20;ZBTB20;ZBTB20;ZBTB20;ZBTB20	ENST00000465249.1;ENST00000486152.2;ENST00000479879.1;ENST00000481632.1;ENST00000393785.2;ENST00000464560.1;ENST00000471418.1;ENST00000462705.1;ENST00000357258.3;ENST00000463890.1;ENST00000480832.1;ENST00000491500.1;ENST00000492665.1;ENST00000470556.1	5'UTR;3'UTR;3'UTR;5'UTR;5'UTR;5'UTR;5'UTR;5'UTR;5'UTR;3'UTR;3'UTR;3'UTR;3'UTR;3'UTR		NA		NA		NA	NA	TRUE	NA	-0.527382	-0.230313	-8.98219	4.51235e-09	6.14492e-07	10.9568	-0.0905146	TRUE	Decrease
chr7	67734669	+	cg11846216	rs7804557	0.043846	NA	NA	NA	NA		OpenSea					NA				RP5-945F2.3	ENST00000446187.1	3'UTR	RP5-945F2.3	ENST00000446187.1	3'UTR	chr7:67734425-67734730	3		NA		NA	NA	NA	NA	0.593419	-0.960826	8.01061	3.52795e-08	2.7257e-06	8.93114	0.090511	TRUE	Increase
chr9	21412607	+	cg07022614	NA	NA	NA	NA	NA	NA		OpenSea					NA											NA	chr9:21412218-21412827	3	chr9:21412146-21412640	3	NA	NA	NA	-0.578338	-0.888507	-7.48175	1.13916e-07	6.58961e-06	7.77296	-0.090509	TRUE	Decrease
chr4	19777808	-	cg24770408	rs28481920	0.035224	NA	NA	NA	NA		OpenSea					TRUE				RP11-608O21.1	ENST00000511431.1	5'UTR	RP11-608O21.1	ENST00000511431.1	5'UTR	chr4:19777640-19778075	3		NA		NA	NA	TRUE	NA	0.537872	0.528637	8.73738	7.48747e-09	8.78659e-07	10.4589	0.0905012	TRUE	Increase
chr19	15203295	-	cg19045573	NA	NA	NA	NA	NA	NA		OpenSea					TRUE										chr19:15203280-15203555	3		NA		NA	NA	NA	NA	-0.542097	-0.58505	-8.6523	8.94491e-09	9.96915e-07	10.2839	-0.0904922	TRUE	Decrease
chr15	25841831	+	cg07716222	NA	NA	NA	NA	NA	NA	chr15:25841858-25842148	N_Shore					NA	15:23392913-23393681										NA		NA		NA	NA	TRUE	NA	-0.531617	-0.424057	-9.77812	9.17348e-10	2.05435e-07	12.5183	-0.0904907	TRUE	Decrease
chr10	1531498	+	cg11189134	NA	NA	NA	NA	NA	NA		OpenSea	Body				NA	10:1521405-1521567									chr10:1531225-1531675	3		NA		NA	NA	TRUE	NA	-0.69053	1.53776	-10.221	3.9124e-10	1.17761e-07	13.3502	-0.0904875	TRUE	Decrease
chr19	11969338	+	cg24118015	NA	NA	NA	NA	NA	NA		OpenSea					NA				ZNF439	ENST00000455282.1	5'UTR	ZNF439;ZNF439	ENST00000455282.1;ENST00000442091.1	5'UTR;5'UTR	chr19:11969320-11969535	3		NA		NA	NA	NA	NA	-0.530342	-0.374494	-9.15001	3.20325e-09	4.80481e-07	11.2933	-0.0904839	TRUE	Decrease
chr14	54150560	-	cg23177042	rs2068903	0.06342	NA	NA	NA	NA		OpenSea					NA				AL163953.3	ENST00000456100.1	5'UTR	AL163953.3	ENST00000456100.1	5'UTR		NA		NA	chr14:54150047-54150651	4	NA	NA	NA	-0.55186	0.644297	-7.09796	2.72924e-07	1.30209e-05	6.90855	-0.0904714	TRUE	Decrease
chr17	78442657	+	cg20557999	NA	NA	NA	NA	NA	NA	chr17:78442568-78442849	Island	3'UTR				NA	17:76057142-76057423			NPTX1	ENST00000306773.4	3'UTR	NPTX1;NPTX1	ENST00000306773.4;ENST00000535681.1	3'UTR;3'UTR		NA	chr17:78441092-78453156	6	chr17:78441716-78443170	6	NA	TRUE	NA	-0.525206	0.118923	-5.66489	8.35301e-06	0.000202724	3.52214	-0.0904629	TRUE	Decrease
chr5	40441880	+	cg19360507	NA	NA	NA	NA	NA	NA		OpenSea					NA										chr5:40441845-40442010	3		NA		NA	NA	NA	NA	-0.581051	0.926501	-11.8054	2.23941e-11	2.0918e-08	16.1204	-0.090455	TRUE	Decrease
chr7	27225396	+	cg24988255	NA	NA	NA	NA	NA	NA	chr7:27225050-27225629	Island	Body;TSS1500			RDMR	NA	7:27190555-27192145			HOXA11-AS;HOXA11-AS;HOXA11-AS;HOXA11-AS;HOXA11-AS;HOXA11;HOXA11-AS;HOXA11-AS	ENST00000520360.1;ENST00000522863.1;ENST00000522674.1;ENST00000522674.1;ENST00000517723.1;ENST00000006015.3;ENST00000520395.1;ENST00000520395.1	5'UTR;5'UTR;1stExon;5'UTR;5'UTR;TSS1500;1stExon;5'UTR	HOXA11-AS;HOXA11-AS;HOXA11-AS;HOXA11-AS;HOXA11-AS;HOXA11;HOXA11;HOXA11-AS;HOXA11-AS	ENST00000520360.1;ENST00000522863.1;ENST00000522674.1;ENST00000522674.1;ENST00000517723.1;ENST00000006015.3;ENST00000517402.1;ENST00000520395.1;ENST00000520395.1	5'UTR;5'UTR;1stExon;5'UTR;5'UTR;TSS1500;TSS1500;1stExon;5'UTR	chr7:27223460-27226695	3		NA		NA	NA	TRUE	NA	0.632251	-1.25183	12.2987	9.71717e-12	1.30244e-08	16.9215	0.0904539	TRUE	Increase
chrX	56589768	-	cg02587153	NA	NA	NA	NA	NA	NA	chrX:56589945-56590514	N_Shore	TSS1500				NA		X:56589467-56590755	Promoter_Associated_Cell_type_specific	UBQLN2;UBQLN2	ENST00000338222.5;ENST00000535171.1	TSS1500;TSS1500	UBQLN2;UBQLN2	ENST00000338222.5;ENST00000535171.1	TSS1500;TSS1500	chrX:56589605-56590395	3		NA		NA	NA	TRUE	NA	0.576901	-0.833119	9.41708	1.87082e-09	3.30671e-07	11.8208	0.0904527	TRUE	Increase
chr12	98691576	+	cg06260530	NA	NA	NA	NA	NA	NA		OpenSea					NA											NA		NA	chr12:98689718-98692026	6	NA	NA	NA	-0.700543	-1.64258	-10.0418	5.50778e-10	1.47161e-07	13.0166	-0.0904526	TRUE	Decrease
chr11	20385170	-	cg20344434	rs76922412	0.011729	NA	NA	NA	NA	chr11:20385161-20385673	Island	TSS200;TSS1500;TSS200;TSS1500;TSS200				NA	11:20341738-20342450	11:20384340-20386184	Promoter_Associated	HTATIP2;HTATIP2;HTATIP2;HTATIP2;HTATIP2;HTATIP2;HTATIP2;HTATIP2	ENST00000532505.1;ENST00000532081.1;ENST00000531058.1;ENST00000530266.1;ENST00000421577.2;ENST00000443524.2;ENST00000419348.2;ENST00000451739.2	TSS1500;TSS1500;TSS1500;TSS200;TSS200;TSS200;TSS200;TSS200	HTATIP2;HTATIP2;HTATIP2;HTATIP2;HTATIP2;HTATIP2;HTATIP2;HTATIP2	ENST00000532505.1;ENST00000532081.1;ENST00000531058.1;ENST00000530266.1;ENST00000421577.2;ENST00000443524.2;ENST00000419348.2;ENST00000451739.2	TSS1500;TSS1500;TSS1500;TSS200;TSS200;TSS200;TSS200;TSS200	chr11:20384880-20385375	3		NA		NA	NA	TRUE	NA	-0.700077	1.6488	-5.53357	1.15524e-05	0.000264074	3.20163	-0.0904513	TRUE	Decrease
chr19	3913756	+	cg03656862	NA	NA	NA	NA	NA	NA		OpenSea	ExonBnd;Body;Body				NA				ATCAY	ENST00000357694.5	ExonBnd	ATCAY	ENST00000357694.5	ExonBnd	chr19:3913345-3913895	3		NA		NA	NA	NA	NA	-0.628561	1.26105	-8.5105	1.20564e-08	1.23105e-06	9.98994	-0.0904494	TRUE	Decrease
chr11	65222600	-	cg23697676	NA	NA	NA	NA	NA	NA	chr11:65222490-65222750	Island					TRUE	11:64978803-64979326	11:65222127-65223110	Promoter_Associated	AP000769.1	ENST00000309775.7	TSS200	AP000769.1	ENST00000309775.7	TSS200	chr11:65222540-65223095	3		NA		NA	NA	NA	NA	-0.593739	1.02963	-13.4016	1.63923e-12	5.1161e-09	18.6156	-0.0904491	TRUE	Decrease
chr7	86571562	+	cg04779342	NA	NA	NA	NA	NA	NA		OpenSea	Body;Body;Body;5'UTR				NA				KIAA1324L	ENST00000297222.6	TSS1500	KIAA1324L	ENST00000297222.6	TSS1500	chr7:86571480-86571770	3		NA		NA	NA	NA	NA	0.942098	2.27426	6.2719	1.90617e-06	6.10854e-05	4.98416	0.090445	TRUE	Increase
chr15	35087773	-	cg24519084	rs113178069	0.000457	NA	NA	NA	NA		OpenSea	1stExon;5'UTR			DMR	TRUE				ACTC1;ACTC1;ACTC1;ACTC1;RP11-814P5.1	ENST00000544062.1;ENST00000290378.4;ENST00000544062.1;ENST00000290378.4;ENST00000503496.1	5'UTR;5'UTR;1stExon;1stExon;5'UTR	ACTC1;ACTC1;ACTC1;ACTC1;RP11-814P5.1	ENST00000544062.1;ENST00000290378.4;ENST00000544062.1;ENST00000290378.4;ENST00000503496.1	5'UTR;5'UTR;1stExon;1stExon;5'UTR	chr15:35087560-35088595	3		NA		NA	NA	TRUE	NA	0.900095	-2.18002	7.75032	6.25251e-08	4.1913e-06	8.36596	0.0904447	TRUE	Increase
chr2	223160486	+	cg09678971	rs45441600	0.014743	NA	NA	NA	NA	chr2:223159725-223160487	Island	Body;Body;Body;Body;Body;Body;Body;Body				NA	2:222868208-222868731	2:223160430-223160725	Unclassified							chr2:223159920-223160810	3		NA		NA	NA	TRUE	NA	0.626203	-1.24584	8.38209	1.58353e-08	1.50722e-06	9.7213	0.0904351	TRUE	Increase
chr1	2514619	+	cg13221681	NA	NA	NA	NA	NA	NA	chr1:2517397-2518892	N_Shelf					NA				RP3-395M20.9	ENST00000424215.1	5'UTR	RP3-395M20.9	ENST00000424215.1	5'UTR		NA		NA	chr1:2513708-2519223	6	NA	TRUE	NA	-0.572025	0.90348	-9.59828	1.30561e-09	2.60102e-07	12.1731	-0.0904339	TRUE	Decrease
chr19	3787089	-	cg05421282	NA	NA	NA	NA	NA	NA	chr19:3785511-3786653	S_Shore	TSS1500;TSS1500;Body;Body				NA				MATK	ENST00000395040.1	TSS1500	MATK	ENST00000310132.5	TSS1500	chr19:3786725-3787115	3		NA		NA	NA	NA	NA	0.539588	-0.518471	9.67588	1.12061e-09	2.3512e-07	12.3226	0.0904317	TRUE	Increase
chr17	7036934	+	cg18447972	NA	NA	NA	NA	NA	NA		OpenSea				DMR	NA	17:6977611-6977833	17:7036833-7037821	Unclassified							chr17:7036785-7037195	3		NA		NA	NA	TRUE	NA	-0.530346	-0.356925	-9.43002	1.82311e-09	3.25134e-07	11.8461	-0.0904306	TRUE	Decrease
chr12	54205614	+	cg23384356	rs10783600	0.244313	NA	NA	NA	NA		OpenSea					NA										chr12:54205460-54205695	3		NA		NA	NA	NA	NA	-0.573698	0.835339	-10.3146	3.27807e-10	1.05041e-07	13.5225	-0.0904286	TRUE	Decrease
chr12	53204838	+	cg24829450	NA	NA	NA	NA	NA	NA		OpenSea	Body				NA							KRT4;KRT4;KRT4	ENST00000548097.1;ENST00000552668.1;ENST00000549295.1	3'UTR;3'UTR;TSS200		NA		NA		NA	NA	NA	NA	-0.528492	0.298338	-7.0339	3.16364e-07	1.46145e-05	6.76236	-0.0904275	TRUE	Decrease
chr21	30366036	-	cg22439241	NA	NA	NA	NA	NA	NA	chr21:30364965-30365342	S_Shore	TSS1500				NA				LTN1;LTN1	ENST00000389194.2;ENST00000446611.2	TSS1500;TSS1500	LTN1;LTN1	ENST00000389194.2;ENST00000446611.2	TSS1500;TSS1500		NA		NA	chr21:30364212-30366573	6	NA	TRUE	NA	-0.55752	0.751306	-11.2329	6.09378e-11	3.71422e-08	15.1552	-0.0904274	TRUE	Decrease
chr2	81724589	-	cg14208073	NA	NA	NA	NA	NA	NA		OpenSea					NA				RN5S99	ENST00000364020.1	TSS1500	RN5S99	ENST00000364020.1	TSS1500		NA		NA		NA	NA	NA	NA	0.790981	-1.82766	7.92289	4.2741e-08	3.14385e-06	8.74172	0.0904251	TRUE	Increase
chr7	131657233	-	cg00984009	NA	NA	NA	NA	NA	NA		OpenSea					TRUE											NA		NA		NA	NA	TRUE	NA	-0.551449	0.68722	-7.89306	4.56323e-08	3.29774e-06	8.67708	-0.0904247	TRUE	Decrease
chrX	69663606	+	cg18702239	NA	NA	NA	NA	NA	NA	chrX:69665102-69665355	N_Shore	TSS1500				NA				DLG3;DLG3	ENST00000194900.4;ENST00000374360.3	TSS1500;TSS1500	DLG3;DLG3;DLG3	ENST00000194900.4;ENST00000374360.3;ENST00000463252.1	TSS1500;TSS1500;TSS1500	chrX:69663485-69664135	3		NA		NA	NA	TRUE	NA	-0.526161	0.138919	-9.74411	9.80374e-10	2.14876e-07	12.4534	-0.0904171	TRUE	Decrease
chr8	61766546	+	cg19696057	NA	NA	NA	NA	NA	NA		OpenSea	Body				NA				CHD7	ENST00000529472.1	TSS1500	CHD7	ENST00000529472.1	TSS1500		NA	chr8:61766521-61767099	4		NA	NA	NA	NA	-0.538762	0.442682	-8.84858	5.94308e-09	7.44559e-07	10.6861	-0.0904146	TRUE	Decrease
chr1	208084942	+	cg20293352	NA	NA	NA	NA	NA	NA	chr1:208084098-208084513	S_Shore	TSS1500;TSS1500				NA				CD34;CD34;CD34	ENST00000537704.1;ENST00000367037.4;ENST00000310833.7	TSS1500;TSS1500;TSS200	CD34;CD34;CD34	ENST00000537704.1;ENST00000367037.4;ENST00000356522.4	TSS1500;TSS1500;TSS200		NA		NA		NA	NA	TRUE	NA	-0.709212	1.63587	-9.78727	9.01123e-10	2.03004e-07	12.5358	-0.0904084	TRUE	Decrease
chr8	142702399	-	cg09670051	rs77869800	0.014335	NA	NA	NA	NA		OpenSea					NA											NA	chr8:142702165-142704079	6	chr8:142702092-142702400	3	NA	NA	NA	-0.552923	0.687514	-9.91177	7.07557e-10	1.72275e-07	12.7721	-0.0904068	TRUE	Decrease
chr11	64914347	+	cg22783628	NA	NA	NA	NA	NA	NA		OpenSea					NA				U2	ENST00000410545.1	TSS1500	U2	ENST00000410545.1	TSS1500		NA		NA		NA	NA	NA	NA	-0.540129	0.472937	-7.59019	8.93077e-08	5.48169e-06	8.0136	-0.0904067	TRUE	Decrease
chr1	39407851	-	cg23257461	NA	NA	NA	NA	NA	NA		OpenSea	TSS1500				NA				RHBDL2;RHBDL2	ENST00000372990.1;ENST00000540558.1	TSS1500;TSS1500	RHBDL2;RHBDL2	ENST00000372990.1;ENST00000540558.1	TSS1500;TSS1500		NA	chr1:39406679-39407923	6	chr1:39406735-39407885	6	NA	TRUE	NA	-0.692139	1.55956	-7.17563	2.2834e-07	1.13174e-05	7.08506	-0.0904037	TRUE	Decrease
chr3	129697112	-	cg16325297	NA	NA	NA	NA	NA	NA	chr3:129693127-129694841	S_Shelf					NA										chr3:129696905-129697255	3		NA		NA	NA	NA	NA	-0.656442	-1.43589	-5.81332	5.80032e-06	0.00015056	3.88281	-0.0904029	TRUE	Decrease
chr13	95623675	-	cg02219700	NA	NA	NA	NA	NA	NA	chr13:95619883-95620977	S_Shelf					NA											NA		NA		NA	NA	TRUE	NA	-0.524622	0.0881588	-7.73259	6.50313e-08	4.31204e-06	8.32712	-0.0903996	TRUE	Decrease
chr12	105380772	+	cg22851485	NA	NA	NA	NA	NA	NA	chr12:105379976-105380445	S_Shore	Body				NA		12:105379709-105380839	Promoter_Associated							chr12:105379945-105381095	3		NA		NA	NA	TRUE	NA	0.893717	-2.2025	13.4398	1.54436e-12	4.97388e-09	18.672	0.090395	TRUE	Increase
chr14	81631661	-	cg23950559	NA	NA	NA	NA	NA	NA		OpenSea					NA				RP11-114N19.3	ENST00000557775.1	3'UTR	RP11-114N19.3	ENST00000557775.1	3'UTR	chr14:81631560-81631955	3		NA		NA	NA	NA	NA	-0.534831	0.3982	-12.7017	5.00278e-12	8.985e-09	17.5557	-0.0903797	TRUE	Decrease
chr14	64687388	+	cg08130912	NA	NA	NA	NA	NA	NA		OpenSea	Body;Body;Body;Body				NA				ESR2	ENST00000556275.1	3'UTR	SYNE2;SYNE2;SYNE2;ESR2	ENST00000554928.1;ENST00000553289.1;ENST00000555612.1;ENST00000556275.1	5'UTR;3'UTR;3'UTR;3'UTR	chr14:64687200-64687555	3		NA		NA	NA	TRUE	NA	-0.579321	-0.881809	-6.37029	1.50577e-06	5.04798e-05	5.21762	-0.0903717	TRUE	Decrease
chr11	70628992	+	cg10573143	NA	NA	NA	NA	NA	NA		OpenSea	Body				NA	11:70306586-70306641			SHANK2	ENST00000468619.1	3'UTR	SHANK2;SHANK2;SHANK2	ENST00000470759.1;ENST00000468619.1;ENST00000498519.1	3'UTR;3'UTR;3'UTR	chr11:70628720-70629095	3		NA		NA	NA	TRUE	NA	-0.528528	0.266019	-8.38027	1.58968e-08	1.51074e-06	9.71749	-0.0903685	TRUE	Decrease
chr10	8420138	+	cg25129097	NA	NA	NA	NA	NA	NA		OpenSea					TRUE										chr10:8420080-8420310	3		NA		NA	NA	TRUE	NA	-0.841012	2.08747	-7.60453	8.64895e-08	5.35925e-06	8.04529	-0.0903611	TRUE	Decrease
chr3	41236358	-	cg17712396	NA	NA	NA	NA	NA	NA	chr3:41240162-41241631	N_Shelf					NA				CTNNB1	ENST00000405570.1	TSS200	CTNNB1;CTNNB1;CTNNB1;CTNNB1	ENST00000433400.1;ENST00000405570.1;ENST00000426215.1;ENST00000426215.1	TSS1500;TSS200;1stExon;5'UTR		NA		NA		NA	NA	NA	NA	0.597906	1.1175	6.76279	5.94516e-07	2.40499e-05	6.13781	0.0903594	TRUE	Increase
chr17	38939796	-	cg09563851	NA	NA	NA	NA	NA	NA	chr17:38935799-38936093	S_Shelf	TSS1500				NA				KRT27	ENST00000301656.3	TSS1500	KRT27	ENST00000301656.3	TSS1500		NA		NA		NA	NA	TRUE	NA	-0.5843	-0.962824	-8.50515	1.21938e-08	1.24202e-06	9.97878	-0.090356	TRUE	Decrease
chr5	129452870	-	cg24840719	NA	NA	NA	NA	NA	NA		OpenSea	Body				NA				CHSY3	ENST00000507545.1	5'UTR	CHSY3	ENST00000507545.1	5'UTR		NA	chr5:129452783-129452943	5	chr5:129452679-129453121	3	NA	NA	NA	-0.562442	0.764109	-8.68658	8.32545e-09	9.46944e-07	10.3545	-0.0903542	TRUE	Decrease
chr1	102312608	-	cg08867825	rs114601662	0.017811	NA	NA	NA	NA		OpenSea	Body				NA				OLFM3;OLFM3;OLFM3	ENST00000338858.5;ENST00000359814.3;ENST00000462354.1	TSS200;TSS200;3'UTR	OLFM3;OLFM3;OLFM3;OLFM3	ENST00000338858.5;ENST00000359814.3;ENST00000462354.1;ENST00000468901.1	TSS200;TSS200;3'UTR;3'UTR	chr1:102312420-102312830	3		NA		NA	NA	TRUE	NA	0.647387	-1.3925	7.3538	1.52112e-07	8.24111e-06	7.48697	0.0903531	TRUE	Increase
chr3	117341137	+	cg15230397	NA	NA	NA	NA	NA	NA		OpenSea					TRUE										chr3:117340940-117341170	3		NA		NA	NA	TRUE	NA	-0.591025	-0.980082	-6.18905	2.32677e-06	7.16705e-05	4.78676	-0.0903527	TRUE	Decrease
chr8	37556386	+	cg14602087	NA	NA	NA	NA	NA	NA	chr8:37557927-37558887	N_Shore	3'UTR			RDMR	NA		8:37556311-37556416	Unclassified_Cell_type_specific	ZNF703	ENST00000331569.4	3'UTR	ZNF703	ENST00000331569.4	3'UTR	chr8:37555960-37556490	3		NA		NA	NA	TRUE	NA	-0.57097	0.843461	-7.00278	3.39968e-07	1.54497e-05	6.69113	-0.0903384	TRUE	Decrease
chr8	62399098	-	cg27380627	rs78174972	0.013032	NA	NA	NA	NA		OpenSea	Body				NA				CLVS1	ENST00000518858.1	5'UTR	CLVS1	ENST00000518858.1	5'UTR		NA		NA		NA	NA	NA	NA	0.723464	-1.5523	4.7868	7.47184e-05	0.00122287	1.36118	0.090336	TRUE	Increase
chrX	120590415	-	cg18528674	NA	NA	NA	NA	NA	NA		OpenSea					NA										chrX:120590340-120590510	3		NA		NA	NA	NA	NA	-0.620847	-1.24583	-7.63525	8.07555e-08	5.08174e-06	8.1131	-0.0903344	TRUE	Decrease
chr13	20711015	-	cg25846784	rs7334104	0.000832	NA	NA	NA	NA	chr13:20710925-20711258	Island					NA	13:19608926-19609247	13:20710930-20711285	Unclassified							chr13:20710905-20711230	3		NA		NA	NA	TRUE	NA	1.06576	-2.60023	9.54828	1.44125e-09	2.77535e-07	12.0763	0.090333	TRUE	Increase
chr3	10689660	+	cg05227405	rs17033281	0.329779	NA	NA	NA	NA		OpenSea					NA				ATP2B2	ENST00000397077.1	5'UTR	ATP2B2	ENST00000397077.1	5'UTR	chr3:10689625-10690095	3		NA		NA	NA	NA	NA	0.531341	0.380055	13.5786	1.24508e-12	4.49849e-09	18.8757	0.0903273	TRUE	Increase
chr13	19412184	-	cg08120511	rs184707206	0.0952	NA	NA	NA	NA		OpenSea	Body				NA	13:18310133-18310265										NA		NA		NA	NA	TRUE	NA	-0.587121	0.94539	-10.5549	2.0905e-10	7.92173e-08	13.9602	-0.0903254	TRUE	Decrease
chr2	10984543	+	cg07148655	rs2952623	0.000354	NA	NA	NA	NA		OpenSea					TRUE											NA	chr2:10984066-10984734	6		NA	NA	NA	NA	-0.622245	-1.21006	-8.06649	3.12379e-08	2.49189e-06	9.05124	-0.0903158	TRUE	Decrease
chr3	11192067	+	cg02960016	NA	NA	NA	NA	NA	NA	chr3:11195901-11196552	N_Shelf	5'UTR				NA				HRH1	ENST00000438284.2	5'UTR	HRH1	ENST00000438284.2	5'UTR	chr3:11192060-11192215	3		NA		NA	NA	TRUE	NA	-0.755514	1.81653	-14.5653	2.82479e-13	2.41917e-09	20.2691	-0.0903103	TRUE	Decrease
chr15	80691061	+	cg26365342	NA	NA	NA	NA	NA	NA		OpenSea					NA				RP11-210M15.2	ENST00000559267.1	TSS1500	RP11-210M15.2	ENST00000559267.1	TSS1500		NA		NA		NA	NA	NA	NA	-0.52773	-0.293218	-6.76223	5.953e-07	2.4078e-05	6.13651	-0.0902928	TRUE	Decrease
chr9	15143255	+	cg26988636	NA	NA	NA	NA	NA	NA		OpenSea					NA		9:15142901-15143329	Unclassified	U6	ENST00000516151.1	TSS200	U6	ENST00000516151.1	TSS200		NA	chr9:15142782-15143390	6	chr9:15142495-15143612	6	NA	NA	NA	0.622278	-1.17263	6.80949	5.32949e-07	2.20147e-05	6.24605	0.0902867	TRUE	Increase
chr8	60051499	+	cg22841208	NA	NA	NA	NA	NA	NA		OpenSea					NA				SNORA51	ENST00000384126.1	TSS1500	SNORA51	ENST00000384126.1	TSS1500		NA		NA		NA	NA	NA	NA	-0.529115	0.287843	-5.97069	3.9494e-06	0.000110086	4.26308	-0.0902815	TRUE	Decrease
chr14	21059287	-	cg06760771	NA	NA	NA	NA	NA	NA		OpenSea	TSS1500;TSS1500				NA				RP11-14J7.6;RNASE11;RNASE12;RNASE12;AL163195.3;RP11-14J7.6;RP11-14J7.6;RP11-14J7.6	ENST00000553604.1;ENST00000335950.4;ENST00000382999.1;ENST00000556526.1;ENST00000555283.1;ENST00000554529.1;ENST00000556487.1;ENST00000554993.1	5'UTR;TSS1500;TSS1500;TSS1500;3'UTR;5'UTR;5'UTR;5'UTR	RP11-14J7.6;RNASE11;RNASE12;RNASE12;AL163195.3;RNASE11;RP11-14J7.6;RP11-14J7.6;RP11-14J7.6	ENST00000553604.1;ENST00000335950.4;ENST00000382999.1;ENST00000556526.1;ENST00000555283.1;ENST00000413502.1;ENST00000554529.1;ENST00000556487.1;ENST00000554993.1	5'UTR;TSS1500;TSS1500;TSS1500;3'UTR;5'UTR;5'UTR;5'UTR;5'UTR		NA		NA		NA	NA	TRUE	NA	-0.5631	0.821349	-7.91649	4.33446e-08	3.17728e-06	8.72787	-0.0902765	TRUE	Decrease
chr2	177013071	-	cg01043845	NA	NA	NA	NA	NA	NA	chr2:177014948-177015214	N_Shore				RDMR	NA							HOXD3	ENST00000432796.2	5'UTR	chr2:177012960-177013135	3		NA		NA	NA	TRUE	NA	0.694166	-1.55103	13.3492	1.77913e-12	5.26971e-09	18.5381	0.0902661	TRUE	Increase
chr10	129347529	+	cg05343159	rs7914168	0.339717	NA	NA	NA	NA		OpenSea	TSS200				NA				NPS	ENST00000398023.1	TSS200	NPS	ENST00000398023.1	TSS200		NA		NA		NA	NA	TRUE	NA	0.560214	0.774754	6.30399	1.76484e-06	5.73379e-05	5.06043	0.090266	TRUE	Increase
chr8	133072566	+	cg09308088	NA	NA	NA	NA	NA	NA		OpenSea	TSS1500				NA				OC90	ENST00000443356.2	TSS1500	OC90	ENST00000443356.2	TSS1500		NA		NA		NA	NA	NA	NA	-0.538723	-0.516638	-9.01457	4.22246e-09	5.85837e-07	11.022	-0.0902637	TRUE	Decrease
chr1	27960788	-	cg26040332	NA	NA	NA	NA	NA	NA	chr1:27960567-27961023	Island	5'UTR				NA	1:27833224-27834384	1:27960278-27961624	Promoter_Associated	FGR;FGR	ENST00000545953.1;ENST00000374005.3	5'UTR;5'UTR	FGR;FGR;FGR	ENST00000475472.1;ENST00000545953.1;ENST00000374005.3	3'UTR;5'UTR;5'UTR	chr1:27960645-27961355	3		NA		NA	NA	TRUE	NA	-0.693529	1.53397	-10.4051	2.76484e-10	9.50515e-08	13.6883	-0.0902511	TRUE	Decrease
chr13	95555104	-	cg07348263	NA	NA	NA	NA	NA	NA		OpenSea					TRUE											NA		NA		NA	NA	TRUE	NA	-0.534215	0.450427	-9.58291	1.34582e-09	2.648e-07	12.1434	-0.0902507	TRUE	Decrease
chr19	35791237	+	cg14952359	NA	NA	NA	NA	NA	NA	chr19:35791029-35791289	Island	Body;Body				NA	19:40482040-40483129									chr19:35791145-35791295	3		NA		NA	NA	TRUE	NA	-0.620815	1.13323	-11.3118	5.29753e-11	3.4236e-08	15.2905	-0.0902451	TRUE	Decrease
chr16	13426899	-	cg08657412	NA	NA	NA	NA	NA	NA		OpenSea					TRUE				AC003009.1;U91319.1	ENST00000571611.1;ENST00000571619.1	TSS1500;5'UTR	AC003009.1;U91319.1	ENST00000571611.1;ENST00000571619.1	TSS1500;5'UTR	chr16:13426665-13426910	3		NA		NA	NA	NA	NA	0.721459	-1.65786	14.1237	5.43059e-13	3.0897e-09	19.657	0.0902449	TRUE	Increase
chr3	117075024	-	cg12837919	NA	NA	NA	NA	NA	NA		OpenSea					TRUE											NA		NA	chr3:117074137-117075155	6	NA	TRUE	NA	-0.522971	0.0153809	-7.67976	7.31297e-08	4.7158e-06	8.21114	-0.090232	TRUE	Decrease
chr2	152779993	+	cg11784470	NA	NA	NA	NA	NA	NA		OpenSea	Body;Body;Body;Body				NA				CACNB4	ENST00000475848.1	3'UTR	CACNB4;CACNB4	ENST00000470066.1;ENST00000475848.1	3'UTR;3'UTR	chr2:152779880-152780210	3		NA		NA	NA	NA	NA	-0.574229	-0.856167	-9.01944	4.1806e-09	5.81218e-07	11.0318	-0.090229	TRUE	Decrease
chr3	178275369	-	cg12405098	NA	NA	rs9851521	0.01269	rs9851521	0.01269		OpenSea	TSS1500;5'UTR				NA				KCNMB2;RP11-385J1.2;KCNMB2;KCNMB2;KCNMB2	ENST00000432997.1;ENST00000437488.1;ENST00000420517.2;ENST00000452583.1;ENST00000470361.2	TSS1500;3'UTR;5'UTR;5'UTR;5'UTR	KCNMB2;KCNMB2;KCNMB2;KCNMB2;RP11-385J1.2;KCNMB2;KCNMB2;KCNMB2	ENST00000432997.1;ENST00000455865.1;ENST00000422927.1;ENST00000437510.1;ENST00000437488.1;ENST00000420517.2;ENST00000452583.1;ENST00000470361.2	TSS1500;TSS1500;TSS1500;5'UTR;3'UTR;5'UTR;5'UTR;5'UTR		NA		NA		NA	NA	TRUE	NA	-0.70486	1.6651	-7.04497	3.08382e-07	1.4332e-05	6.78765	-0.0902252	TRUE	Decrease
chr11	43601969	+	cg11074814	NA	NA	NA	NA	NA	NA	chr11:43602545-43603215	N_Shore	TSS1500			CDMR	TRUE	11:43558545-43558594			MIR129-2	ENST00000362207.1	TSS1500	MIR129-2;HSD17B12;HSD17B12;HSD17B12	ENST00000362207.1;ENST00000526615.1;ENST00000532864.1;ENST00000533358.1	TSS1500;5'UTR;5'UTR;5'UTR	chr11:43601925-43602155	3		NA		NA	NA	TRUE	NA	1.03626	-2.58939	10.6464	1.7647e-10	7.11114e-08	14.1248	0.0902176	TRUE	Increase
chr19	23259018	+	cg14796682	NA	NA	NA	NA	NA	NA	chr19:23257957-23258518	S_Shore					NA											NA		NA	chr19:23257484-23261327	6	NA	NA	NA	-0.573962	0.835639	-5.50606	1.23668e-05	0.00027899	3.13432	-0.0902139	TRUE	Decrease
chr2	16816677	+	cg15824654	rs80162433	0.016927	NA	NA	NA	NA		OpenSea	5'UTR				TRUE				FAM49A;FAM49A	ENST00000406434.1;ENST00000381323.3	5'UTR;5'UTR	FAM49A;FAM49A;FAM49A;FAM49A	ENST00000406434.1;ENST00000381323.3;ENST00000445605.1;ENST00000451689.1	5'UTR;5'UTR;5'UTR;5'UTR		NA		NA	chr2:16816235-16818331	6	NA	NA	NA	-0.539285	0.534132	-7.80326	5.56139e-08	3.82929e-06	8.48169	-0.0902067	TRUE	Decrease
chr4	74563996	-	cg08920761	rs118114709	0.014757	NA	NA	NA	NA		OpenSea					NA										chr4:74563965-74564290	3		NA		NA	NA	NA	NA	-0.523135	-0.142065	-8.56617	1.07198e-08	1.13134e-06	10.1057	-0.0902048	TRUE	Decrease
chr2	40833898	+	cg01043734	NA	NA	NA	NA	NA	NA		OpenSea					NA				SLC8A1	ENST00000405269.1	5'UTR	SLC8A1	ENST00000405269.1	5'UTR	chr2:40833740-40834010	3		NA		NA	NA	NA	NA	-0.524226	0.166501	-7.86798	4.82198e-08	3.44287e-06	8.62261	-0.0901996	TRUE	Decrease
chr13	28252953	+	cg07355762	NA	NA	NA	NA	NA	NA		OpenSea					NA										chr13:28252860-28253135	3		NA		NA	NA	NA	NA	0.522434	0.109659	11.7914	2.29369e-11	2.12214e-08	16.0974	0.090198	TRUE	Increase
chr7	25899168	-	cg14524704	NA	NA	NA	NA	NA	NA	chr7:25898237-25898771	S_Shore				RDMR	NA	7:25865621-25865743									chr7:25898485-25899295	3		NA		NA	NA	TRUE	NA	-0.58924	0.985885	-9.7137	1.04049e-09	2.24128e-07	12.3952	-0.0901952	TRUE	Decrease
chr19	1509841	-	cg24892628	NA	NA	NA	NA	NA	NA	chr19:1510493-1510725	N_Shore	Body			CDMR	NA				ADAMTSL5	ENST00000395467.2	5'UTR	ADAMTSL5	ENST00000395467.2	5'UTR	chr19:1509705-1509870	3		NA		NA	NA	TRUE	NA	-0.638236	1.34512	-7.53138	1.01889e-07	6.05877e-06	7.88329	-0.0901925	TRUE	Decrease
chr10	101605988	-	cg19378330	NA	NA	NA	NA	NA	NA		OpenSea	Body				NA	10:101595941-101596028	10:101605480-101606165	Unclassified							chr10:101605905-101606115	3		NA		NA	NA	TRUE	NA	0.523058	-0.0595769	7.98202	3.75521e-08	2.85106e-06	8.86952	0.0901786	TRUE	Increase
chr22	19425853	-	cg21821001	NA	NA	NA	NA	NA	NA		OpenSea					NA				HIRA;HIRA	ENST00000546308.1;ENST00000541063.1	5'UTR;5'UTR	HIRA;HIRA	ENST00000546308.1;ENST00000541063.1	5'UTR;5'UTR	chr22:19425720-19425990	3		NA		NA	NA	NA	NA	-0.52303	0.0165059	-5.98596	3.80538e-06	0.000106792	4.29984	-0.0901731	TRUE	Decrease
chr19	45175197	+	cg02127965	NA	NA	NA	NA	NA	NA		OpenSea	5'UTR;5'UTR;1stExon;1stExon				NA				CEACAM19;CEACAM19;CEACAM19;CEACAM19;CEACAM19	ENST00000480278.1;ENST00000358777.4;ENST00000358777.4;ENST00000403660.3;ENST00000403660.3	TSS1500;5'UTR;1stExon;5'UTR;1stExon	CEACAM19;CEACAM19;CEACAM19;CEACAM19;CEACAM19	ENST00000480278.1;ENST00000358777.4;ENST00000358777.4;ENST00000403660.3;ENST00000403660.3	TSS1500;5'UTR;1stExon;5'UTR;1stExon		NA	chr19:45174137-45175257	6	chr19:45174621-45175915	6	NA	TRUE	NA	-0.531531	0.386154	-7.77562	5.91188e-08	4.01455e-06	8.42131	-0.090173	TRUE	Decrease
chr6	32829208	+	cg01948226	NA	NA	NA	NA	NA	NA		OpenSea					TRUE		6:32828471-32829632	Unclassified_Cell_type_specific							chr6:32828945-32829275	3		NA		NA	NA	TRUE	NA	0.848816	-2.06025	12.6613	5.34316e-12	9.26951e-09	17.493	0.0901729	TRUE	Increase
chr16	66613334	-	cg00049664	NA	NA	NA	NA	NA	NA	chr16:66612749-66613412	Island	TSS200				NA	16:65170251-65171217	16:66612785-66613385	Unclassified_Cell_type_specific	CMTM2;CMTM2	ENST00000379486.2;ENST00000268595.2	TSS200;TSS200	CMTM2;CMTM2;CMTM2	ENST00000379486.2;ENST00000268595.2;ENST00000569316.1	TSS200;TSS200;TSS200	chr16:66612660-66613335	3		NA		NA	NA	TRUE	NA	-0.534817	-0.441428	-7.11754	2.60905e-07	1.25566e-05	6.95312	-0.0901611	TRUE	Decrease
chr6	11736966	-	cg17279574	NA	NA	NA	NA	NA	NA		OpenSea	Body;Body				NA				ADTRP	ENST00000514824.1	TSS200	ADTRP;ADTRP;ADTRP	ENST00000503285.1;ENST00000514824.1;ENST00000512139.1	TSS1500;TSS200;3'UTR		NA		NA		NA	NA	NA	NA	-0.528944	-0.314812	-9.29326	2.39785e-09	3.91425e-07	11.5774	-0.0901562	TRUE	Decrease
chr8	6419839	+	cg09641202	NA	NA	NA	NA	NA	NA		OpenSea	Body;Body;Body;Body				NA							MCPH1;MCPH1	ENST00000519221.1;ENST00000521129.1	5'UTR;5'UTR	chr8:6419400-6419895	3		NA		NA	NA	NA	NA	0.791555	-1.96918	7.49968	1.09411e-07	6.39712e-06	7.81286	0.0901549	TRUE	Increase
chr3	131100713	-	cg11162249	rs16836554	0.104038	NA	NA	NA	NA	chr3:131100341-131101151	Island	5'UTR;1stExon	high-CpG:132583262-132583478			NA	3:132582862-132583793	3:131099999-131101499	Promoter_Associated	NUDT16;RP11-933H2.4;NUDT16;NUDT16;NUDT16;NUDT16	ENST00000537561.1;ENST00000502521.1;ENST00000359850.3;ENST00000359850.3;ENST00000521288.1;ENST00000502852.1	5'UTR;TSS1500;5'UTR;1stExon;1stExon;1stExon	NUDT16;RP11-933H2.4;NUDT16;NUDT16;NUDT16;NUDT16	ENST00000537561.1;ENST00000502521.1;ENST00000359850.3;ENST00000359850.3;ENST00000521288.1;ENST00000502852.1	5'UTR;TSS1500;5'UTR;1stExon;1stExon;1stExon	chr3:131100700-131100875	3		NA		NA	NA	TRUE	NA	0.719619	-1.5602	5.94533	4.20108e-06	0.00011582	4.20195	0.0901492	TRUE	Increase
chr8	49293379	-	cg19647755	rs147958250	0.0124	NA	NA	NA	NA	chr8:49293201-49293547	Island					TRUE	8:49455709-49456157									chr8:49292985-49293850	3		NA		NA	NA	TRUE	NA	0.5444	0.616607	9.71346	1.04099e-09	2.24176e-07	12.3947	0.0901462	TRUE	Increase
chr11	121987155	+	cg15056794	NA	NA	NA	NA	NA	NA		OpenSea	Body;TSS1500				NA				BLID	ENST00000560104.1	TSS1500	RP11-166D19.1;BLID	ENST00000534297.1;ENST00000560104.1	TSS200;TSS1500		NA		NA	chr11:121985844-121988355	6	NA	TRUE	NA	-0.546855	-0.632029	-8.75173	7.267e-09	8.60796e-07	10.4883	-0.0901398	TRUE	Decrease
chr1	200005453	+	cg24553673	rs2817003	0.024761	NA	NA	NA	NA	chr1:200004474-200004933	S_Shore	Body;Body			CDMR	NA	1:198271098-198272108						NR5A2	ENST00000474307.1	3'UTR	chr1:200004585-200006015	3		NA		NA	NA	TRUE	NA	-0.576702	-0.854528	-9.59034	1.32623e-09	2.62962e-07	12.1577	-0.0901378	TRUE	Decrease
chr11	128077959	-	cg25130471	NA	NA	NA	NA	NA	NA		OpenSea					NA										chr11:128077720-128078150	3		NA		NA	NA	NA	NA	-0.690927	1.55924	-8.87459	5.63187e-09	7.17511e-07	10.739	-0.0901331	TRUE	Decrease
chr20	3776274	+	cg26009195	NA	NA	NA	NA	NA	NA	chr20:3776198-3776419	Island	TSS200;TSS200;TSS200				NA	20:3724199-3725331	20:3776034-3777551	Promoter_Associated	CDC25B;CDC25B;CDC25B;CDC25B	ENST00000245960.5;ENST00000439880.2;ENST00000340833.4;ENST00000467519.1	TSS1500;TSS1500;TSS1500;TSS200	CDC25B;CDC25B;CDC25B;CDC25B	ENST00000245960.5;ENST00000439880.2;ENST00000340833.4;ENST00000467519.1	TSS1500;TSS1500;TSS1500;TSS200	chr20:3776105-3776715	3		NA		NA	NA	TRUE	NA	0.943095	-2.39224	11.8251	2.16468e-11	2.05743e-08	16.1531	0.0901294	TRUE	Increase
chr16	86156755	+	cg01254897	NA	NA	NA	NA	NA	NA		OpenSea					NA										chr16:86156245-86156875	3		NA		NA	NA	NA	NA	0.737951	-1.76662	8.2162	2.25944e-08	1.956e-06	9.37084	0.0901137	TRUE	Increase
chr1	29677202	-	cg19850329	NA	NA	NA	NA	NA	NA		OpenSea	TSS1500				NA				RP3-437I16.1	ENST00000417651.1	TSS1500	RP3-437I16.1	ENST00000417651.1	TSS1500	chr1:29676965-29677315	3		NA		NA	NA	NA	NA	-0.588375	1.05027	-9.68182	1.10763e-09	2.33278e-07	12.334	-0.0901011	TRUE	Decrease
chr9	118685871	+	cg07550009	NA	NA	rs12683184	0.096998	NA	NA		OpenSea	Body				NA				LINC00474	ENST00000374014.3	3'UTR	LINC00474	ENST00000374014.3	3'UTR		NA	chr9:118685754-118686600	4		NA	NA	NA	NA	-0.540835	-0.52393	-7.39166	1.39607e-07	7.69758e-06	7.57183	-0.0900981	TRUE	Decrease
chr5	39783617	-	cg07799176	NA	NA	NA	NA	NA	NA		OpenSea					NA											NA		NA	chr5:39783179-39784844	6	NA	NA	NA	0.617327	-1.15829	8.45064	1.36867e-08	1.35335e-06	9.865	0.0900884	TRUE	Increase
chr11	118085281	+	cg24552844	rs75990945	0.011285	NA	NA	NA	NA		OpenSea	Body;TSS1500				NA				AMICA1;AMICA1;AMICA1	ENST00000526620.1;ENST00000537867.1;ENST00000292067.7	5'UTR;5'UTR;TSS1500	AMICA1;AMICA1;AMICA1;AMICA1;AMICA1;AMICA1	ENST00000526620.1;ENST00000537867.1;ENST00000526595.1;ENST00000292067.7;ENST00000534294.1;ENST00000529164.1	5'UTR;5'UTR;TSS1500;TSS1500;3'UTR;3'UTR	chr11:118084860-118085535	3		NA		NA	NA	TRUE	NA	0.561455	-0.80028	8.11062	2.83842e-08	2.31998e-06	9.14578	0.0900838	TRUE	Increase
chr21	42538894	-	cg16334795	NA	NA	NA	NA	NA	NA	chr21:42539367-42540872	N_Shore	TSS1500;TSS1500;TSS1500				NA				BACE2;BACE2	ENST00000328735.6;ENST00000544566.1	TSS1500;TSS1500	BACE2;BACE2;TMPRSS3	ENST00000328735.6;ENST00000544566.1;ENST00000553129.1	TSS1500;TSS1500;3'UTR	chr21:42538480-42539075	3		NA		NA	TRUE	TRUE	NA	-0.531663	0.331684	-7.41516	1.3238e-07	7.39385e-06	7.6244	-0.0900782	TRUE	Decrease
chr1	2179933	-	cg24377150	NA	NA	NA	NA	NA	NA		OpenSea	Body				TRUE	1:2169726-2169903			SKI	ENST00000478223.2	5'UTR	SKI;SKI	ENST00000508416.1;ENST00000478223.2	5'UTR;5'UTR	chr1:2179465-2180315	3		NA		NA	NA	TRUE	NA	0.548004	0.603991	6.5292	1.03132e-06	3.72855e-05	5.59237	0.0900774	TRUE	Increase
chr12	49111374	+	cg01412462	NA	NA	NA	NA	NA	NA	chr12:49110055-49110881	S_Shore	TSS1500;TSS1500				NA		12:49109644-49111439	Promoter_Associated	CCNT1	ENST00000261900.3	TSS1500	CCNT1;CCNT1	ENST00000417344.2;ENST00000261900.3	TSS1500;TSS1500	chr12:49111160-49111695	3		NA		NA	NA	NA	NA	0.558297	0.80076	10.488	2.36782e-10	8.56574e-08	13.8391	0.090075	TRUE	Increase
chr7	31923411	-	cg09827170	NA	NA	rs118128090	0.011285	rs118128090	0.011285		OpenSea	Body;Body;Body;Body;Body		chr7:31923409-31923409		NA							PDE1C	ENST00000464881.1	3'UTR	chr7:31923385-31923775	3		NA		NA	NA	NA	NA	0.522419	-0.0528057	6.85534	4.78831e-07	2.02354e-05	6.35207	0.0900727	TRUE	Increase
chr14	36892906	-	cg18999419	NA	NA	NA	NA	NA	NA		OpenSea					TRUE											NA		NA		NA	NA	TRUE	NA	-0.711791	-1.65676	-9.98905	6.09528e-10	1.57065e-07	12.9177	-0.0900695	TRUE	Decrease
chr5	76916591	-	cg22551546	NA	NA	NA	NA	NA	NA		OpenSea					TRUE							WDR41;WDR41	ENST00000509858.1;ENST00000509971.1	TSS200;TSS200		NA	chr5:76916180-76916912	6	chr5:76916142-76916659	6	NA	TRUE	NA	1.23453	-2.91332	8.45986	1.34217e-08	1.33346e-06	9.88426	0.0900679	TRUE	Increase
chr4	4860190	-	cg13207326	NA	NA	NA	NA	NA	NA	chr4:4859632-4860191	Island	TSS1500			RDMR	NA	4:4910563-4911092			MSX1	ENST00000382723.4	TSS1500	MSX1	ENST00000382723.4	TSS1500	chr4:4859525-4860195	3		NA		NA	NA	TRUE	NA	0.658574	-1.39239	6.89293	4.38677e-07	1.88554e-05	6.43878	0.0900659	TRUE	Increase
chr5	121749099	-	cg26472955	NA	NA	NA	NA	NA	NA		OpenSea	Body;Body;Body;Body;Body;Body;Body;Body;Body;Body				NA				SNCAIP	ENST00000542191.1	5'UTR	SNCAIP;SNCAIP	ENST00000542191.1;ENST00000510003.1	5'UTR;5'UTR		NA		NA	chr5:121747608-121749905	6	NA	NA	NA	-0.575147	-0.897054	-8.34654	1.70833e-08	1.59335e-06	9.64653	-0.0900599	TRUE	Decrease
chr11	62608005	+	cg07531405	NA	NA	NA	NA	NA	NA	chr11:62606541-62607120	S_Shore	TSS1500;TSS1500				NA		11:62607833-62608245	Promoter_Associated	WDR74;WDR74;WDR74;WDR74;WDR74;WDR74	ENST00000525239.1;ENST00000540620.1;ENST00000311713.7;ENST00000278856.4;ENST00000529106.1;ENST00000525752.1	5'UTR;TSS1500;TSS1500;TSS1500;TSS1500;TSS200	WDR74;WDR74;WDR74;WDR74;WDR74;WDR74;WDR74;WDR74;WDR74;WDR74;WDR74	ENST00000525239.1;ENST00000535048.1;ENST00000545112.1;ENST00000540620.1;ENST00000311713.7;ENST00000542347.1;ENST00000538277.1;ENST00000541930.1;ENST00000278856.4;ENST00000529106.1;ENST00000525752.1	5'UTR;TSS1500;TSS1500;TSS1500;TSS1500;TSS1500;TSS1500;TSS1500;TSS1500;TSS1500;TSS200	chr11:62607900-62608135	3		NA		NA	NA	NA	NA	0.559787	0.796089	11.5812	3.30023e-11	2.6286e-08	15.7471	0.0900579	TRUE	Increase
chr5	76932047	+	cg16703762	NA	NA	NA	NA	NA	NA	chr5:76932317-76933523	N_Shore	Body				NA	5:76967731-76967862	5:76931910-76932196	Unclassified_Cell_type_specific	OTP	ENST00000515716.1	3'UTR	OTP	ENST00000515716.1	3'UTR	chr5:76931425-76932115	3		NA		NA	NA	TRUE	NA	0.571367	-0.875678	7.3633	1.4887e-07	8.1005e-06	7.50829	0.0900549	TRUE	Increase
chr16	87099957	+	cg16470762	NA	NA	NA	NA	NA	NA		OpenSea					NA	16:85657444-85657778			RP11-134D3.2	ENST00000566798.1	TSS1500	RP11-134D3.2	ENST00000566798.1	TSS1500	chr16:87099900-87100175	3		NA		NA	NA	TRUE	NA	-0.774782	1.94644	-9.20275	2.87842e-09	4.45218e-07	11.3982	-0.0900401	TRUE	Decrease
chr16	83336572	-	cg13961990	NA	NA	NA	NA	NA	NA		OpenSea	5'UTR;Body;Body;Body				NA				CDH13	ENST00000569454.1	5'UTR	CDH13;CDH13	ENST00000569454.1;ENST00000539548.2	5'UTR;3'UTR	chr16:83336545-83336775	3		NA		NA	NA	NA	NA	-0.563036	0.832949	-8.86163	5.78477e-09	7.30087e-07	10.7126	-0.0900334	TRUE	Decrease
chr1	205423263	-	cg00466402	rs11240484	0.483607	NA	NA	NA	NA	chr1:205424829-205426556	N_Shore					NA							LEMD1	ENST00000495594.1	3'UTR	chr1:205423125-205423555	3		NA		NA	NA	TRUE	NA	-0.522876	0.169375	-8.24368	2.12971e-08	1.87462e-06	9.42915	-0.0900276	TRUE	Decrease
chrX	19906283	-	cg18811601	NA	NA	NA	NA	NA	NA	chrX:19905027-19906557	Island	TSS1500				NA	X:19815696-19816689			SH3KBP1;SH3KBP1	ENST00000379697.3;ENST00000379702.2	TSS1500;TSS1500	SH3KBP1;SH3KBP1	ENST00000379697.3;ENST00000379702.2	TSS1500;TSS1500	chrX:19904920-19906315	3		NA		NA	NA	TRUE	NA	0.666461	-1.36811	4.64094	0.000107907	0.00164966	1.00017	0.0900248	TRUE	Increase
chr3	46615683	+	cg19860461	NA	NA	NA	NA	NA	NA	chr3:46618307-46618669	N_Shelf	TSS1500				TRUE				TDGF1;LRRC2	ENST00000542931.1;ENST00000296144.3	TSS1500;5'UTR	TDGF1;LRRC2	ENST00000542931.1;ENST00000296144.3	TSS1500;5'UTR	chr3:46615645-46616115	3		NA		NA	NA	NA	NA	-0.639019	1.15949	-4.78129	7.57608e-05	0.00123707	1.34756	-0.0900148	TRUE	Decrease
chr14	22575043	-	cg12772847	NA	NA	NA	NA	NA	NA		OpenSea					NA											NA		NA	chr14:22575012-22575654	5	NA	NA	NA	-0.533857	0.468037	-8.42302	1.4514e-08	1.41333e-06	9.80717	-0.0900114	TRUE	Decrease
chr14	52777200	-	cg21836905	NA	NA	NA	NA	NA	NA	chr14:52780687-52781969	N_Shelf					NA											NA		NA		NA	NA	TRUE	NA	-0.526359	0.281333	-8.57189	1.05914e-08	1.12157e-06	10.1175	-0.0900093	TRUE	Decrease
chr4	85417612	+	cg27406678	NA	NA	NA	NA	NA	NA	chr4:85417659-85420799	N_Shore	Body			RDMR	NA	4:85636504-85639129						NKX6-1	ENST00000515820.1	5'UTR	chr4:85417485-85418710	3		NA		NA	NA	TRUE	NA	-0.681811	-1.51979	-8.94794	4.84141e-09	6.44247e-07	10.8876	-0.0900062	TRUE	Decrease
chr19	57874413	+	cg11276329	NA	NA	NA	NA	NA	NA	chr19:57874763-57875110	N_Shore	TSS1500;TSS1500				NA		19:57874082-57875516	Promoter_Associated	TRAPPC2P1;ZNF547	ENST00000543226.1;ENST00000391704.2	TSS1500;TSS1500	TRAPPC2P1;ZNF547	ENST00000543226.1;ENST00000391704.2	TSS1500;TSS1500		NA	chr19:57874097-57875596	6	chr19:57873821-57876340	6	NA	NA	NA	0.58896	-1.0093	8.49109	1.25621e-08	1.27009e-06	9.94947	0.0900018	TRUE	Increase
chr5	15249505	-	cg26749897	NA	NA	NA	NA	NA	NA		OpenSea	Body				NA				RP1-137K24.1	ENST00000511443.1	3'UTR	RP1-137K24.1	ENST00000511443.1	3'UTR	chr5:15249340-15249575	3		NA		NA	NA	NA	NA	-0.682608	1.56319	-7.68231	7.27171e-08	4.6939e-06	8.21673	-0.0899819	TRUE	Decrease
chr9	78339343	-	cg03121659	rs11144596	0.116943	NA	NA	NA	NA		OpenSea	TSS1500				NA											NA		NA		NA	NA	NA	NA	-0.604908	-1.16314	-9.64926	1.18083e-09	2.42664e-07	12.2714	-0.0899794	TRUE	Decrease
chr15	79236839	-	cg17270013	rs11072817	0.345101	NA	NA	NA	NA	chr15:79237040-79237571	N_Shore	Body;Body				TRUE							CTSH;CTSH;CTSH;CTSH;CTSH;CTSH;CTSH	ENST00000529861.1;ENST00000534038.1;ENST00000530010.1;ENST00000530929.1;ENST00000534268.1;ENST00000528741.1;ENST00000528436.1	3'UTR;3'UTR;3'UTR;3'UTR;3'UTR;5'UTR;3'UTR	chr15:79236005-79237015	3		NA		NA	NA	TRUE	NA	-0.521317	0.0606969	-10.7844	1.3693e-10	6.04476e-08	14.3711	-0.0899766	TRUE	Decrease
chr16	10926204	-	cg03822263	NA	NA	NA	NA	NA	NA		OpenSea					NA										chr16:10925900-10926295	3		NA		NA	NA	NA	NA	0.555427	-0.702464	8.87596	5.61594e-09	7.16267e-07	10.7418	0.0899635	TRUE	Increase
chr7	86398494	-	cg17580484	NA	NA	NA	NA	NA	NA		OpenSea	Body				NA										chr7:86398385-86398590	3		NA		NA	NA	NA	NA	0.522687	0.120944	8.27262	2.0013e-08	1.79026e-06	9.49048	0.0899608	TRUE	Increase
chr11	17499932	+	cg14469826	rs36234283	0.058097	NA	NA	NA	NA	chr11:17497463-17498626	S_Shore	TSS1500				TRUE				ABCC8	ENST00000379493.2	TSS1500	ABCC8	ENST00000379493.2	TSS1500	chr11:17499485-17500015	3		NA		NA	NA	TRUE	NA	0.679949	-1.51314	8.66969	8.62491e-09	9.69887e-07	10.3197	0.0899605	TRUE	Increase
chrX	104465398	+	cg19683299	NA	NA	NA	NA	NA	NA		OpenSea	Body;TSS200				NA				TEX13A	ENST00000372578.3	TSS200	TEX13A	ENST00000372578.3	TSS200		NA		NA		NA	NA	TRUE	NA	0.578644	0.991473	12.7299	4.77859e-12	8.78313e-09	17.5994	0.0899413	TRUE	Increase
chr19	13817090	-	cg20415864	NA	NA	NA	NA	NA	NA	chr19:13813261-13813599	S_Shelf					NA										chr19:13816960-13817255	3		NA		NA	NA	NA	NA	0.539019	0.627001	10.6974	1.60643e-10	6.68186e-08	14.2161	0.0899286	TRUE	Increase
chr2	177499599	-	cg27624636	NA	NA	NA	NA	NA	NA	chr2:177502240-177502910	N_Shelf					NA				AC017048.3;AC017048.3	ENST00000295549.3;ENST00000339037.3	3'UTR;3'UTR	AC017048.3;AC017048.3	ENST00000295549.3;ENST00000339037.3	3'UTR;3'UTR		NA		NA		NA	NA	TRUE	NA	-0.523023	0.237534	-6.77646	5.75777e-07	2.34329e-05	6.16952	-0.0899231	TRUE	Decrease
chrX	122318890	-	cg04300278	NA	NA	NA	NA	NA	NA	chrX:122318752-122319149	Island	Body;Body			DMR	NA	X:122146055-122146859			GRIA3	ENST00000479118.1	5'UTR	GRIA3	ENST00000479118.1	5'UTR	chrX:122318705-122319170	3		NA		NA	NA	TRUE	NA	0.554339	0.752588	9.11536	3.43707e-09	5.04213e-07	11.2241	0.0899219	TRUE	Increase
chr8	117185369	-	cg02547304	NA	NA	NA	NA	NA	NA		OpenSea	Body				NA				LINC00536	ENST00000505156.2	3'UTR	LINC00536	ENST00000505156.2	3'UTR		NA		NA	chr8:117184451-117186752	6	NA	NA	NA	0.521898	-0.0672242	7.36428	1.48541e-07	8.08693e-06	7.51048	0.0899207	TRUE	Increase
chr1	203968629	+	cg09283387	NA	NA	NA	NA	NA	NA		OpenSea					NA				AC096645.1	ENST00000390128.1	TSS200	AC096645.1	ENST00000390128.1	TSS200		NA		NA		NA	NA	NA	NA	-0.520951	-0.0992225	-5.86417	5.12163e-06	0.000136062	4.00591	-0.0899182	TRUE	Decrease
chrX	90689794	+	cg07132736	NA	NA	NA	NA	NA	NA	chrX:90689602-90690119	Island	1stExon;5'UTR;Body				NA	X:90576291-90576847			PABPC5;PABPC5;PABPC5;PABPC5;PABPC5-AS1	ENST00000373105.1;ENST00000373105.1;ENST00000312600.3;ENST00000402906.2;ENST00000456187.1	1stExon;5'UTR;TSS200;TSS200;3'UTR	PABPC5;PABPC5;PABPC5;PABPC5;PABPC5-AS1	ENST00000373105.1;ENST00000373105.1;ENST00000312600.3;ENST00000402906.2;ENST00000456187.1	1stExon;5'UTR;TSS200;TSS200;3'UTR	chrX:90689585-90690195	3		NA		NA	NA	NA	NA	0.706669	-1.59736	10.1739	4.27908e-10	1.24924e-07	13.2628	0.0899178	TRUE	Increase
chr18	5238608	+	cg21311023	NA	NA	NA	NA	NA	NA	chr18:5237723-5238674	Island	Body;TSS1500				NA	18:5227724-5228891	18:5237273-5238951	Promoter_Associated							chr18:5238220-5238775	3		NA		NA	NA	TRUE	NA	0.520778	0.0861384	10.7427	1.47821e-10	6.3366e-08	14.2968	0.0899135	TRUE	Increase
chr3	2696551	+	cg25924807	rs73112541	0.319927	NA	NA	NA	NA		OpenSea	Body				TRUE							CNTN4;CNTN4	ENST00000438282.2;ENST00000430505.2	5'UTR;5'UTR		NA		NA		NA	NA	TRUE	NA	-0.533347	0.462215	-8.19597	2.36011e-08	2.01867e-06	9.32784	-0.0899132	TRUE	Decrease
chr12	56476000	-	cg00825177	NA	NA	NA	NA	NA	NA	chr12:56472792-56474393	S_Shore	Body;Body				NA				ERBB3;ERBB3	ENST00000450146.2;ENST00000415288.2	5'UTR;TSS1500	ERBB3;ERBB3;ERBB3;ERBB3;ERBB3	ENST00000549061.1;ENST00000450146.2;ENST00000546884.1;ENST00000549672.1;ENST00000415288.2	5'UTR;5'UTR;5'UTR;TSS1500;TSS1500	chr12:56474500-56477195	3		NA		NA	NA	NA	NA	-0.533374	0.417041	-6.5068	1.08762e-06	3.89009e-05	5.53974	-0.0899107	TRUE	Decrease
chr1	210589619	+	cg06984338	rs2357586	0.163554	NA	NA	NA	NA		OpenSea	Body;Body;Body;Body;Body;Body				TRUE										chr1:210589380-210589815	3		NA		NA	NA	NA	NA	-0.52111	0.00952942	-10.0113	5.83998e-10	1.52875e-07	12.9595	-0.0899059	TRUE	Decrease
chr1	175482184	-	cg20633146	rs76159039	0.019097	NA	NA	NA	NA		OpenSea	5'UTR				NA				TNR;TNR	ENST00000263525.2;ENST00000367674.1	5'UTR;5'UTR	TNR;TNR	ENST00000263525.2;ENST00000367674.1	5'UTR;5'UTR	chr1:175482085-175482510	3		NA		NA	NA	NA	NA	-0.533832	0.483164	-4.66227	0.000102256	0.0015785	1.05296	-0.0899021	TRUE	Decrease
chr16	28273096	+	cg02553872	NA	NA	rs4788054	0.298207	NA	NA	chr16:28270452-28270674	S_Shelf					TRUE										chr16:28273085-28273715	3		NA		NA	NA	TRUE	NA	0.535292	0.482339	9.55014	1.43595e-09	2.7704e-07	12.0799	0.0898858	TRUE	Increase
chr22	26875823	+	cg27468704	NA	NA	NA	NA	NA	NA	chr22:26879458-26879930	N_Shelf	TSS1500;Body				NA		22:26875299-26875825	Unclassified_Cell_type_specific	HPS4;HPS4	ENST00000398141.1;ENST00000402105.3	TSS1500;TSS200	HPS4;HPS4;HPS4;HPS4;HPS4;HPS4;HPS4;HPS4	ENST00000483631.1;ENST00000398141.1;ENST00000481910.1;ENST00000429411.1;ENST00000402105.3;ENST00000496385.1;ENST00000464362.1;ENST00000466781.1	3'UTR;TSS1500;TSS1500;TSS1500;TSS200;TSS1500;TSS1500;3'UTR	chr22:26875085-26876250	3		NA		NA	NA	TRUE	NA	-0.59899	-1.17548	-8.49516	1.24543e-08	1.26201e-06	9.95795	-0.0898817	TRUE	Decrease
chr6	27612915	+	cg19768234	NA	NA	NA	NA	NA	NA		OpenSea					NA											NA		NA		NA	NA	NA	NA	0.539934	0.511012	6.55189	9.77295e-07	3.56843e-05	5.64565	0.0898797	TRUE	Increase
chr1	153065613	+	cg27631593	NA	NA	NA	NA	NA	NA		OpenSea	3'UTR				NA				SPRR2E;SPRR2B	ENST00000368750.3;ENST00000368752.4	3'UTR;5'UTR	SPRR2E;SPRR2B	ENST00000368750.3;ENST00000368752.4	3'UTR;5'UTR		NA		NA		NA	NA	TRUE	NA	0.655033	-1.43653	5.92012	4.46745e-06	0.000121785	4.14112	0.0898683	TRUE	Increase
chr14	24601808	+	cg13167816	NA	NA	NA	NA	NA	NA	chr14:24601498-24601700	S_Shore	Body				NA		14:24601293-24602049	Unclassified_Cell_type_specific	FITM1	ENST00000559294.1	1stExon	FITM1	ENST00000559294.1	1stExon	chr14:24601485-24601850	3		NA		NA	NA	TRUE	NA	-0.564101	0.801229	-8.20577	2.31079e-08	1.98756e-06	9.34867	-0.0898674	TRUE	Decrease
chr3	137573683	+	cg25358250	NA	NA	NA	NA	NA	NA		OpenSea					TRUE											NA		NA		NA	NA	TRUE	NA	-0.521525	-0.080364	-6.78385	5.65892e-07	2.31103e-05	6.18667	-0.0898665	TRUE	Decrease
chr17	34225746	+	cg23343021	NA	NA	NA	NA	NA	NA		OpenSea					NA										chr17:34225600-34226315	3		NA		NA	NA	NA	NA	-0.544108	-0.582812	-8.27533	1.98971e-08	1.78263e-06	9.49621	-0.0898664	TRUE	Decrease
chr3	115194543	+	cg22253393	rs75102687	0.012598	NA	NA	NA	NA		OpenSea					TRUE											NA		NA		NA	NA	TRUE	NA	-0.626869	1.29309	-8.14117	2.65669e-08	2.20729e-06	9.21106	-0.0898604	TRUE	Decrease
chr8	127938624	+	cg21493727	NA	NA	NA	NA	NA	NA		OpenSea			chr8:127938432-127938432		TRUE				PCAT1	ENST00000519319.1	5'UTR	PCAT1	ENST00000519319.1	5'UTR	chr8:127938560-127938830	3		NA		NA	NA	TRUE	NA	0.569296	-0.845638	8.94928	4.82808e-09	6.43419e-07	10.8903	0.0898522	TRUE	Increase
chr5	95767863	+	cg13912090	NA	NA	NA	NA	NA	NA	chr5:95768874-95769080	N_Shore	Body				TRUE	5:95793590-95794828			PCSK1;PCSK1	ENST00000508626.1;ENST00000508626.1	1stExon;5'UTR	PCSK1;PCSK1;CTD-2337A12.1	ENST00000508626.1;ENST00000508626.1;ENST00000502645.1	1stExon;5'UTR;5'UTR		NA	chr5:95767300-95769198	6	chr5:95767096-95770841	6	NA	TRUE	TRUE	-0.637297	-1.28412	-8.86176	5.78325e-09	7.30053e-07	10.7129	-0.0898522	TRUE	Decrease
chr1	213907167	+	cg15991427	NA	NA	NA	NA	NA	NA		OpenSea					NA				RP11-323I1.1	ENST00000456240.1	5'UTR	RP11-323I1.1	ENST00000456240.1	5'UTR	chr1:213907145-213907330	3		NA		NA	NA	NA	NA	-0.549975	0.764481	-5.81418	5.78819e-06	0.00015032	3.88488	-0.0898489	TRUE	Decrease
chr17	47334802	+	cg24338941	NA	NA	rs60646168	0.023023	NA	NA	chr17:47337772-47337993	N_Shelf					NA				RP1-62O9.3	ENST00000511008.1	5'UTR	RP1-62O9.3	ENST00000511008.1	5'UTR	chr17:47334425-47335135	3		NA		NA	NA	TRUE	NA	-0.52155	-0.128167	-8.32158	1.80197e-08	1.65456e-06	9.59393	-0.0898473	TRUE	Decrease
chr7	19129870	+	cg15429990	NA	NA	NA	NA	NA	NA		OpenSea					NA							TWIST1	ENST00000443687.1	3'UTR		NA		NA	chr7:19129019-19130617	5	NA	NA	NA	-0.550809	0.716209	-7.67794	7.34268e-08	4.72985e-06	8.20713	-0.0898431	TRUE	Decrease
chr17	39341434	+	cg19055323	rs12449316	0.000356	NA	NA	NA	NA		OpenSea	TSS1500				NA				KRTAP4-1;KRTAP4-1;KRTAP4-1	ENST00000398472.1;ENST00000398472.1;ENST00000334190.5	1stExon;5'UTR;TSS1500	KRTAP4-1;KRTAP4-1;KRTAP4-1	ENST00000398472.1;ENST00000398472.1;ENST00000334190.5	1stExon;5'UTR;TSS1500	chr17:39341325-39341570	3		NA		NA	NA	TRUE	NA	-0.521125	-0.0367017	-9.15319	3.18265e-09	4.78627e-07	11.2996	-0.0898423	TRUE	Decrease
chr2	161265342	+	cg18900544	NA	NA	NA	NA	NA	NA	chr2:161263871-161264460	S_Shore	TSS1500;Body;Body			RDMR	NA				RBMS1;RBMS1;RBMS1;RBMS1	ENST00000409972.1;ENST00000409075.1;ENST00000409289.2;ENST00000474820.1	TSS1500;TSS1500;5'UTR;3'UTR	RBMS1;RBMS1;RBMS1;RBMS1;RBMS1;RBMS1	ENST00000409972.1;ENST00000409075.1;ENST00000477486.1;ENST00000409289.2;ENST00000474820.1;ENST00000491781.1	TSS1500;TSS1500;3'UTR;5'UTR;3'UTR;3'UTR	chr2:161264960-161265830	3		NA		NA	NA	NA	NA	-0.520427	-0.0106093	-7.96659	3.88404e-08	2.92296e-06	8.83621	-0.0898418	TRUE	Decrease
chr12	105956397	-	cg18698431	NA	NA	NA	NA	NA	NA		OpenSea					TRUE	12:104480527-104480618	12:105955762-105956641	Unclassified_Cell_type_specific							chr12:105955700-105956495	3		NA		NA	NA	TRUE	NA	0.844945	-1.97831	10.2032	4.04722e-10	1.20358e-07	13.3171	0.0898341	TRUE	Increase
chr9	19128182	+	cg22713379	NA	NA	NA	NA	NA	NA	chr9:19127179-19127880	S_Shore	TSS1500;TSS1500				NA		9:19126968-19128985	Promoter_Associated	PLIN2;PLIN2;PLIN2;PLIN2	ENST00000380465.3;ENST00000380464.3;ENST00000411567.1;ENST00000276914.2	TSS1500;TSS1500;TSS1500;TSS1500	PLIN2;PLIN2;PLIN2;PLIN2;PLIN2;PLIN2	ENST00000475923.1;ENST00000380465.3;ENST00000380464.3;ENST00000411567.1;ENST00000276914.2;ENST00000434144.1	TSS1500;TSS1500;TSS1500;TSS1500;TSS1500;5'UTR	chr9:19127780-19128475	3		NA		NA	NA	NA	NA	-0.641877	1.40905	-7.79981	5.60404e-08	3.85083e-06	8.47414	-0.0898169	TRUE	Decrease
chr12	118273436	-	cg01714050	NA	NA	NA	NA	NA	NA		OpenSea	Body				NA											NA		NA		NA	NA	NA	NA	-0.520121	0.0201944	-9.60818	1.28034e-09	2.56759e-07	12.1922	-0.0898149	TRUE	Decrease
chr5	140220731	-	cg24339092	NA	NA	NA	NA	NA	NA	chr5:140222122-140223108	N_Shore	TSS200;TSS200;Body;Body;Body;Body;Body;Body;Body;Body;Body				NA				PCDHA8	ENST00000378123.3	TSS200	PCDHA8	ENST00000378123.3	TSS200	chr5:140220585-140220855	3		NA		NA	NA	NA	NA	0.706864	-1.63687	8.40913	1.4949e-08	1.44352e-06	9.77807	0.0897986	TRUE	Increase
chr7	48294858	+	cg05835113	NA	NA	NA	NA	NA	NA		OpenSea	Body				NA							ABCA13	ENST00000417403.1	3'UTR	chr7:48294680-48294935	3		NA		NA	NA	NA	NA	-0.526536	-0.310124	-7.28806	1.76622e-07	9.26067e-06	7.33918	-0.0897921	TRUE	Decrease
chr1	25246854	+	cg15498134	NA	NA	NA	NA	NA	NA		OpenSea	Body;Body				TRUE	1:25119411-25119510			RUNX3	ENST00000496967.1	3'UTR	RUNX3	ENST00000496967.1	3'UTR	chr1:25246780-25246975	3		NA		NA	NA	TRUE	NA	-0.529632	0.387133	-6.49666	1.11415e-06	3.96392e-05	5.51587	-0.0897742	TRUE	Decrease
chr20	45029013	-	cg11476622	NA	NA	NA	NA	NA	NA		OpenSea	5'UTR;5'UTR		chr20:45028892-45028892		TRUE				ELMO2;ELMO2;ELMO2;ELMO2;ELMO2;ELMO2	ENST00000488853.1;ENST00000445496.2;ENST00000372176.1;ENST00000290246.6;ENST00000439931.2;ENST00000396391.1	3'UTR;5'UTR;5'UTR;5'UTR;5'UTR;5'UTR	ELMO2;ELMO2;ELMO2;ELMO2;ELMO2;ELMO2;ELMO2;ELMO2;ELMO2;ELMO2;ELMO2	ENST00000488853.1;ENST00000469801.1;ENST00000460474.1;ENST00000497412.1;ENST00000445496.2;ENST00000487583.1;ENST00000372176.1;ENST00000450812.1;ENST00000290246.6;ENST00000439931.2;ENST00000396391.1	3'UTR;3'UTR;3'UTR;3'UTR;5'UTR;3'UTR;5'UTR;5'UTR;5'UTR;5'UTR;5'UTR	chr20:45028925-45029250	3		NA		NA	NA	NA	NA	-0.537237	0.472043	-8.95529	4.76872e-09	6.37702e-07	10.9025	-0.0897723	TRUE	Decrease
chr8	117815238	-	cg18406055	NA	NA	NA	NA	NA	NA		OpenSea					NA							UTP23;UTP23	ENST00000524128.1;ENST00000521703.1	3'UTR;3'UTR	chr8:117814820-117815475	3		NA		NA	NA	NA	NA	0.520025	0.036289	9.37073	2.05249e-09	3.51776e-07	11.7299	0.0897715	TRUE	Increase
chr19	35085672	-	cg26842034	rs140600262	0.0105	NA	NA	NA	NA		OpenSea	TSS200				NA				SCGB2B2	ENST00000379204.2	TSS200	SCGB2B2	ENST00000379204.2	TSS200	chr19:35085645-35086195	3		NA		NA	NA	TRUE	NA	-0.630369	1.30968	-11.0643	8.23919e-11	4.48682e-08	14.8634	-0.0897704	TRUE	Decrease
chr4	10556714	-	cg22005092	NA	NA	NA	NA	NA	NA		OpenSea	Body				NA											NA	chr4:10556136-10556865	6	chr4:10555662-10556926	6	NA	NA	NA	-0.55333	-0.652103	-5.94992	4.15432e-06	0.000114787	4.21302	-0.0897689	TRUE	Decrease
chr12	13099884	+	cg03256424	NA	NA	NA	NA	NA	NA		OpenSea	Body				NA				RP11-392P7.6;RP11-392P7.6;RP11-392P7.6;RP11-392P7.8;RP11-392P7.8;RP11-392P7.8;RP11-392P7.8	ENST00000538231.1;ENST00000394742.3;ENST00000540198.1;ENST00000545914.1;ENST00000543515.1;ENST00000542078.1;ENST00000536029.1	TSS1500;TSS200;5'UTR;5'UTR;5'UTR;5'UTR;5'UTR	RP11-392P7.6;RP11-392P7.6;RP11-392P7.6;RP11-392P7.8;RP11-392P7.8;RP11-392P7.8;RP11-392P7.8	ENST00000538231.1;ENST00000394742.3;ENST00000540198.1;ENST00000545914.1;ENST00000543515.1;ENST00000542078.1;ENST00000536029.1	TSS1500;TSS200;5'UTR;5'UTR;5'UTR;5'UTR;5'UTR	chr12:13099685-13099975	3		NA		NA	NA	NA	NA	-0.526244	-0.283068	-6.88408	4.47809e-07	1.91764e-05	6.41838	-0.0897597	TRUE	Decrease
chr10	82796145	-	cg22421248	NA	NA	NA	NA	NA	NA		OpenSea					NA		10:82796076-82796357	Unclassified_Cell_type_specific							chr10:82796105-82796355	3		NA		NA	NA	NA	NA	0.637923	-1.2812	7.73971	6.40125e-08	4.26465e-06	8.34273	0.0897336	TRUE	Increase
chr11	45747994	-	cg26089643	NA	NA	NA	NA	NA	NA		OpenSea					NA				CTD-2210P24.1	ENST00000529769.1	5'UTR	CTD-2210P24.1	ENST00000529769.1	5'UTR	chr11:45747905-45748515	3		NA		NA	NA	NA	NA	-0.52252	-0.233996	-7.52323	1.03771e-07	6.13568e-06	7.8652	-0.0897284	TRUE	Decrease
chr14	42075554	-	cg02454806	NA	NA	NA	NA	NA	NA	chr14:42075858-42076329	N_Shore	TSS1500		chr14:42075138-42075138	CDMR	NA				CTD-2298J14.2;LRFN5	ENST00000557067.1;ENST00000298119.4	TSS1500;TSS1500	CTD-2298J14.2;LRFN5	ENST00000557067.1;ENST00000298119.4	TSS1500;TSS1500	chr14:42074885-42077875	3		NA		NA	NA	TRUE	NA	-0.560621	-0.696473	-7.19479	2.18535e-07	1.09461e-05	7.12849	-0.0897283	TRUE	Decrease
chr7	100048301	-	cg03065323	NA	NA	NA	NA	NA	NA		OpenSea					NA	7:99885956-99886305	7:100047914-100048750	Unclassified							chr7:100048120-100048350	3		NA		NA	NA	TRUE	NA	0.586851	-0.986861	10.0542	5.37798e-10	1.4475e-07	13.0399	0.0897241	TRUE	Increase
chr1	210426075	-	cg16658180	NA	NA	NA	NA	NA	NA		OpenSea			chr1:210425971-210425971	RDMR	TRUE	1:208492645-208492984	1:210426072-210426417	Unclassified_Cell_type_specific							chr1:210425925-210426935	3		NA		NA	NA	TRUE	NA	0.578212	-0.854478	8.83605	6.0994e-09	7.58429e-07	10.6606	0.0897214	TRUE	Increase
chrX	148233451	-	cg16976164	NA	NA	NA	NA	NA	NA		OpenSea					NA											NA		NA	chrX:148233183-148234882	6	NA	NA	NA	-0.526169	-0.288622	-7.78558	5.78299e-08	3.94548e-06	8.44308	-0.089712	TRUE	Decrease
chr12	12188951	-	cg05044347	NA	NA	NA	NA	NA	NA		OpenSea					NA		12:12188782-12189850	Unclassified_Cell_type_specific								NA	chr12:12188734-12189242	6	chr12:12188751-12190137	6	NA	NA	NA	-0.631885	1.336	-8.61633	9.64616e-09	1.05065e-06	10.2096	-0.0897104	TRUE	Decrease
chr19	37678225	-	cg26194843	NA	NA	rs73624817	0.012797	NA	NA		OpenSea	Body				NA				ZNF585B	ENST00000312908.5	TSS200	ZNF585B	ENST00000312908.5	TSS200		NA		NA		NA	NA	NA	NA	0.604095	1.09563	3.98662	0.000560655	0.00625076	-0.60987	0.0897036	TRUE	Increase
chr15	61504017	-	cg09354054	NA	NA	NA	NA	NA	NA		OpenSea	Body				NA				RP11-39M21.2	ENST00000558572.1	TSS200	RP11-39M21.2;RORA;RORA;RORA;RORA;RORA	ENST00000558572.1;ENST00000557822.1;ENST00000559145.1;ENST00000561093.1;ENST00000560300.1;ENST00000558904.1	TSS200;3'UTR;3'UTR;3'UTR;3'UTR;3'UTR		NA		NA		NA	NA	NA	NA	-0.519916	0.0496358	-7.41973	1.31021e-07	7.33335e-06	7.63461	-0.0896888	TRUE	Decrease
chr12	4922070	-	cg02722637	rs3319	0.377974	NA	NA	NA	NA	chr12:4918273-4919657	S_Shelf	3'UTR;1stExon				NA				KCNA6;KCNA6;KCNA6;GALNT8;KCNA6	ENST00000280684.3;ENST00000433855.1;ENST00000280684.3;ENST00000541339.1;ENST00000433855.1	1stExon;1stExon;3'UTR;TSS1500;3'UTR	KCNA6;KCNA6;KCNA6;GALNT8;KCNA6	ENST00000280684.3;ENST00000433855.1;ENST00000280684.3;ENST00000541339.1;ENST00000433855.1	1stExon;1stExon;3'UTR;TSS1500;3'UTR		NA		NA	chr12:4921812-4922168	3	NA	TRUE	NA	-0.580287	-0.955254	-12.8678	3.82298e-12	7.75644e-09	17.8119	-0.0896888	TRUE	Decrease
chr1	152799942	-	cg07330196	rs113402613	0.032849	NA	NA	NA	NA		OpenSea	TSS200				NA				LCE1A;LCE1A	ENST00000368766.1;ENST00000335123.2	5'UTR;TSS200	LCE1A;LCE1A	ENST00000368766.1;ENST00000335123.2	5'UTR;TSS200		NA		NA		NA	NA	TRUE	NA	-0.522194	-0.217391	-11.7354	2.52601e-11	2.22834e-08	16.0046	-0.0896831	TRUE	Decrease
chr1	6089454	+	cg07922513	NA	NA	NA	NA	NA	NA	chr1:6086244-6086494	S_Shelf	5'UTR;5'UTR				NA		1:6089415-6090004	Promoter_Associated	KCNAB2;KCNAB2;KCNAB2;KCNAB2	ENST00000378111.1;ENST00000378097.1;ENST00000378092.1;ENST00000378087.3	5'UTR;5'UTR;5'UTR;5'UTR	KCNAB2;KCNAB2;KCNAB2;KCNAB2;KCNAB2;KCNAB2;KCNAB2;KCNAB2	ENST00000378111.1;ENST00000378097.1;ENST00000378092.1;ENST00000478098.1;ENST00000445501.1;ENST00000389632.4;ENST00000378087.3;ENST00000435937.1	5'UTR;5'UTR;5'UTR;5'UTR;5'UTR;5'UTR;5'UTR;5'UTR		NA		NA		NA	NA	TRUE	NA	-0.673652	1.55581	-8.86158	5.78537e-09	7.30087e-07	10.7125	-0.0896691	TRUE	Decrease
chr17	6936921	-	cg24703354	NA	NA	NA	NA	NA	NA	chr17:6939137-6940090	N_Shelf					NA											NA		NA	chr17:6936389-6943157	6	NA	TRUE	NA	-0.598048	1.02853	-6.96328	3.72536e-07	1.65732e-05	6.60057	-0.0896576	TRUE	Decrease
chr21	37987436	-	cg19196085	NA	NA	NA	NA	NA	NA		OpenSea					NA											NA		NA	chr21:37987340-37988257	6	NA	NA	NA	0.697811	1.6645	11.2783	5.62184e-11	3.55666e-08	15.2331	0.0896434	TRUE	Increase
chr5	37873967	+	cg02511974	NA	NA	NA	NA	NA	NA		OpenSea	Body;1stExon;5'UTR;Body				NA				GDNF-AS1;GDNF-AS1;GDNF-AS1;GDNF-AS1	ENST00000514532.2;ENST00000510986.2;ENST00000510986.2;ENST00000503382.2	5'UTR;1stExon;5'UTR;5'UTR	GDNF-AS1;GDNF-AS1;GDNF-AS1;GDNF-AS1	ENST00000514532.2;ENST00000510986.2;ENST00000510986.2;ENST00000503382.2	5'UTR;1stExon;5'UTR;5'UTR		NA		NA		NA	NA	NA	NA	-0.52441	0.273072	-8.74547	7.36228e-09	8.6772e-07	10.4755	-0.0896431	TRUE	Decrease
chrX	101186679	+	cg26142661	NA	NA	NA	NA	NA	NA	chrX:101186525-101187258	Island	5'UTR				NA	X:101073201-101073905	X:101186029-101187426	Promoter_Associated_Cell_type_specific	ZMAT1;ZMAT1	ENST00000372782.3;ENST00000458570.1	5'UTR;5'UTR	ZMAT1;ZMAT1;ZMAT1	ENST00000372782.3;ENST00000488347.1;ENST00000458570.1	5'UTR;3'UTR;5'UTR	chrX:101186200-101186955	3		NA		NA	NA	TRUE	NA	0.541679	-0.550959	6.51356	1.07031e-06	3.84182e-05	5.55563	0.089641	TRUE	Increase
chr12	52444554	-	cg06811166	NA	NA	NA	NA	NA	NA	chr12:52444553-52445421	Island	TSS1500;TSS1500				NA	12:50730821-50731712			NR4A1;NR4A1;NR4A1;NR4A1	ENST00000394825.1;ENST00000394824.2;ENST00000550525.1;ENST00000548232.1	TSS1500;TSS1500;TSS1500;TSS1500	NR4A1;NR4A1;NR4A1;NR4A1;NR4A1;NR4A1;NR4A1;NR4A1;NR4A1	ENST00000243050.1;ENST00000550763.1;ENST00000550525.1;ENST00000548232.1;ENST00000562373.1;ENST00000548733.1;ENST00000549102.1;ENST00000478250.1;ENST00000547206.1	TSS1500;TSS1500;TSS1500;TSS1500;TSS1500;TSS1500;5'UTR;5'UTR;5'UTR	chr12:52443905-52446070	3		NA		NA	NA	TRUE	NA	-0.736468	-1.72581	-9.64843	1.18274e-09	2.42873e-07	12.2698	-0.0896357	TRUE	Decrease
chr2	19474679	+	cg03703157	NA	NA	NA	NA	NA	NA		OpenSea					NA				AC092594.1;AC092594.1;AC092594.1	ENST00000432142.1;ENST00000418165.1;ENST00000449124.1	3'UTR;3'UTR;3'UTR	AC092594.1;AC092594.1;AC092594.1	ENST00000432142.1;ENST00000418165.1;ENST00000449124.1	3'UTR;3'UTR;3'UTR		NA		NA		NA	NA	NA	NA	-0.526393	0.324411	-8.34183	1.72562e-08	1.60432e-06	9.63661	-0.0896316	TRUE	Decrease
chr7	121512781	+	cg20947377	NA	NA	NA	NA	NA	NA	chr7:121513046-121513911	N_Shore	TSS1500			CDMR	TRUE				PTPRZ1;PTPRZ1	ENST00000393386.2;ENST00000449182.1	TSS1500;TSS1500	PTPRZ1;PTPRZ1;PTPRZ1	ENST00000393386.2;ENST00000471837.1;ENST00000449182.1	TSS1500;TSS1500;TSS1500		NA	chr7:121512510-121514372	6	chr7:121512379-121514828	6	NA	TRUE	NA	0.536235	-0.502344	9.29417	2.39347e-09	3.90944e-07	11.5792	0.0896281	TRUE	Increase
chr6	50692495	+	cg09086201	NA	NA	NA	NA	NA	NA	chr6:50692149-50692375	S_Shore	Body				NA	6:50800112-50800561			TFAP2D	ENST00000492804.1	5'UTR	TFAP2D	ENST00000492804.1	5'UTR	chr6:50692005-50692515	3		NA		NA	NA	TRUE	NA	0.745902	-1.85389	8.94643	4.85644e-09	6.45706e-07	10.8846	0.0896223	TRUE	Increase
chr3	181457395	-	cg07790961	NA	NA	NA	NA	NA	NA		OpenSea	Body;Body;Body;Body;Body;Body				NA				SOX2-OT	ENST00000498731.1	5'UTR	SOX2-OT;SOX2-OT;SOX2-OT;SOX2-OT;SOX2-OT;SOX2-OT;SOX2-OT;SOX2-OT;SOX2-OT	ENST00000477928.1;ENST00000466034.1;ENST00000493521.1;ENST00000469278.1;ENST00000498731.1;ENST00000476964.1;ENST00000492337.1;ENST00000491282.1;ENST00000498226.1	5'UTR;5'UTR;5'UTR;5'UTR;5'UTR;5'UTR;5'UTR;5'UTR;5'UTR		NA	chr3:181457364-181457765	3	chr3:181457324-181457813	3	NA	NA	NA	-0.792244	1.90921	-4.74413	8.3194e-05	0.00133513	1.25558	-0.0896213	TRUE	Decrease
chr3	13692343	+	cg08417257	NA	NA	NA	NA	NA	NA		OpenSea	Body				NA	3:13667043-13667345	3:13691712-13692569	Unclassified	AC093611.1;AC093611.1	ENST00000438915.1;ENST00000419618.1	5'UTR;5'UTR	AC093611.1;AC093611.1	ENST00000438915.1;ENST00000419618.1	5'UTR;5'UTR	chr3:13691845-13692415	3		NA		NA	NA	TRUE	NA	-0.525588	-0.326219	-7.62058	8.34429e-08	5.20895e-06	8.08074	-0.0896207	TRUE	Decrease
chr11	84148821	+	cg02692785	NA	NA	NA	NA	NA	NA		OpenSea	Body;Body				TRUE							DLG2;DLG2;DLG2	ENST00000527466.1;ENST00000529111.1;ENST00000527466.1	1stExon;3'UTR;3'UTR	chr11:84148460-84148850	3		NA		NA	NA	TRUE	NA	0.850405	-2.08252	12.3879	8.37761e-12	1.19067e-08	17.0634	0.0896138	TRUE	Increase
chr1	34639624	-	cg13080029	NA	NA	NA	NA	NA	NA	chr1:34642382-34643024	N_Shelf	5'UTR				NA				C1orf94	ENST00000373374.3	5'UTR	C1orf94	ENST00000373374.3	5'UTR		NA		NA		NA	NA	TRUE	NA	0.634648	-1.24905	9.92956	6.8363e-10	1.68799e-07	12.8057	0.089607	TRUE	Increase
chr15	98064827	-	cg00943384	NA	NA	NA	NA	NA	NA		OpenSea					NA	15:95865733-95865872			RP11-461F11.1;RP11-461F11.1	ENST00000559955.1;ENST00000559955.1	3'UTR;1stExon	RP11-461F11.1;RP11-461F11.1	ENST00000559955.1;ENST00000559955.1	3'UTR;1stExon		NA		NA		NA	NA	TRUE	NA	-0.669415	1.50306	-9.26356	2.54571e-09	4.06668e-07	11.5188	-0.0896053	TRUE	Decrease
chr18	73258975	+	cg20709037	NA	NA	NA	NA	NA	NA		OpenSea					NA											NA		NA	chr18:73258904-73259512	6	NA	NA	NA	0.53729	0.531628	9.21416	2.81275e-09	4.38228e-07	11.4209	0.0896034	TRUE	Increase
chr8	142626593	-	cg05517610	NA	NA	NA	NA	NA	NA	chr8:142630127-142630468	N_Shelf					TRUE	8:142695759-142696335									chr8:142626265-142626655	3		NA		NA	NA	TRUE	NA	-0.822804	2.07743	-5.17356	2.82982e-05	0.000549386	2.3172	-0.0896001	TRUE	Decrease
chr12	12849096	+	cg06928346	NA	NA	NA	NA	NA	NA	chr12:12849067-12849270	Island	1stExon;5'UTR			CDMR	TRUE	12:12740229-12740497	12:12848817-12850273	Promoter_Associated	GPR19;GPR19;GPR19	ENST00000332427.2;ENST00000332427.2;ENST00000537507.1	1stExon;5'UTR;3'UTR	GPR19;GPR19;GPR19;GPR19;GPR19;GPR19;GPR19	ENST00000545876.1;ENST00000332427.2;ENST00000540796.1;ENST00000332427.2;ENST00000540796.1;ENST00000545876.1;ENST00000537507.1	1stExon;1stExon;1stExon;5'UTR;5'UTR;3'UTR;3'UTR	chr12:12849060-12849275	3		NA		NA	NA	TRUE	NA	0.519667	-0.0854791	8.66851	8.64627e-09	9.71968e-07	10.3173	0.0895988	TRUE	Increase
chr2	19776367	+	cg15277262	NA	NA	NA	NA	NA	NA		OpenSea					NA										chr2:19776220-19776475	3		NA		NA	NA	NA	NA	-0.519241	0.0425704	-6.96515	3.70924e-07	1.65313e-05	6.60486	-0.0895975	TRUE	Decrease
chr18	76307273	+	cg26367197	rs12607108	0.167429	NA	NA	NA	NA	chr18:76308229-76308578	N_Shore					NA	18:74408244-74408362										NA		NA		NA	NA	TRUE	NA	0.60302	-1.11419	7.51124	1.06605e-07	6.26815e-06	7.83856	0.0895956	TRUE	Increase
chr7	100208785	-	cg21063500	NA	NA	NA	NA	NA	NA	chr7:100209594-100210655	N_Shore	TSS1500;TSS1500;TSS1500;TSS1500				NA				MOSPD3;MOSPD3;MOSPD3;MOSPD3	ENST00000223054.4;ENST00000379527.2;ENST00000393950.2;ENST00000424091.2	TSS1500;TSS1500;TSS1500;TSS1500	MOSPD3;MOSPD3;MOSPD3;MOSPD3;MOSPD3;MOSPD3;MOSPD3	ENST00000223054.4;ENST00000462372.1;ENST00000490309.1;ENST00000493970.1;ENST00000379527.2;ENST00000393950.2;ENST00000424091.2	TSS1500;TSS1500;TSS1500;TSS1500;TSS1500;TSS1500;TSS1500		NA		NA		NA	NA	TRUE	NA	-0.519333	-0.0457846	-8.08552	2.9973e-08	2.41791e-06	9.09203	-0.0895936	TRUE	Decrease
chr17	2454989	-	cg14827832	NA	NA	NA	NA	NA	NA		OpenSea					TRUE										chr17:2454745-2455095	3		NA		NA	NA	TRUE	NA	0.529779	0.392385	9.63653	1.21078e-09	2.47195e-07	12.2469	0.0895892	TRUE	Increase
chr21	17442622	+	cg21636685	NA	NA	NA	NA	NA	NA		OpenSea	TSS1500;TSS1500;TSS1500				NA				LINC00478	ENST00000458468.1	TSS1500	LINC00478;LINC00478;LINC00478	ENST00000458468.1;ENST00000400178.2;ENST00000456342.1	TSS1500;TSS1500;TSS1500	chr21:17442520-17442955	3		NA		NA	NA	NA	NA	0.684733	1.64732	8.80968	6.44221e-09	7.88167e-07	10.6068	0.0895861	TRUE	Increase
chr10	97152467	-	cg09413029	NA	NA	NA	NA	NA	NA		OpenSea	Body;Body;Body;Body;Body;Body;Body;Body;Body;Body;Body;Body				NA							SORBS1;SORBS1;SORBS1	ENST00000486141.1;ENST00000465489.1;ENST00000470039.1	3'UTR;3'UTR;3'UTR	chr10:97152420-97152590	3		NA		NA	NA	NA	NA	-0.520378	-0.113825	-7.73848	6.41867e-08	4.2728e-06	8.34004	-0.0895855	TRUE	Decrease
chr16	85674253	-	cg09303201	NA	NA	NA	NA	NA	NA	chr16:85674201-85674507	Island	5'UTR;Body				NA	16:84230878-84232693			KIAA0182	ENST00000405402.2	5'UTR	KIAA0182;KIAA0182	ENST00000405402.2;ENST00000411612.1	5'UTR;5'UTR	chr16:85673825-85674315	3		NA		NA	NA	TRUE	NA	-0.536648	-0.568917	-7.97317	3.82851e-08	2.89196e-06	8.85043	-0.089578	TRUE	Decrease
chr12	12122977	+	cg10314214	NA	NA	NA	NA	NA	NA		OpenSea					TRUE										chr12:12122725-12123195	3		NA		NA	NA	NA	NA	-0.579721	-0.954123	-8.19457	2.36724e-08	2.02286e-06	9.32486	-0.0895758	TRUE	Decrease
chr6	30483956	+	cg04589027	rs56684411	0.016914	NA	NA	NA	NA		OpenSea					TRUE	6:30591861-30592129	6:30483836-30484654	Promoter_Associated_Cell_type_specific	XXbac-BPG249D20.9	ENST00000415195.1	TSS200	XXbac-BPG249D20.9	ENST00000415195.1	TSS200	chr6:30483885-30484170	3		NA		NA	NA	TRUE	NA	0.536031	-0.515243	8.18966	2.39244e-08	2.0401e-06	9.31442	0.0895712	TRUE	Increase
chr12	117891174	+	cg08189155	NA	NA	NA	NA	NA	NA		OpenSea	3'UTR				NA				NOS1;RP11-227B21.2;RP11-227B21.2;KSR2	ENST00000549189.1;ENST00000540161.1;ENST00000540161.1;ENST00000425217.1	TSS1500;1stExon;5'UTR;3'UTR	NOS1;RP11-227B21.2;RP11-227B21.2;KSR2	ENST00000549189.1;ENST00000540161.1;ENST00000540161.1;ENST00000425217.1	TSS1500;1stExon;5'UTR;3'UTR		NA		NA		NA	NA	NA	NA	0.626511	-1.19975	8.04746	3.25582e-08	2.56851e-06	9.01038	0.0895668	TRUE	Increase
chr7	138720786	-	cg14993712	NA	NA	NA	NA	NA	NA	chr7:138720044-138721019	Island	TSS200	high-CpG:138371310-138371439			NA	7:138370479-138371559	7:138719747-138721106	Promoter_Associated	ZC3HAV1L;ZC3HAV1L	ENST00000358573.3;ENST00000275766.1	TSS200;TSS200	ZC3HAV1L;ZC3HAV1L	ENST00000358573.3;ENST00000275766.1	TSS200;TSS200	chr7:138719465-138721270	3		NA		NA	NA	TRUE	NA	0.53573	-0.514637	8.7381	7.47625e-09	8.77973e-07	10.4604	0.0895668	TRUE	Increase
chr4	107451292	-	cg07945757	rs115621528	0.015191	NA	NA	NA	NA		OpenSea					NA											NA	chr4:107450824-107451443	4	chr4:107450557-107451578	5	NA	NA	NA	-0.526668	0.359018	-9.00484	4.30748e-09	5.94582e-07	11.0025	-0.0895667	TRUE	Decrease
chr2	133393809	+	cg02001021	NA	NA	NA	NA	NA	NA		OpenSea	Body				NA				GPR39	ENST00000470071.1	5'UTR	GPR39	ENST00000470071.1	5'UTR		NA		NA		NA	NA	NA	NA	-0.589171	1.05857	-10.2522	3.6884e-10	1.13496e-07	13.4076	-0.0895544	TRUE	Decrease
chr1	102639842	-	cg19443833	rs79352226	0.079686	NA	NA	NA	NA		OpenSea					NA											NA	chr1:102639839-102640157	6	chr1:102639469-102640600	6	NA	NA	NA	0.734987	-1.7486	8.20908	2.29435e-08	1.97718e-06	9.35571	0.0895443	TRUE	Increase
chr18	61314129	+	cg09578252	NA	NA	NA	NA	NA	NA		OpenSea					NA				SERPINB11	ENST00000489748.1	TSS1500	SERPINB11	ENST00000489748.1	TSS1500		NA	chr18:61313877-61315135	3	chr18:61313752-61320447	6	NA	NA	NA	0.531532	0.511164	9.81867	8.47647e-10	1.94483e-07	12.5956	0.0895434	TRUE	Increase
chr16	28564997	-	cg05302211	rs76569227	0.068482	NA	NA	NA	NA	chr16:28565145-28565753	N_Shore	TSS1500				NA		16:28564905-28566145	Promoter_Associated	CCDC101	ENST00000317058.3	TSS1500	CCDC101;CCDC101;CCDC101;CCDC101	ENST00000564682.1;ENST00000569581.1;ENST00000317058.3;ENST00000567564.1	TSS1500;TSS1500;TSS1500;TSS1500		NA	chr16:28564955-28565938	6	chr16:28564563-28566528	6	NA	TRUE	NA	0.578582	0.959088	5.57971	1.03067e-05	0.000240864	3.31438	0.0895358	TRUE	Increase
chr6	28967887	-	cg24665807	NA	NA	rs138506397	0.0124	rs138506397	0.0124		OpenSea	Body				NA				ZNF311;ZNF311	ENST00000535083.1;ENST00000483450.1	5'UTR;3'UTR	ZNF311;ZNF311	ENST00000535083.1;ENST00000483450.1	5'UTR;3'UTR		NA		NA		NA	NA	TRUE	NA	0.574341	0.999578	7.33237	1.59695e-07	8.56751e-06	7.43885	0.0895284	TRUE	Increase
chr9	14347753	-	cg06654905	NA	NA	NA	NA	NA	NA	chr9:14346265-14348149	Island					TRUE	9:14337222-14338178			RP11-120J1.1;RP11-120J1.1	ENST00000416996.1;ENST00000440947.1	5'UTR;5'UTR	RP11-120J1.1;RP11-120J1.1	ENST00000416996.1;ENST00000440947.1	5'UTR;5'UTR	chr9:14347185-14348370	3		NA		NA	NA	TRUE	NA	0.561915	-0.789127	8.0314	3.37167e-08	2.63511e-06	8.97587	0.0895265	TRUE	Increase
chr4	55809673	-	cg01575886	rs28452489	0.021024	NA	NA	NA	NA		OpenSea					NA				RP11-463H12.2	ENST00000509711.1	TSS200	RP11-463H12.2	ENST00000509711.1	TSS200		NA		NA		NA	NA	NA	NA	-0.579047	0.884529	-10.1402	4.5628e-10	1.30209e-07	13.2002	-0.089525	TRUE	Decrease
chr6	102166512	-	cg11976671	rs1238625	0.033097	NA	NA	NA	NA		OpenSea	Body;Body;Body				TRUE											NA		NA		NA	NA	TRUE	NA	0.519917	0.169966	7.2314	2.00987e-07	1.02385e-05	7.21132	0.0895209	TRUE	Increase
chr7	142960359	+	cg16567157	NA	NA	NA	NA	NA	NA		OpenSea	TSS200;TSS200;TSS200;TSS200				NA	7:142670481-142671244	7:142959981-142960878	Promoter_Associated	GSTK1;GSTK1;GSTK1;GSTK1;GSTK1;AC073342.12	ENST00000494735.1;ENST00000409500.3;ENST00000443571.2;ENST00000358406.5;ENST00000479303.1;ENST00000427392.1	TSS1500;TSS200;TSS200;TSS200;TSS200;3'UTR	GSTK1;GSTK1;GSTK1;GSTK1;GSTK1;GSTK1;GSTK1;GSTK1;AC073342.12	ENST00000494735.1;ENST00000473649.1;ENST00000489654.1;ENST00000409500.3;ENST00000443571.2;ENST00000358406.5;ENST00000442394.1;ENST00000479303.1;ENST00000427392.1	TSS1500;TSS1500;TSS1500;TSS200;TSS200;TSS200;TSS200;TSS200;3'UTR		NA	chr7:142960180-142961335	6	chr7:142959621-142962798	6	NA	TRUE	NA	-0.533136	-0.477628	-10.4116	2.73134e-10	9.42804e-08	13.7001	-0.0895182	TRUE	Decrease
chr9	32672940	+	cg09188514	NA	NA	NA	NA	NA	NA		OpenSea					NA											NA	chr9:32672339-32673221	4	chr9:32672164-32673511	6	NA	NA	NA	-0.586662	-1.00781	-8.49902	1.23528e-08	1.25422e-06	9.96602	-0.0895127	TRUE	Decrease
chr4	12411504	+	cg01343876	NA	NA	NA	NA	NA	NA		OpenSea					NA										chr4:12411460-12411715	3		NA		NA	NA	NA	NA	0.563407	-0.812035	7.33701	1.5802e-07	8.49218e-06	7.44928	0.0895083	TRUE	Increase
chr10	125664651	-	cg15037851	rs1105562	0.326373	NA	NA	NA	NA		OpenSea					NA				CPXM2;CPXM2	ENST00000474277.1;ENST00000368854.2	3'UTR;5'UTR	CPXM2;CPXM2	ENST00000474277.1;ENST00000368854.2	3'UTR;5'UTR	chr10:125664520-125664815	3		NA		NA	NA	NA	NA	0.768334	-1.85605	7.1841	2.23949e-07	1.11543e-05	7.10428	0.0895069	TRUE	Increase
chr1	163919730	+	cg00065061	NA	NA	NA	NA	NA	NA		OpenSea					NA											NA		NA		NA	NA	NA	NA	0.62361	1.32639	13.5102	1.38408e-12	4.72657e-09	18.7756	0.0895067	TRUE	Increase
chr9	96722329	-	cg07184658	NA	NA	NA	NA	NA	NA	chr9:96720586-96723189	Island					NA										chr9:96721985-96722495	3		NA		NA	NA	TRUE	NA	-0.624652	-1.33717	-10.8431	1.23013e-10	5.70917e-08	14.4751	-0.089505	TRUE	Decrease
chr1	48704831	-	cg25469314	rs79067061	0.011894	NA	NA	NA	NA		OpenSea	Body;Body				NA				SLC5A9	ENST00000471020.1	TSS1500	SLC5A9;SLC5A9;SLC5A9;SLC5A9;SLC5A9	ENST00000532322.1;ENST00000525901.1;ENST00000471020.1;ENST00000493837.2;ENST00000425816.1	TSS1500;5'UTR;TSS1500;5'UTR;3'UTR		NA		NA		NA	NA	TRUE	NA	-0.588169	-1.10546	-8.16478	2.52448e-08	2.12398e-06	9.26142	-0.089504	TRUE	Decrease
chr1	214297921	+	cg10536270	NA	NA	NA	NA	NA	NA		OpenSea					NA										chr1:214297825-214298095	3		NA		NA	NA	NA	NA	0.521859	0.188067	6.22021	2.15847e-06	6.74208e-05	4.86109	0.0894937	TRUE	Increase
chr17	79881543	+	cg01543184	NA	NA	NA	NA	NA	NA	chr17:79880449-79880872	S_Shore	5'UTR;TSS200				NA		17:79881504-79881549	Unclassified_Cell_type_specific	MAFG;MAFG	ENST00000357736.4;ENST00000392366.3	5'UTR;TSS200	MAFG;MAFG;MAFG	ENST00000574686.1;ENST00000357736.4;ENST00000392366.3	5'UTR;5'UTR;TSS200	chr17:79880660-79881595	3		NA		NA	NA	TRUE	NA	-0.61716	-1.29769	-6.51446	1.06803e-06	3.8362e-05	5.55774	-0.0894902	TRUE	Decrease
chr5	121755088	-	cg06635849	NA	NA	NA	NA	NA	NA		OpenSea	Body				TRUE				SNCAIP	ENST00000542191.1	5'UTR	SNCAIP;SNCAIP	ENST00000542191.1;ENST00000510003.1	5'UTR;5'UTR	chr5:121754900-121755230	3		NA		NA	NA	TRUE	NA	-0.631549	1.30674	-9.15072	3.19865e-09	4.80056e-07	11.2947	-0.0894882	TRUE	Decrease
chr5	49960333	+	cg07983668	rs114346319	0.022569	NA	NA	NA	NA	chr5:49962267-49963777	N_Shore	TSS1500				NA				PARP8;PARP8	ENST00000514342.2;ENST00000503888.1	TSS1500;TSS1500	PARP8;PARP8;PARP8;PARP8	ENST00000503790.2;ENST00000507812.1;ENST00000503888.1;ENST00000510303.2	TSS1500;TSS1500;TSS1500;TSS1500		NA		NA		NA	NA	NA	NA	-0.519597	-0.104838	-7.61353	8.4768e-08	5.27346e-06	8.06517	-0.0894773	TRUE	Decrease
chr9	112562314	+	cg13690280	rs10816875	0.207722	NA	NA	NA	NA		OpenSea	Body;Body;Body;Body				TRUE										chr9:112562120-112562355	3		NA		NA	NA	TRUE	NA	-0.52637	-0.385742	-8.42641	1.44097e-08	1.40689e-06	9.81427	-0.0894681	TRUE	Decrease
chr1	4841959	+	cg22687211	NA	NA	NA	NA	NA	NA		OpenSea	3'UTR				NA	1:4741773-4741836			AJAP1	ENST00000378191.3	3'UTR	AJAP1	ENST00000378191.3	3'UTR		NA	chr1:4841875-4842585	4		NA	NA	TRUE	NA	0.670715	1.47061	13.012	3.03343e-12	6.7988e-09	18.0319	0.0894598	TRUE	Increase
chr11	94965924	+	cg14547393	NA	NA	NA	NA	NA	NA	chr11:94965357-94965588	S_Shore	Body;TSS1500				NA				RP11-712B9.2;RP11-712B9.2;RP11-712B9.2;SESN3;SESN3	ENST00000536683.1;ENST00000543150.1;ENST00000540692.1;ENST00000537480.1;ENST00000278499.2	5'UTR;5'UTR;5'UTR;TSS1500;TSS1500	RP11-712B9.2;RP11-712B9.2;RP11-712B9.2;RP11-712B9.2;SESN3;SESN3;SESN3;RP11-712B9.2	ENST00000536683.1;ENST00000543150.1;ENST00000540692.1;ENST00000543573.1;ENST00000537480.1;ENST00000542176.1;ENST00000278499.2;ENST00000534891.1	5'UTR;5'UTR;5'UTR;5'UTR;TSS1500;TSS1500;TSS1500;5'UTR		NA	chr11:94962621-94966459	6	chr11:94962348-94966402	6	NA	NA	NA	0.611868	-0.991602	8.01574	3.4887e-08	2.70346e-06	8.94219	0.0894379	TRUE	Increase
chr8	11760136	-	cg16271720	NA	NA	NA	NA	NA	NA	chr8:11759862-11760212	Island					TRUE	8:11797298-11797607	8:11759579-11760421	Unclassified							chr8:11759680-11760435	3		NA		NA	NA	TRUE	NA	-0.652003	-1.42882	-8.22724	2.20635e-08	1.92459e-06	9.39429	-0.0894335	TRUE	Decrease
chr19	47937352	+	cg03723715	NA	NA	NA	NA	NA	NA	chr19:47935483-47935715	S_Shore	Body				NA											NA		NA	chr19:47937184-47937684	3	NA	TRUE	NA	-0.533542	0.517093	-9.72823	1.0113e-09	2.19703e-07	12.423	-0.0894296	TRUE	Decrease
chr6	33155135	-	cg01806857	NA	NA	NA	NA	NA	NA		OpenSea	Body;Body;Body;Body				NA											NA		NA		NA	NA	TRUE	NA	-0.644311	-1.35379	-7.61893	8.37512e-08	5.22473e-06	8.0771	-0.0894273	TRUE	Decrease
chr7	4921975	-	cg25266895	NA	NA	NA	NA	NA	NA	chr7:4922707-4923576	N_Shore	5'UTR			CDMR	TRUE	7:4888415-4888860			RADIL;RADIL;RADIL	ENST00000316919.4;ENST00000536091.1;ENST00000399583.3	5'UTR;5'UTR;5'UTR	RADIL;RADIL;RADIL;RADIL;RADIL	ENST00000316919.4;ENST00000445392.1;ENST00000536091.1;ENST00000399583.3;ENST00000457174.1	5'UTR;5'UTR;5'UTR;5'UTR;TSS200	chr7:4921585-4922895	3		NA		NA	NA	TRUE	NA	0.730881	-1.67811	7.8497	5.01993e-08	3.54805e-06	8.58287	0.0894247	TRUE	Increase
chr14	54080601	-	cg00872354	NA	NA	NA	NA	NA	NA		OpenSea					TRUE		14:54080297-54080843	Unclassified_Cell_type_specific	AL163953.2;AL163953.2;AL163953.3	ENST00000436530.1;ENST00000436530.1;ENST00000456100.1	1stExon;3'UTR;5'UTR	AL163953.2;AL163953.2;AL163953.3	ENST00000436530.1;ENST00000436530.1;ENST00000456100.1	1stExon;3'UTR;5'UTR	chr14:54080165-54080895	3		NA		NA	NA	TRUE	NA	-0.517814	0.032668	-9.98147	6.18483e-10	1.58685e-07	12.9035	-0.0894234	TRUE	Decrease
chr2	36932700	+	cg18097518	NA	NA	NA	NA	NA	NA		OpenSea	5'UTR;5'UTR;5'UTR;5'UTR;5'UTR				NA				VIT;VIT;VIT;VIT;VIT;VIT;VIT	ENST00000379242.3;ENST00000402257.3;ENST00000457137.2;ENST00000404084.1;ENST00000379241.3;ENST00000401530.1;ENST00000497382.1	5'UTR;5'UTR;5'UTR;5'UTR;5'UTR;5'UTR;5'UTR	VIT;VIT;VIT;VIT;VIT;VIT;VIT	ENST00000379242.3;ENST00000402257.3;ENST00000457137.2;ENST00000404084.1;ENST00000379241.3;ENST00000401530.1;ENST00000497382.1	5'UTR;5'UTR;5'UTR;5'UTR;5'UTR;5'UTR;5'UTR	chr2:36932540-36932775	3		NA		NA	NA	NA	NA	-0.627339	1.33198	-8.42395	1.44853e-08	1.41105e-06	9.80912	-0.0894195	TRUE	Decrease
chr12	120030203	-	cg04373566	NA	NA	NA	NA	NA	NA	chr12:120031494-120033212	N_Shore	TSS1500				NA				TMEM233;RP11-768F21.1;RP11-768F21.1;RP11-768F21.1	ENST00000426426.1;ENST00000537366.1;ENST00000535511.1;ENST00000509470.2	TSS1500;3'UTR;3'UTR;3'UTR	TMEM233;RP11-768F21.1;RP11-768F21.1;RP11-768F21.1	ENST00000426426.1;ENST00000537366.1;ENST00000535511.1;ENST00000509470.2	TSS1500;3'UTR;3'UTR;3'UTR	chr12:120030065-120030475	3		NA		NA	NA	NA	NA	0.84143	-2.0083	10.1885	4.16172e-10	1.22706e-07	13.2899	0.0894159	TRUE	Increase
chr14	34682819	+	cg01712484	NA	NA	NA	NA	NA	NA		OpenSea					NA							EGLN3;EGLN3;EGLN3;EGLN3	ENST00000551935.1;ENST00000548285.1;ENST00000487915.2;ENST00000546681.1	3'UTR;3'UTR;5'UTR;3'UTR		NA		NA	chr14:34680715-34682943	6	NA	NA	NA	-0.607308	-1.18871	-7.28619	1.77375e-07	9.29392e-06	7.33497	-0.0894153	TRUE	Decrease
chr7	97680731	+	cg18676790	NA	NA	NA	NA	NA	NA		OpenSea					NA	7:97518560-97518671	7:97680481-97680886	Unclassified_Cell_type_specific							chr7:97680465-97681015	3		NA		NA	NA	TRUE	NA	-0.524009	-0.254588	-5.98194	3.84274e-06	0.00010764	4.29017	-0.0894101	TRUE	Decrease
chr17	6717297	+	cg05780589	rs76186869	0.052517	NA	NA	NA	NA		OpenSea	Body				NA				TEKT1	ENST00000571744.1	TSS1500	TEKT1;TEKT1	ENST00000575592.1;ENST00000571744.1	3'UTR;TSS1500		NA		NA		NA	NA	NA	NA	0.607351	-1.2038	8.68021	8.43713e-09	9.56026e-07	10.3414	0.0894066	TRUE	Increase
chr10	97470256	+	cg18348616	NA	NA	NA	NA	NA	NA		OpenSea	TSS1500				NA				ENTPD1	ENST00000371206.1	TSS1500	ENTPD1;ENTPD1	ENST00000371206.1;ENST00000488566.1	TSS1500;5'UTR		NA		NA		NA	NA	NA	NA	0.830038	2.09693	4.34999	0.00022476	0.00300124	0.281295	0.0894053	TRUE	Increase
chr15	96831838	-	cg12011727	NA	NA	NA	NA	NA	NA		OpenSea	Body;Body				NA				AC016251.1;RP11-327J17.3;RP11-327J17.3;RP11-327J17.3;RP11-327J17.3;RP11-327J17.3;RP11-327J17.3	ENST00000378936.1;ENST00000560800.1;ENST00000502125.2;ENST00000561344.1;ENST00000558929.1;ENST00000557863.1;ENST00000560170.1	TSS200;3'UTR;3'UTR;3'UTR;3'UTR;3'UTR;3'UTR	AC016251.1;RP11-327J17.3;RP11-327J17.3;RP11-327J17.3;RP11-327J17.3;RP11-327J17.3;RP11-327J17.3	ENST00000378936.1;ENST00000560800.1;ENST00000502125.2;ENST00000561344.1;ENST00000558929.1;ENST00000557863.1;ENST00000560170.1	TSS200;3'UTR;3'UTR;3'UTR;3'UTR;3'UTR;3'UTR		NA		NA		NA	NA	NA	NA	-0.526186	0.354892	-7.18541	2.23281e-07	1.1127e-05	7.10723	-0.0894046	TRUE	Decrease
chr10	1371693	+	cg03709478	NA	NA	NA	NA	NA	NA	chr10:1368903-1369891	S_Shore	Body				NA										chr10:1371485-1372075	3		NA		NA	NA	NA	NA	-0.51781	0.019416	-9.8622	7.78893e-10	1.8332e-07	12.6782	-0.089404	TRUE	Decrease
chr1	115629264	-	cg25965344	NA	NA	NA	NA	NA	NA	chr1:115631850-115632584	N_Shelf	Body;Body;Body		chr1:115629152-115629152		NA										chr1:115629145-115629335	3		NA		NA	NA	NA	NA	-0.532223	0.475408	-9.05436	3.89241e-09	5.52577e-07	11.102	-0.089393	TRUE	Decrease
chr10	129676142	+	cg16101077	rs2296785	0.111273	NA	NA	NA	NA		OpenSea	3'UTR				NA				CLRN3	ENST00000368671.3	3'UTR	CLRN3	ENST00000368671.3	3'UTR	chr10:129676005-129676290	3		NA		NA	NA	TRUE	NA	0.525678	-0.325594	8.0441	3.27968e-08	2.58232e-06	9.00317	0.0893859	TRUE	Increase
chr11	13113949	-	cg03361579	NA	NA	NA	NA	NA	NA		OpenSea					NA				CTC-497E21.5	ENST00000531136.1	3'UTR	CTC-497E21.5	ENST00000531136.1	3'UTR		NA		NA	chr11:13111645-13114163	6	NA	NA	NA	-0.587799	1.01308	-10.6927	1.62045e-10	6.71614e-08	14.2076	-0.0893815	TRUE	Decrease
chr8	59969254	-	cg05677900	NA	NA	NA	NA	NA	NA		OpenSea	Body				NA				TOX	ENST00000456290.2	5'UTR	TOX	ENST00000456290.2	5'UTR	chr8:59969240-59969490	3		NA		NA	NA	NA	NA	-0.521156	0.210922	-7.81374	5.43416e-08	3.7643e-06	8.50455	-0.089375	TRUE	Decrease
chr8	47829660	-	cg07581775	rs6998110	0.078448	NA	NA	NA	NA		OpenSea				DMR	NA	8:47948556-47949473	8:47829026-47829910	Unclassified							chr8:47829340-47829795	3		NA		NA	NA	TRUE	NA	-0.51763	0.0582214	-10.1769	4.25427e-10	1.2446e-07	13.2685	-0.0893592	TRUE	Decrease
chr11	86347215	+	cg02385723	NA	NA	NA	NA	NA	NA		OpenSea	Body;Body;Body				NA				ME3	ENST00000545395.1	5'UTR	ME3;ME3	ENST00000530520.1;ENST00000545395.1	3'UTR;5'UTR		NA		NA	chr11:86347167-86347784	3	NA	NA	NA	-0.531992	-0.476521	-9.0231	4.14939e-09	5.77966e-07	11.0392	-0.0893518	TRUE	Decrease
chr10	92607393	+	cg04243884	rs75515964	0.026075	NA	NA	NA	NA		OpenSea	Body;Body;Body				NA										chr10:92607260-92607495	3		NA		NA	NA	NA	NA	-0.525182	0.358869	-6.76599	5.90077e-07	2.39179e-05	6.14523	-0.0893414	TRUE	Decrease
chr4	54934243	+	cg09816652	NA	NA	NA	NA	NA	NA	chr4:54930241-54931079	S_Shelf					NA											NA		NA	chr4:54929037-54934320	6	NA	TRUE	NA	-0.537142	0.515672	-7.8698	4.80272e-08	3.4327e-06	8.62656	-0.0893286	TRUE	Decrease
chr1	87159493	-	cg03712600	NA	NA	NA	NA	NA	NA		OpenSea					NA				RP4-651E10.4	ENST00000456587.1	TSS1500	RP4-651E10.4	ENST00000456587.1	TSS1500		NA		NA		NA	NA	NA	NA	-0.585677	1.03562	-5.42635	1.50702e-05	0.000328105	2.93903	-0.089323	TRUE	Decrease
chr1	24515560	+	cg19588697	NA	NA	NA	NA	NA	NA	chr1:24513540-24514477	S_Shore					NA				IL28RA	ENST00000374419.1	TSS1500	IL28RA	ENST00000374419.1	TSS1500	chr1:24515420-24515615	3		NA		NA	NA	NA	NA	-0.535446	-0.542761	-7.74764	6.28965e-08	4.20995e-06	8.36011	-0.0893025	TRUE	Decrease
chr6	151646584	+	cg24322333	rs7757002	0.169146	NA	NA	NA	NA	chr6:151646668-151646958	N_Shore	TSS200;Body				NA	6:151688230-151688833			AKAP12	ENST00000354675.6	TSS1500	AKAP12	ENST00000354675.6	TSS1500	chr6:151646220-151646995	3		NA		NA	NA	TRUE	NA	-0.526375	0.420755	-7.28935	1.76105e-07	9.23832e-06	7.34208	-0.0892989	TRUE	Decrease
chr6	792722	-	cg23580626	NA	NA	NA	NA	NA	NA		OpenSea					NA	6:737689-737792										NA		NA		NA	NA	TRUE	NA	0.530795	0.53564	11.6941	2.71284e-11	2.34055e-08	15.9359	0.0892974	TRUE	Increase
chr19	49244004	-	cg05432996	NA	NA	NA	NA	NA	NA	chr19:49242018-49242962	S_Shore	TSS200				TRUE				RASIP1	ENST00000222145.3	TSS200	RASIP1	ENST00000222145.3	TSS200	chr19:49243800-49244035	3		NA		NA	NA	TRUE	NA	-0.553299	-0.758449	-10.1878	4.16732e-10	1.2271e-07	13.2886	-0.0892971	TRUE	Decrease
chr19	53561386	-	cg11254700	NA	NA	NA	NA	NA	NA	chr19:53561215-53561812	Island					NA	19:58253028-58253624									chr19:53561320-53561575	3		NA		NA	NA	TRUE	NA	0.546781	0.718192	10.6256	1.83395e-10	7.26922e-08	14.0874	0.0892912	TRUE	Increase
chr17	7697210	+	cg08073013	NA	NA	NA	NA	NA	NA		OpenSea	Body				NA											NA	chr17:7697185-7697875	4		NA	NA	NA	NA	-0.523477	-0.273327	-6.31694	1.71089e-06	5.59717e-05	5.09117	-0.0892786	TRUE	Decrease
chr7	86084870	-	cg21546532	NA	NA	NA	NA	NA	NA		OpenSea					TRUE											NA		NA		NA	NA	TRUE	NA	0.777185	1.93625	6.49191	1.1268e-06	3.99787e-05	5.5047	0.0892745	TRUE	Increase
chr1	112113211	+	cg08926553	rs78841764	0.010426	NA	NA	NA	NA		OpenSea					NA				RAP1A	ENST00000356415.1	5'UTR	RAP1A	ENST00000356415.1	5'UTR		NA		NA	chr1:112113105-112114219	6	NA	NA	NA	-0.560086	0.814743	-8.87559	5.62021e-09	7.16362e-07	10.741	-0.0892689	TRUE	Decrease
chrX	107690134	-	cg19621075	rs16985491	0.006849	NA	NA	NA	NA		OpenSea	Body;Body				NA							COL4A5	ENST00000470339.1	5'UTR		NA		NA	chrX:107689881-107692413	6	NA	NA	NA	-0.536033	-0.524133	-8.38	1.5906e-08	1.51109e-06	9.71691	-0.089265	TRUE	Decrease
chr11	66197971	-	cg25189059	NA	NA	NA	NA	NA	NA		OpenSea					NA											NA	chr11:66197383-66197997	6	chr11:66197365-66198128	6	NA	NA	NA	0.616833	-1.13467	8.83956	6.05523e-09	7.54985e-07	10.6677	0.0892637	TRUE	Increase
chr16	55205444	+	cg27636379	NA	NA	NA	NA	NA	NA		OpenSea					NA										chr16:55205225-55205475	3		NA		NA	NA	NA	NA	-0.533895	-0.488557	-4.97601	4.64275e-05	0.000826323	1.82932	-0.0892628	TRUE	Decrease
chr17	40318490	+	cg09907191	NA	NA	NA	NA	NA	NA		OpenSea	Body				NA										chr17:40318325-40318615	3		NA		NA	NA	NA	NA	-0.529586	-0.424628	-9.52599	1.50633e-09	2.86006e-07	12.0331	-0.0892615	TRUE	Decrease
chr8	55318116	+	cg12550998	NA	NA	NA	NA	NA	NA		OpenSea					NA										chr8:55318000-55318350	3		NA		NA	NA	NA	NA	-0.540777	-0.608036	-6.85501	4.79201e-07	2.02479e-05	6.3513	-0.0892391	TRUE	Decrease
chrX	99848571	-	cg18980371	NA	NA	NA	NA	NA	NA		OpenSea	Body				NA				TNMD	ENST00000485971.1	TSS200	TNMD	ENST00000485971.1	TSS200	chrX:99848520-99848730	3		NA		NA	NA	NA	NA	-0.794174	-1.95974	-5.73139	7.09201e-06	0.000177658	3.68396	-0.0892365	TRUE	Decrease
chr22	19879787	+	cg10131972	NA	NA	NA	NA	NA	NA		OpenSea	Body			DMR	TRUE				TXNRD2	ENST00000492802.1	3'UTR	TXNRD2;TXNRD2;TXNRD2;TXNRD2;TXNRD2	ENST00000494454.1;ENST00000474308.1;ENST00000492802.1;ENST00000471149.1;ENST00000496545.1	3'UTR;3'UTR;3'UTR;3'UTR;3'UTR	chr22:19879720-19880315	3		NA		NA	NA	TRUE	NA	0.557305	-0.734704	9.34938	2.14222e-09	3.62346e-07	11.688	0.0892357	TRUE	Increase
chr8	97166036	-	cg01673674	NA	NA	NA	NA	NA	NA	chr8:97169731-97170432	N_Shelf	Body				NA	8:97234816-97235723	8:97165786-97166061	Unclassified_Cell_type_specific							chr8:97165240-97166175	3		NA		NA	NA	TRUE	NA	0.52316	-0.268052	8.72472	7.68794e-09	8.94824e-07	10.4329	0.0892283	TRUE	Increase
chr12	115134362	-	cg05574357	NA	NA	NA	NA	NA	NA	chr12:115135925-115136350	N_Shore				RDMR	NA	12:113618745-113618930									chr12:115134320-115134755	3		NA		NA	NA	TRUE	NA	-0.632142	-1.31244	-7.75869	6.13757e-08	4.13092e-06	8.38429	-0.0892264	TRUE	Decrease
chr2	124782117	-	cg11712936	NA	NA	NA	NA	NA	NA	chr2:124782252-124783255	N_Shore	TSS1500				NA				CNTNAP5;AC079154.1	ENST00000423939.2;ENST00000438816.1	TSS1500;3'UTR	CNTNAP5;AC079154.1	ENST00000423939.2;ENST00000438816.1	TSS1500;3'UTR	chr2:124782025-124782350	3		NA		NA	NA	TRUE	NA	-0.573245	-0.883291	-8.41289	1.48301e-08	1.43552e-06	9.78594	-0.0892221	TRUE	Decrease
chr8	1575750	+	cg13408752	NA	NA	NA	NA	NA	NA	chr8:1579038-1579241	N_Shelf	Body				NA											NA		NA		NA	NA	TRUE	NA	-0.52114	0.234145	-6.55513	9.69821e-07	3.54579e-05	5.65325	-0.089222	TRUE	Decrease
chr17	37370444	-	cg05075536	rs11656897	0.187892	NA	NA	NA	NA	chr17:37365986-37366539	S_Shelf	Body				NA										chr17:37370205-37370450	3		NA		NA	NA	NA	NA	0.541148	-0.610694	12.4763	7.23841e-12	1.09463e-08	17.2031	0.089221	TRUE	Increase
chr5	119952312	-	cg25199346	NA	NA	NA	NA	NA	NA		OpenSea	Body;5'UTR;Body;5'UTR				NA				PRR16;PRR16	ENST00000446965.1;ENST00000505123.1	TSS1500;5'UTR	PRR16;PRR16;PRR16	ENST00000446965.1;ENST00000509923.1;ENST00000505123.1	TSS1500;5'UTR;5'UTR	chr5:119952025-119952470	3		NA		NA	NA	NA	NA	-1.03071	2.60339	-8.24285	2.13351e-08	1.87715e-06	9.4274	-0.089214	TRUE	Decrease
chr22	45132782	+	cg01373444	rs6006865	0.046951	NA	NA	NA	NA	chr22:45132656-45133392	Island	Body;Body;Body;Body;Body;Body				TRUE	22:43511330-43512033	22:45131560-45132890	Unclassified	PRR5	ENST00000477331.1	5'UTR	PRR5;PRR5;PRR5;PRR5;PRR5;PRR5-ARHGAP8	ENST00000495017.1;ENST00000431834.1;ENST00000432916.1;ENST00000475850.1;ENST00000477331.1;ENST00000495250.1	5'UTR;3'UTR;3'UTR;5'UTR;5'UTR;5'UTR	chr22:45132405-45132875	3		NA		NA	NA	TRUE	NA	-0.58479	-1.08208	-7.21226	2.09973e-07	1.06047e-05	7.16804	-0.0892134	TRUE	Decrease
chr1	181454744	-	cg00304388	NA	NA	NA	NA	NA	NA	chr1:181454974-181455261	N_Shore	Body		chr1:181454376-181454376	RDMR	NA	1:179721367-179721884			CACNA1E	ENST00000367567.4	5'UTR	CACNA1E;CACNA1E	ENST00000533229.1;ENST00000367567.4	5'UTR;5'UTR	chr1:181454265-181455475	3		NA		NA	NA	TRUE	NA	-0.741232	-1.7355	-8.55019	1.10871e-08	1.15905e-06	10.0725	-0.0891849	TRUE	Decrease
chr16	23653711	-	cg07452489	NA	NA	NA	NA	NA	NA	chr16:23652387-23652918	S_Shore	TSS1500;Body;Body;Body;Body				NA				PALB2	ENST00000261584.4	TSS1500	PALB2;PALB2;PALB2;DCTN5	ENST00000568219.1;ENST00000567003.1;ENST00000261584.4;ENST00000566298.1	TSS1500;TSS1500;TSS1500;TSS200	chr16:23653560-23653775	3		NA		NA	NA	NA	NA	-0.522773	-0.278806	-8.51731	1.18842e-08	1.21737e-06	10.0041	-0.0891825	TRUE	Decrease
chr13	47472429	-	cg09394608	NA	NA	NA	NA	NA	NA		OpenSea	TSS1500;TSS1500				NA				HTR2A	ENST00000542664.1	TSS1500	HTR2A	ENST00000542664.1	TSS1500		NA		NA		NA	NA	TRUE	NA	-0.647194	1.33703	-9.90936	7.10869e-10	1.72783e-07	12.7675	-0.0891808	TRUE	Decrease
chr11	114191367	-	cg24647015	NA	NA	NA	NA	NA	NA		OpenSea					TRUE				RP11-64D24.2	ENST00000544925.1	3'UTR	RP11-64D24.2	ENST00000544925.1	3'UTR		NA		NA		NA	NA	TRUE	NA	-0.521555	0.304345	-7.86047	4.90235e-08	3.48889e-06	8.60628	-0.0891679	TRUE	Decrease
chr18	8265387	-	cg07358221	NA	NA	NA	NA	NA	NA		OpenSea	Body;Body				NA											NA		NA	chr18:8264817-8265471	3	NA	NA	NA	-0.658998	1.49317	-8.74614	7.35215e-09	8.67104e-07	10.4768	-0.0891672	TRUE	Decrease
chr12	68653142	+	cg12694452	NA	NA	NA	NA	NA	NA		OpenSea					TRUE										chr12:68653100-68653355	3		NA		NA	NA	NA	NA	-0.683077	1.63176	-6.69066	7.04244e-07	2.75252e-05	5.9701	-0.0891652	TRUE	Decrease
chr8	67413560	+	cg26776703	NA	NA	NA	NA	NA	NA		OpenSea	Body				NA				U6;C8orf46	ENST00000384222.1;ENST00000450307.2	TSS200;5'UTR	C8orf46;U6;C8orf46;C8orf46;C8orf46;C8orf46;C8orf46;C8orf46;C8orf46	ENST00000521813.1;ENST00000384222.1;ENST00000482608.2;ENST00000519702.1;ENST00000470796.1;ENST00000450307.2;ENST00000484919.1;ENST00000485639.1;ENST00000454839.1	5'UTR;TSS200;5'UTR;5'UTR;5'UTR;5'UTR;5'UTR;5'UTR;3'UTR		NA		NA		NA	NA	NA	NA	-0.754174	1.87003	-8.86144	5.78709e-09	7.30087e-07	10.7122	-0.0891613	TRUE	Decrease
chr12	4253816	-	cg09238792	NA	NA	rs75468076	0.018245	NA	NA		OpenSea					NA											NA	chr12:4253771-4254178	5		NA	NA	NA	NA	0.531834	0.560159	10.2556	3.66425e-10	1.13211e-07	13.414	0.0891603	TRUE	Increase
chr11	102576508	+	cg09758894	NA	NA	NA	NA	NA	NA		OpenSea	TSS200				TRUE				MMP27;MMP27	ENST00000260229.4;ENST00000260229.4	1stExon;5'UTR	MMP27;MMP27	ENST00000260229.4;ENST00000260229.4	1stExon;5'UTR	chr11:102576480-102576690	3		NA		NA	NA	TRUE	NA	-0.629642	1.39872	-7.36095	1.49665e-07	8.13235e-06	7.50302	-0.0891588	TRUE	Decrease
chr15	25123381	+	cg08560373	NA	NA	NA	NA	NA	NA	chr15:25123357-25123708	Island	5'UTR;5'UTR;5'UTR;5'UTR				NA	15:22674469-22674758			SNRPN;SNRPN;SNRPN	ENST00000400098.1;ENST00000400097.1;ENST00000553597.1	5'UTR;5'UTR;5'UTR	SNRPN;SNRPN;SNRPN	ENST00000400098.1;ENST00000400097.1;ENST00000553597.1	5'UTR;5'UTR;5'UTR		NA		NA	chr15:25122957-25123959	6	NA	TRUE	NA	0.630556	-1.26046	8.38324	1.57966e-08	1.50561e-06	9.72372	0.089158	TRUE	Increase
chr19	11353996	-	cg12019614	NA	NA	NA	NA	NA	NA	chr19:11353960-11354362	Island	Body				TRUE	19:11214961-11215335	19:11353637-11354848	Unclassified								NA	chr19:11353473-11354849	6	chr19:11349294-11355124	6	NA	TRUE	NA	-0.575418	-0.956733	-9.24819	2.62585e-09	4.15877e-07	11.4884	-0.0891499	TRUE	Decrease
chr4	3746931	+	cg14468236	NA	NA	NA	NA	NA	NA	chr4:3748224-3748581	N_Shore					NA	4:3716578-3716730										NA		NA		NA	NA	TRUE	NA	0.527899	-0.383645	7.58525	9.03003e-08	5.52741e-06	8.00267	0.0891482	TRUE	Increase
chr2	130635669	-	cg15863707	NA	NA	NA	NA	NA	NA		OpenSea					NA	2:130352104-130352406	2:130634395-130636160	Promoter_Associated	AC079776.1	ENST00000450531.1	TSS1500	AC079776.1	ENST00000450531.1	TSS1500		NA	chr2:130634411-130636244	6	chr2:130634261-130635712	6	NA	TRUE	NA	0.534405	0.653184	7.62537	8.25559e-08	5.16746e-06	8.09131	0.0891413	TRUE	Increase
chr1	43515155	-	cg12196982	NA	NA	NA	NA	NA	NA		OpenSea					TRUE										chr1:43515145-43515575	3		NA		NA	NA	NA	NA	0.520151	0.27097	8.79757	6.6061e-09	8.02665e-07	10.5821	0.0891412	TRUE	Increase
chr11	1696543	+	cg14715508	NA	NA	NA	NA	NA	NA		OpenSea					NA										chr11:1696460-1696650	3		NA		NA	NA	NA	NA	1.11058	-2.75437	8.39233	1.54936e-08	1.48369e-06	9.7428	0.0891318	TRUE	Increase
chr17	46367874	+	cg05820243	NA	NA	NA	NA	NA	NA		OpenSea	Body;Body				NA										chr17:46367740-46368030	3		NA		NA	NA	NA	NA	0.809931	-1.96914	8.88738	5.48502e-09	7.04744e-07	10.765	0.0891318	TRUE	Increase
chr5	180018564	+	cg11916729	NA	NA	NA	NA	NA	NA	chr5:180017099-180019062	Island	TSS200			DMR	TRUE	5:179949706-179951668	5:180018124-180018566	Unclassified_Cell_type_specific	SCGB3A1	ENST00000292641.3	TSS200	SCGB3A1;SCGB3A1	ENST00000512120.1;ENST00000292641.3	TSS1500;TSS200	chr5:180018225-180019015	3		NA		NA	NA	TRUE	NA	0.807404	-1.95164	12.0311	1.52362e-11	1.67288e-08	16.4904	0.0891314	TRUE	Increase
chr2	203240087	-	cg14973797	NA	NA	NA	NA	NA	NA	chr2:203239865-203242418	Island	TSS1500				NA	2:202948164-202948511									chr2:203239640-203240310	3		NA		NA	NA	TRUE	NA	0.642716	-1.41227	7.2482	1.93425e-07	9.93925e-06	7.24927	0.0891233	TRUE	Increase
chr6	88888098	-	cg02413141	NA	NA	NA	NA	NA	NA		OpenSea					NA										chr6:88887980-88888195	3		NA		NA	NA	NA	NA	-0.516655	0.0997642	-8.34524	1.71311e-08	1.59616e-06	9.64378	-0.0891227	TRUE	Decrease
chrX	101854062	+	cg01260914	NA	NA	NA	NA	NA	NA	chrX:101854275-101854527	N_Shore	TSS1500;TSS1500;TSS1500;TSS1500;TSS200;TSS200;TSS200				NA	X:101740712-101741183			ARMCX5;ARMCX5;ARMCX5	ENST00000536530.1;ENST00000476910.1;ENST00000541409.1	TSS1500;TSS1500;TSS200	ARMCX5;ARMCX5;ARMCX5;ARMCX5;ARMCX5;ARMCX5;ARMCX5;ARMCX5;ARMCX5;ARMCX5	ENST00000536530.1;ENST00000473968.1;ENST00000465548.1;ENST00000477663.1;ENST00000460026.1;ENST00000475738.1;ENST00000476910.1;ENST00000479502.1;ENST00000460793.1;ENST00000537008.1	TSS1500;TSS1500;TSS1500;TSS1500;TSS1500;TSS1500;TSS1500;TSS1500;TSS1500;TSS200	chrX:101853945-101854755	3		NA		NA	NA	NA	NA	0.577718	-0.918372	8.35379	1.68209e-08	1.57393e-06	9.66179	0.0891193	TRUE	Increase
chr10	116637130	-	cg09944435	NA	NA	NA	NA	NA	NA		OpenSea	Body				NA		10:116636861-116637141	Unclassified_Cell_type_specific							chr10:116636700-116637135	3		NA		NA	NA	NA	NA	0.655571	-1.40231	10.5904	1.95746e-10	7.61267e-08	14.0241	0.0891052	TRUE	Increase
chr4	30724841	+	cg04105342	NA	NA	NA	NA	NA	NA	chr4:30721204-30724842	Island	1stExon;Body;1stExon			RDMR	TRUE	4:30331953-30333973			PCDH7;PCDH7	ENST00000361762.2;ENST00000543491.1	1stExon;1stExon	PCDH7;PCDH7;PCDH7;PCDH7;PCDH7	ENST00000361762.2;ENST00000543491.1;ENST00000511884.1;ENST00000507864.1;ENST00000507864.1	1stExon;1stExon;1stExon;1stExon;5'UTR	chr4:30724100-30724855	3		NA		NA	NA	TRUE	NA	-0.555788	0.868282	-10.8107	1.30509e-10	5.89565e-08	14.4177	-0.0891013	TRUE	Decrease
chrX	119928563	-	cg13258430	NA	NA	NA	NA	NA	NA		OpenSea					NA										chrX:119928360-119928850	3		NA		NA	NA	NA	NA	-0.607012	-1.14169	-8.01834	3.46901e-08	2.69205e-06	8.94778	-0.0891006	TRUE	Decrease
chr7	87935979	-	cg00564163	NA	NA	NA	NA	NA	NA		OpenSea	5'UTR				NA				STEAP4;STEAP4;STEAP4	ENST00000414498.1;ENST00000301959.5;ENST00000380079.3	5'UTR;5'UTR;5'UTR	STEAP4;STEAP4;STEAP4	ENST00000414498.1;ENST00000301959.5;ENST00000380079.3	5'UTR;5'UTR;5'UTR	chr7:87935845-87936075	3		NA		NA	TRUE	TRUE	NA	-0.518956	-0.181835	-7.81429	5.42763e-08	3.76035e-06	8.50574	-0.0890996	TRUE	Decrease
chr10	134647082	-	cg24915508	NA	NA	NA	NA	NA	NA		OpenSea					NA	10:134497072-134497294										NA	chr10:134647048-134647577	3		NA	NA	TRUE	NA	-0.538974	0.633298	-8.66224	8.76055e-09	9.80667e-07	10.3044	-0.0890971	TRUE	Decrease
chr17	9550296	-	cg15283852	NA	NA	NA	NA	NA	NA	chr17:9548389-9549616	S_Shore	Body			RDMR	NA				USP43	ENST00000570827.1	5'UTR	USP43	ENST00000570827.1	5'UTR	chr17:9550185-9550710	3		NA		NA	NA	TRUE	NA	-0.583393	1.00379	-5.56937	1.05735e-05	0.000245863	3.28912	-0.0890883	TRUE	Decrease
chr22	19636054	+	cg25079651	NA	NA	NA	NA	NA	NA		OpenSea					NA										chr22:19635980-19636355	3		NA		NA	NA	NA	NA	0.746672	1.81595	5.53315	1.15645e-05	0.000264336	3.20059	0.0890876	TRUE	Increase
chr5	137610226	+	cg02288341	NA	NA	NA	NA	NA	NA	chr5:137610105-137610311	Island	1stExon;5'UTR				TRUE	5:137637841-137638272	5:137609701-137610855	Unclassified_Cell_type_specific	GFRA3;GFRA3;GFRA3;GFRA3	ENST00000378362.3;ENST00000274721.3;ENST00000378362.3;ENST00000274721.3	1stExon;1stExon;5'UTR;5'UTR	GFRA3;GFRA3;GFRA3;GFRA3	ENST00000378362.3;ENST00000274721.3;ENST00000378362.3;ENST00000274721.3	1stExon;1stExon;5'UTR;5'UTR	chr5:137609585-137611555	3		NA		NA	NA	TRUE	NA	0.584289	-0.957169	12.7823	4.38914e-12	8.40226e-09	17.6804	0.0890844	TRUE	Increase
chr11	5756540	+	cg16215045	rs75630130	0.027	NA	NA	NA	NA		OpenSea	TSS1500				NA				OR56B1;TRIM5	ENST00000317121.3;ENST00000380027.1	TSS1500;5'UTR	TRIM22;OR56B1;TRIM5;TRIM5	ENST00000429063.1;ENST00000317121.3;ENST00000380027.1;ENST00000412903.1	3'UTR;TSS1500;5'UTR;5'UTR		NA		NA		NA	NA	NA	NA	0.89247	-2.31527	8.50381	1.22284e-08	1.24459e-06	9.97599	0.0890747	TRUE	Increase
chr20	30582838	-	cg10615150	NA	NA	NA	NA	rs115813263	0.012598	chr20:30582788-30583099	Island	Body			DMR	NA	20:30046390-30046722									chr20:30582765-30583235	3		NA		NA	NA	TRUE	NA	0.60337	-1.07197	9.36861	2.06122e-09	3.52827e-07	11.7258	0.0890689	TRUE	Increase
chr12	111126998	+	cg01008854	NA	NA	NA	NA	NA	NA	chr12:111126611-111127347	Island	TSS200;5'UTR	high-CpG:109611277-109611405			TRUE	12:109610937-109611825	12:111126438-111128161	Promoter_Associated	HVCN1;HVCN1;HVCN1;HVCN1	ENST00000548312.1;ENST00000356742.5;ENST00000242607.8;ENST00000439744.2	5'UTR;TSS1500;TSS200;5'UTR	HVCN1;HVCN1;HVCN1;HVCN1;HVCN1;HVCN1;HVCN1	ENST00000546425.1;ENST00000548312.1;ENST00000549442.1;ENST00000356742.5;ENST00000242607.8;ENST00000439744.2;ENST00000546713.1	3'UTR;5'UTR;5'UTR;TSS1500;TSS200;5'UTR;5'UTR	chr12:111126020-111127955	3		NA		NA	NA	TRUE	NA	0.52015	0.306833	11.0015	9.22711e-11	4.8184e-08	14.7538	0.0890642	TRUE	Increase
chr1	48935961	+	cg24911491	NA	NA	NA	NA	NA	NA	chr1:48937304-48937683	N_Shore	Body;Body;Body				NA		1:48935880-48936078	Unclassified_Cell_type_specific	SPATA6;SPATA6	ENST00000396199.3;ENST00000463938.1	5'UTR;3'UTR	SPATA6;SPATA6;SPATA6;SPATA6	ENST00000396199.3;ENST00000463938.1;ENST00000487543.1;ENST00000471975.1	5'UTR;3'UTR;3'UTR;3'UTR	chr1:48935820-48936615	3		NA		NA	NA	NA	NA	-0.743255	1.84304	-8.12814	2.7327e-08	2.25417e-06	9.18323	-0.0890602	TRUE	Decrease
chr12	111443920	+	cg24509153	NA	NA	NA	NA	NA	NA		OpenSea					NA											NA		NA	chr12:111443900-111444325	6	NA	NA	NA	-0.533073	0.56234	-7.84689	5.05111e-08	3.56482e-06	8.57676	-0.089058	TRUE	Decrease
chr8	37822562	-	cg22275864	NA	NA	NA	NA	NA	NA	chr8:37822486-37824008	Island	Body				NA	8:37941652-37943165			ADRB3	ENST00000520341.1	3'UTR	ADRB3	ENST00000520341.1	3'UTR	chr8:37822425-37824655	3		NA		NA	NA	TRUE	NA	0.572077	0.99108	10.4864	2.37509e-10	8.58438e-08	13.8361	0.0890569	TRUE	Increase
chr14	34600907	-	cg13962835	NA	NA	NA	NA	NA	NA		OpenSea					NA							EGLN3;EGLN3;EGLN3;EGLN3;EGLN3	ENST00000551935.1;ENST00000548285.1;ENST00000487915.2;ENST00000546681.1;ENST00000464521.2	3'UTR;3'UTR;5'UTR;3'UTR;3'UTR		NA		NA	chr14:34600127-34601035	5	NA	NA	NA	-0.589898	1.07569	-7.90523	4.44288e-08	3.23548e-06	8.70347	-0.0890493	TRUE	Decrease
chr6	151646312	+	cg08224159	NA	NA	NA	NA	NA	NA	chr6:151646668-151646958	N_Shore	TSS1500;Body				TRUE		6:151644801-151646354	Unclassified	AKAP12	ENST00000354675.6	TSS1500	AKAP12	ENST00000354675.6	TSS1500	chr6:151646220-151646995	3		NA		NA	NA	TRUE	NA	-0.620299	1.27542	-7.2037	2.14127e-07	1.07645e-05	7.14866	-0.0890453	TRUE	Decrease
chr1	31155158	-	cg03749154	rs11590948	0.200091	NA	NA	NA	NA	chr1:31158009-31158261	N_Shelf					NA											NA		NA		NA	NA	TRUE	NA	-0.531123	-0.477433	-6.86769	4.65244e-07	1.97905e-05	6.38057	-0.0890394	TRUE	Decrease
chr13	96131008	+	cg13363438	NA	NA	NA	NA	NA	NA		OpenSea	Body;Body				NA		13:96129858-96131764	Promoter_Associated							chr13:96130760-96131070	3		NA		NA	NA	NA	NA	-0.62099	-1.20733	-9.27142	2.50569e-09	4.02811e-07	11.5343	-0.0890313	TRUE	Decrease
chr13	61989479	+	cg04498214	NA	NA	NA	NA	NA	NA		OpenSea	1stExon;5'UTR			DMR	NA	13:60887093-60887599			PCDH20;PCDH20;PCDH20;PCDH20	ENST00000409204.3;ENST00000409204.3;ENST00000358674.6;ENST00000409186.1	1stExon;5'UTR;TSS200;5'UTR	PCDH20;PCDH20;PCDH20;PCDH20	ENST00000409204.3;ENST00000409204.3;ENST00000358674.6;ENST00000409186.1	1stExon;5'UTR;TSS200;5'UTR	chr13:61989165-61989535	3		NA		NA	NA	NA	NA	0.527613	-0.368496	8.239	2.15124e-08	1.88927e-06	9.41924	0.0890283	TRUE	Increase
chr4	47983874	-	cg00418859	NA	NA	NA	NA	NA	NA		OpenSea	TSS1500;Body;5'UTR				NA				CNGA1;CNGA1;CNGA1;CNGA1;CNGA1	ENST00000358519.4;ENST00000544810.1;ENST00000402813.3;ENST00000420489.2;ENST00000514170.1	TSS1500;TSS1500;TSS1500;5'UTR;5'UTR	CNGA1;CNGA1;CNGA1;NIPAL1;CNGA1;CNGA1;CNGA1	ENST00000358519.4;ENST00000544810.1;ENST00000402813.3;ENST00000513724.1;ENST00000420489.2;ENST00000514170.1;ENST00000513178.1	TSS1500;TSS1500;TSS1500;5'UTR;5'UTR;5'UTR;5'UTR		NA		NA		NA	NA	NA	NA	0.569181	0.943823	6.39002	1.4364e-06	4.85907e-05	5.26432	0.0890278	TRUE	Increase
chr17	39140366	-	cg21604774	NA	NA	NA	NA	NA	NA		OpenSea	Body				NA				KRT40	ENST00000377755.4	1stExon	KRT40	ENST00000377755.4	1stExon		NA		NA		NA	NA	NA	NA	0.515716	0.0472147	11.9962	1.61653e-11	1.72371e-08	16.4336	0.0890227	TRUE	Increase
chr15	45422062	+	cg05804220	NA	NA	NA	NA	NA	NA	chr15:45421236-45422394	Island	TSS200;TSS200;TSS200				NA	15:43208545-43209635	15:45421340-45422704	Unclassified	DUOXA1;DUOX1;DUOX1;DUOXA1;DUOXA1;DUOXA1;DUOXA1;DUOXA1	ENST00000559407.1;ENST00000431588.2;ENST00000389037.3;ENST00000559407.1;ENST00000558996.1;ENST00000267803.4;ENST00000559014.1;ENST00000558996.1	3'UTR;TSS200;TSS200;1stExon;1stExon;TSS200;TSS200;5'UTR	DUOXA1;DUOXA1;DUOX1;DUOX1;DUOX1;DUOXA1;DUOXA1;DUOXA1;DUOX1;DUOXA1;DUOXA1;DUOXA1;DUOXA1;DUOXA1;DUOXA1;DUOXA1;DUOXA1;DUOXA1;DUOXA1;DUOXA1	ENST00000559407.1;ENST00000558976.1;ENST00000431588.2;ENST00000389037.3;ENST00000558322.1;ENST00000559988.1;ENST00000559226.1;ENST00000559407.1;ENST00000561220.1;ENST00000558996.1;ENST00000558326.1;ENST00000558377.1;ENST00000559644.1;ENST00000267803.4;ENST00000559014.1;ENST00000559988.1;ENST00000558996.1;ENST00000558326.1;ENST00000558377.1;ENST00000559644.1	3'UTR;3'UTR;TSS200;TSS200;TSS200;1stExon;1stExon;1stExon;TSS200;1stExon;1stExon;1stExon;1stExon;TSS200;TSS200;5'UTR;5'UTR;5'UTR;5'UTR;5'UTR	chr15:45422025-45422275	3		NA		NA	NA	TRUE	NA	0.97442	-2.4086	5.48931	1.28908e-05	0.000288546	3.09332	0.0890224	TRUE	Increase
chrX	106161451	-	cg02590287	NA	NA	NA	NA	NA	NA		OpenSea	5'UTR;TSS200				NA				CLDN2;AL158821.1;CLDN2	ENST00000540876.1;ENST00000358740.3;ENST00000541806.1	TSS200;5'UTR;5'UTR	CLDN2;AL158821.1;CLDN2	ENST00000540876.1;ENST00000358740.3;ENST00000541806.1	TSS200;5'UTR;5'UTR		NA	chrX:106160940-106161626	6	chrX:106160671-106161859	6	NA	TRUE	NA	-0.714649	-1.65817	-9.09863	3.55622e-09	5.17863e-07	11.1907	-0.0890159	TRUE	Decrease
chr10	55892708	+	cg23902528	NA	NA	NA	NA	NA	NA		OpenSea	Body;Body;Body;Body;Body;Body;Body;Body;Body;Body;Body;Body				NA							PCDH15	ENST00000495484.1	3'UTR		NA		NA	chr10:55892646-55893546	6	NA	NA	NA	0.526091	-0.297487	8.13512	2.69173e-08	2.22959e-06	9.19814	0.0890148	TRUE	Increase
chr12	68619556	+	cg25697314	rs11570915	0.071303	NA	NA	NA	NA		OpenSea	1stExon;5'UTR				NA				IL26;IL26	ENST00000229134.4;ENST00000229134.4	1stExon;5'UTR	IL26;IL26;GS1-410F4.2	ENST00000229134.4;ENST00000229134.4;ENST00000536914.1	1stExon;5'UTR;5'UTR	chr12:68619480-68619890	3		NA		NA	TRUE	TRUE	NA	-0.774043	1.81029	-9.76553	9.4018e-10	2.08938e-07	12.4943	-0.0890145	TRUE	Decrease
chr4	1284946	+	cg23095634	rs2141653	0.247258	NA	NA	NA	NA	chr4:1283250-1284331	S_Shore	Body;Body				NA							MAEA;MAEA	ENST00000508634.1;ENST00000503693.1	5'UTR;5'UTR	chr4:1284040-1284950	3		NA		NA	NA	TRUE	NA	0.530477	0.555944	12.5037	6.91814e-12	1.07174e-08	17.2464	0.0890134	TRUE	Increase
chr12	99899885	-	cg19597678	NA	NA	NA	NA	NA	NA		OpenSea	Body				NA				ANKS1B	ENST00000538702.1	TSS1500	ANKS1B;ANKS1B	ENST00000538702.1;ENST00000552232.1	TSS1500;3'UTR	chr12:99899640-99899910	3		NA		NA	NA	NA	NA	-0.77129	1.79621	-6.38416	1.45665e-06	4.91319e-05	5.25046	-0.0890118	TRUE	Decrease
chr1	111289342	-	cg14029240	NA	NA	NA	NA	NA	NA		OpenSea					NA										chr1:111289240-111289575	3		NA		NA	NA	NA	NA	-0.59657	-1.10489	-9.17443	3.04838e-09	4.63143e-07	11.3419	-0.0890064	TRUE	Decrease
chr1	170842070	+	cg03808421	NA	NA	NA	NA	NA	NA		OpenSea					NA										chr1:170841925-170842130	3		NA		NA	NA	NA	NA	0.624677	-1.27701	6.16475	2.46728e-06	7.50806e-05	4.72872	0.0890047	TRUE	Increase
chr7	71757135	-	cg24407355	rs62459264	0.210959	NA	NA	NA	NA		OpenSea	5'UTR;Body				NA				CALN1;CALN1;CALN1	ENST00000329008.5;ENST00000395276.2;ENST00000431984.1	5'UTR;5'UTR;5'UTR	CALN1;CALN1;CALN1;CALN1	ENST00000329008.5;ENST00000446128.1;ENST00000395276.2;ENST00000431984.1	5'UTR;5'UTR;5'UTR;5'UTR		NA		NA	chr7:71757113-71757517	5	NA	NA	NA	0.622366	-1.21618	9.42695	1.83433e-09	3.26633e-07	11.8401	0.0890042	TRUE	Increase
chr1	175162553	+	cg00958927	NA	NA	NA	NA	NA	NA	chr1:175161900-175162364	S_Shore	TSS1500;TSS1500;TSS1500;TSS1500				NA				KIAA0040;KIAA0040;KIAA0040;KIAA0040;KIAA0040	ENST00000545251.2;ENST00000567124.1;ENST00000423313.1;ENST00000444639.1;ENST00000563563.1	TSS1500;TSS1500;TSS1500;TSS1500;TSS1500	KIAA0040;KIAA0040;KIAA0040;KIAA0040;KIAA0040	ENST00000545251.2;ENST00000567124.1;ENST00000423313.1;ENST00000444639.1;ENST00000563563.1	TSS1500;TSS1500;TSS1500;TSS1500;TSS1500	chr1:175160840-175163210	3		NA		NA	NA	TRUE	NA	-0.560931	-0.848833	-10.9447	1.02255e-10	5.08831e-08	14.6542	-0.0889966	TRUE	Decrease
chr4	146099474	-	cg25860598	NA	NA	NA	NA	NA	NA	chr4:146100754-146102055	N_Shore	5'UTR				NA				OTUD4;OTUD4;OTUD4	ENST00000509620.2;ENST00000455611.2;ENST00000454497.2	TSS200;3'UTR;5'UTR	OTUD4;OTUD4;OTUD4;OTUD4;OTUD4;OTUD4	ENST00000509620.2;ENST00000455611.2;ENST00000505976.1;ENST00000509985.1;ENST00000504501.1;ENST00000454497.2	TSS200;3'UTR;3'UTR;3'UTR;5'UTR;5'UTR	chr4:146098680-146099570	3		NA		NA	NA	NA	NA	-0.701238	-1.64095	-12.3971	8.25027e-12	1.1776e-08	17.0781	-0.0889949	TRUE	Decrease
chr10	60552724	-	cg13689411	rs71508115	0.023788	NA	NA	NA	NA		OpenSea	Body				NA				BICC1	ENST00000263103.1	TSS1500	BICC1	ENST00000263103.1	TSS1500		NA		NA		NA	NA	TRUE	NA	-0.573577	-1.01043	-6.60961	8.52535e-07	3.19844e-05	5.78089	-0.0889894	TRUE	Decrease
chr12	118499723	+	cg17283801	NA	NA	NA	NA	NA	NA	chr12:118499103-118499473	S_Shore	TSS1500				NA	12:116982931-116984714			WSB2;WSB2;WSB2	ENST00000544233.1;ENST00000536738.1;ENST00000315436.3	TSS1500;TSS1500;TSS1500	WSB2;WSB2;WSB2;WSB2;WSB2;WSB2;WSB2	ENST00000537945.1;ENST00000540129.1;ENST00000536602.1;ENST00000544233.1;ENST00000536738.1;ENST00000315436.3;ENST00000542726.1	5'UTR;TSS1500;TSS1500;TSS1500;TSS1500;TSS1500;3'UTR	chr12:118497065-118500635	3		NA		NA	NA	TRUE	NA	0.601309	-1.087	8.93328	4.98969e-09	6.58164e-07	10.858	0.0889832	TRUE	Increase
chr6	11735236	+	cg17433553	NA	NA	NA	NA	NA	NA		OpenSea	Body;Body				NA				ADTRP	ENST00000514824.1	3'UTR	ADTRP;ADTRP	ENST00000514824.1;ENST00000512139.1	3'UTR;3'UTR	chr6:11735125-11735935	3		NA		NA	NA	NA	NA	-0.519285	-0.217722	-6.71228	6.69343e-07	2.64303e-05	6.02043	-0.0889804	TRUE	Decrease
chr12	7940254	-	cg08977010	rs76417965	0.028236	NA	NA	NA	NA		OpenSea					NA				NECAP1	ENST00000545179.1	5'UTR	NANOG;NECAP1	ENST00000541267.1;ENST00000545179.1	TSS200;5'UTR	chr12:7940225-7940515	3		NA		NA	NA	NA	NA	0.546027	0.770446	10.2835	3.4761e-10	1.09319e-07	13.4654	0.0889749	TRUE	Increase
chrX	153050598	-	cg05184436	rs55812039	0.020529	NA	NA	NA	NA	chrX:153046341-153046768	S_Shelf	Body;Body;Body				NA	X:152703412-152703872										NA	chrX:153028202-153054697	6	chrX:153049229-153050656	4	NA	TRUE	NA	-0.642465	1.37873	-8.59669	1.00527e-08	1.08042e-06	10.1689	-0.088974	TRUE	Decrease
chr1	29649578	-	cg15937325	NA	NA	NA	NA	NA	NA		OpenSea	Body;Body;Body;Body				NA				PTPRU	ENST00000465525.1	5'UTR	PTPRU;PTPRU;PTPRU	ENST00000493601.1;ENST00000465525.1;ENST00000492954.1	5'UTR;5'UTR;TSS200		NA		NA		NA	NA	NA	NA	-0.701603	1.60235	-11.0579	8.33512e-11	4.51489e-08	14.8522	-0.0889657	TRUE	Decrease
chr2	220199310	+	cg23985420	NA	NA	NA	NA	NA	NA	chr2:220196431-220196768	S_Shelf	TSS1500				NA				RESP18	ENST00000333527.5	TSS1500	RESP18	ENST00000333527.5	TSS1500		NA		NA		NA	NA	TRUE	NA	-0.563507	-0.833253	-9.19266	2.93784e-09	4.51065e-07	11.3782	-0.0889635	TRUE	Decrease
chr5	143763289	+	cg01159294	NA	NA	NA	NA	NA	NA		OpenSea	Body				TRUE				CTC-218H9.1	ENST00000505261.1	5'UTR	CTC-218H9.1	ENST00000505261.1	5'UTR		NA		NA		NA	NA	TRUE	NA	-0.543847	0.725632	-6.37624	1.48451e-06	4.99042e-05	5.2317	-0.088959	TRUE	Decrease
chr10	49813371	-	cg12471811	NA	NA	NA	NA	NA	NA	chr10:49812852-49813352	S_Shore	TSS1500				TRUE				ARHGAP22;ARHGAP22;ARHGAP22	ENST00000417912.2;ENST00000491108.1;ENST00000249601.4	TSS1500;TSS1500;TSS1500	ARHGAP22;ARHGAP22;ARHGAP22;ARHGAP22;ARHGAP22	ENST00000417912.2;ENST00000491108.1;ENST00000471013.1;ENST00000249601.4;ENST00000464445.1	TSS1500;TSS1500;TSS1500;TSS1500;3'UTR	chr10:49812505-49813650	3		NA		NA	NA	TRUE	NA	-0.582737	1.00069	-6.01528	3.54349e-06	0.000100794	4.37041	-0.0889567	TRUE	Decrease
chr10	3579366	+	cg08266272	NA	NA	NA	NA	NA	NA		OpenSea	Body				NA				RP11-482E14.2;RP11-482E14.2	ENST00000426811.1;ENST00000413757.1	TSS200;TSS1500	RP11-482E14.2;RP11-482E14.2	ENST00000426811.1;ENST00000413757.1	TSS200;TSS1500		NA		NA		NA	NA	NA	NA	0.586634	0.998256	4.32197	0.000241216	0.00317964	0.212221	0.0889523	TRUE	Increase
chr1	50489319	+	cg16260421	NA	NA	NA	NA	NA	NA	chr1:50489417-50489846	N_Shore	Body			DMR	NA											NA	chr1:50489025-50490021	6	chr1:50488881-50490327	6	NA	TRUE	NA	-0.521553	-0.313378	-7.00658	3.36987e-07	1.5345e-05	6.69985	-0.0889498	TRUE	Decrease
chr22	46440752	+	cg26464887	NA	NA	NA	NA	NA	NA	chr22:46440393-46441019	Island	TSS200				TRUE	22:44818915-44819765	22:46439736-46441298	Promoter_Associated	RP11-398F12.1	ENST00000421538.1	TSS1500	RP11-398F12.1;RP11-398F12.1	ENST00000421538.1;ENST00000444890.1	TSS1500;TSS200	chr22:46439760-46441215	3		NA		NA	NA	TRUE	NA	0.534381	-0.568748	10.6603	1.71998e-10	6.99328e-08	14.1498	0.0889361	TRUE	Increase
chr21	42815207	-	cg13575216	NA	NA	NA	NA	NA	NA		OpenSea	Body;Body;Body;Body				NA				AP001610.5	ENST00000411427.1	TSS1500	AP001610.5;MX1;TMPRSS3	ENST00000411427.1;ENST00000467510.1;ENST00000553129.1	TSS1500;TSS200;3'UTR		NA		NA	chr21:42814377-42816153	6	NA	NA	NA	0.67215	1.48377	8.25615	2.07338e-08	1.83776e-06	9.45559	0.0889256	TRUE	Increase
chr1	212207806	-	cg02451670	NA	NA	NA	NA	NA	NA	chr1:212208837-212209364	N_Shore	Body;TSS1500				NA				DTL;DTL;DTL;DTL;INTS7	ENST00000366991.4;ENST00000542077.1;ENST00000420235.2;ENST00000475419.1;ENST00000469606.1	TSS1500;TSS1500;TSS1500;TSS1500;3'UTR	DTL;DTL;DTL;DTL;INTS7	ENST00000366991.4;ENST00000542077.1;ENST00000420235.2;ENST00000475419.1;ENST00000469606.1	TSS1500;TSS1500;TSS1500;TSS1500;3'UTR		NA	chr1:212207714-212210689	6	chr1:212207795-212212013	6	TRUE	TRUE	NA	-0.534239	0.603031	-6.81013	5.3215e-07	2.1994e-05	6.24754	-0.088919	TRUE	Decrease
chr8	1589365	-	cg23546506	NA	NA	NA	NA	NA	NA	chr8:1590038-1592282	N_Shore	Body				NA	8:1576520-1576800									chr8:1588825-1589875	3		NA		NA	NA	TRUE	NA	-0.544236	0.650553	-9.94071	6.69072e-10	1.66156e-07	12.8267	-0.0889081	TRUE	Decrease
chr5	35822800	-	cg03478487	NA	NA	NA	NA	NA	NA		OpenSea			chr5:35822621-35822621		NA		5:35822665-35823084	Unclassified_Cell_type_specific	CTD-2113L7.1	ENST00000510433.1	3'UTR	CTD-2113L7.1	ENST00000510433.1	3'UTR	chr5:35822560-35823010	3		NA		NA	NA	NA	NA	-0.565693	0.904024	-10.8826	1.14458e-10	5.43619e-08	14.545	-0.0889028	TRUE	Decrease
chr12	49120135	+	cg12116363	NA	NA	NA	NA	NA	NA		OpenSea	TSS1500;TSS1500				NA				RP11-579D7.1	ENST00000548380.1	TSS1500	RP11-579D7.1;RP11-579D7.1	ENST00000548380.1;ENST00000548054.1	TSS1500;TSS1500		NA		NA		NA	NA	TRUE	NA	0.516039	0.180826	6.08689	2.97843e-06	8.75344e-05	4.54234	0.0888912	TRUE	Increase
chr9	23672628	-	cg05531181	NA	NA	NA	NA	NA	NA		OpenSea	TSS1500				NA				RP11-315I14.2	ENST00000440888.1	TSS1500	RP11-315I14.2	ENST00000440888.1	TSS1500		NA		NA		NA	NA	NA	NA	-0.582351	-1.05254	-8.55229	1.10382e-08	1.15535e-06	10.0768	-0.0888872	TRUE	Decrease
chr16	82660670	-	cg08747377	NA	NA	NA	NA	NA	NA	chr16:82660651-82661813	Island	1stExon;5'UTR			DMR	NA	16:81217935-81219232	16:82660655-82661043	Unclassified_Cell_type_specific	CDH13;CDH13;CDH13;CDH13;CDH13;CDH13;CDH13;CDH13	ENST00000566620.1;ENST00000566620.1;ENST00000446376.2;ENST00000268613.10;ENST00000565636.1;ENST00000565636.1;ENST00000567445.1;ENST00000567445.1	5'UTR;1stExon;TSS200;1stExon;5'UTR;1stExon;5'UTR;1stExon	CDH13;CDH13;CDH13;CDH13;CDH13;CDH13;CDH13;CDH13;CDH13;CDH13;CDH13;CDH13;CDH13;CDH13;CDH13;CDH13;CDH13	ENST00000566620.1;ENST00000566620.1;ENST00000446376.2;ENST00000268613.10;ENST00000569144.1;ENST00000569144.1;ENST00000562601.1;ENST00000562601.1;ENST00000568770.1;ENST00000568770.1;ENST00000565636.1;ENST00000565636.1;ENST00000566333.1;ENST00000567445.1;ENST00000569455.1;ENST00000569455.1;ENST00000566333.1	5'UTR;1stExon;TSS200;1stExon;5'UTR;1stExon;5'UTR;1stExon;5'UTR;1stExon;5'UTR;1stExon;1stExon;5'UTR;1stExon;5'UTR;5'UTR	chr16:82660385-82662255	3		NA		NA	TRUE	TRUE	NA	0.675502	-1.45574	8.90102	5.33266e-09	6.9018e-07	10.7926	0.0888867	TRUE	Increase
chr4	151499140	-	cg07070613	rs115370855	0.026042	NA	NA	NA	NA	chr4:151500763-151501299	N_Shore	Body;Body				NA				RP11-1336O20.2;LRBA	ENST00000507934.1;ENST00000503716.1	TSS1500;3'UTR	RP11-1336O20.2;LRBA;LRBA	ENST00000507934.1;ENST00000503716.1;ENST00000513021.1	TSS1500;3'UTR;3'UTR	chr4:151499000-151499290	3		NA		NA	NA	NA	NA	0.76399	-1.95183	6.47742	1.1663e-06	4.11123e-05	5.47058	0.0888852	TRUE	Increase
chr11	13139454	+	cg06813761	NA	NA	NA	NA	NA	NA		OpenSea			chr11:13139342-13139342		NA				CTC-497E21.5	ENST00000531136.1	3'UTR	CTC-497E21.5	ENST00000531136.1	3'UTR		NA		NA	chr11:13138807-13140807	6	NA	NA	NA	0.541594	0.623522	6.08538	2.98933e-06	8.77788e-05	4.53873	0.0888851	TRUE	Increase
chr8	94752611	+	cg17600661	NA	NA	NA	NA	NA	NA	chr8:94752975-94753499	N_Shore	Body;5'UTR				NA	8:94821688-94821983	8:94752230-94753672	Unclassified	RBM12B;RP11-10N23.5;C8orf39;RBM12B	ENST00000520961.1;ENST00000523945.1;ENST00000391680.1;ENST00000399300.2	TSS1500;TSS1500;1stExon;5'UTR	RBM12B;RP11-10N23.5;C8orf39;RBM12B;RBM12B;RBM12B;RBM12B;RBM12B	ENST00000520961.1;ENST00000523945.1;ENST00000391680.1;ENST00000519109.1;ENST00000520560.1;ENST00000521947.1;ENST00000518597.1;ENST00000399300.2	TSS1500;TSS1500;1stExon;5'UTR;5'UTR;5'UTR;5'UTR;5'UTR	chr8:94752400-94753455	3		NA		NA	NA	TRUE	NA	0.687037	-1.5618	8.14325	2.64478e-08	2.19882e-06	9.21549	0.0888821	TRUE	Increase
chr8	130554734	+	cg14564041	NA	NA	NA	NA	NA	NA		OpenSea	Body;Body;Body;Body				NA				CCDC26;CCDC26;CCDC26	ENST00000523151.1;ENST00000446592.3;ENST00000520048.1	3'UTR;3'UTR;3'UTR	CCDC26;CCDC26;CCDC26	ENST00000523151.1;ENST00000446592.3;ENST00000520048.1	3'UTR;3'UTR;3'UTR		NA	chr8:130554236-130555160	5		NA	NA	NA	NA	-0.544224	0.702668	-7.2935	1.74448e-07	9.17271e-06	7.35143	-0.0888783	TRUE	Decrease
chr20	50721406	+	cg04879391	NA	NA	NA	NA	NA	NA	chr20:50721310-50721912	Island	Body				NA	20:50154138-50155875			ZFP64;ZFP64	ENST00000395979.1;ENST00000477786.1	TSS200;3'UTR	ZFP64;ZFP64;ZFP64;ZFP64	ENST00000395989.3;ENST00000395989.3;ENST00000395979.1;ENST00000477786.1	1stExon;5'UTR;TSS200;3'UTR	chr20:50720045-50722050	3		NA		NA	NA	NA	NA	-0.600435	-1.11801	-8.90382	5.30197e-09	6.87937e-07	10.7983	-0.0888742	TRUE	Decrease
chr1	210567887	-	cg03047059	NA	NA	NA	NA	NA	NA		OpenSea	Body;Body;Body;Body;Body;Body				TRUE										chr1:210567645-210568115	3		NA		NA	NA	TRUE	NA	-0.521668	0.319117	-7.32246	1.63329e-07	8.71705e-06	7.41659	-0.0888676	TRUE	Decrease
chr10	133273850	+	cg15252768	NA	NA	NA	NA	NA	NA		OpenSea					NA	10:133163790-133163841										NA		NA		NA	NA	TRUE	NA	-0.584656	1.0394	-10.4058	2.76132e-10	9.49927e-08	13.6895	-0.0888634	TRUE	Decrease
chr15	71801687	+	cg00834738	NA	NA	NA	NA	NA	NA		OpenSea	Body				NA										chr15:71801460-71801790	3		NA		NA	NA	NA	NA	-0.573255	0.90373	-5.59905	9.82572e-06	0.000231794	3.36162	-0.0888499	TRUE	Decrease
chr20	2634874	-	cg11389889	rs58231621	0.01691	NA	NA	NA	NA	chr20:2632678-2633690	S_Shore	Body;Body;Body;TSS1500				NA				NOP56;SNORA51;SNORD110	ENST00000381169.2;ENST00000384696.1;ENST00000408189.1	5'UTR;TSS1500;5'UTR	NOP56;NOP56;NOP56;NOP56;NOP56;SNORA51;NOP56;NOP56;NOP56;NOP56;SNORD110	ENST00000381169.2;ENST00000494697.1;ENST00000469588.1;ENST00000460258.1;ENST00000480992.1;ENST00000384696.1;ENST00000484998.1;ENST00000467196.1;ENST00000496775.1;ENST00000415272.1;ENST00000408189.1	5'UTR;5'UTR;5'UTR;5'UTR;TSS1500;TSS1500;TSS1500;TSS1500;TSS200;TSS1500;5'UTR	chr20:2634580-2635055	3		NA		NA	NA	TRUE	NA	-0.605242	-1.24766	-11.0046	9.17575e-11	4.79466e-08	14.7592	-0.0888461	TRUE	Decrease
chr12	11662075	-	cg08684991	NA	NA	NA	NA	NA	NA		OpenSea					TRUE											NA	chr12:11661514-11662175	3		NA	NA	TRUE	NA	-0.582992	-0.980145	-8.16514	2.52253e-08	2.12256e-06	9.26219	-0.0888457	TRUE	Decrease
chr4	1562625	-	cg22728629	NA	NA	NA	NA	NA	NA		OpenSea					NA	4:1532242-1533104										NA	chr4:1561361-1583415	6		NA	NA	TRUE	NA	-0.523299	0.352343	-9.65642	1.16431e-09	2.40364e-07	12.2852	-0.0888428	TRUE	Decrease
chr8	127102825	-	cg23787453	NA	NA	NA	NA	NA	NA		OpenSea					NA											NA	chr8:127102684-127104080	3		NA	NA	NA	NA	0.617348	-1.25152	8.8381	6.07353e-09	7.56314e-07	10.6647	0.0888358	TRUE	Increase
chr17	39792221	+	cg02562004	rs9652842	0.084552	NA	NA	NA	NA		OpenSea	Body				TRUE				KRT42P	ENST00000438131.1	TSS1500	KRT42P;KRT42P	ENST00000398469.1;ENST00000438131.1	3'UTR;TSS1500	chr17:39792065-39792375	3		NA		NA	NA	NA	NA	-0.525043	0.460501	-6.58182	9.10442e-07	3.37077e-05	5.71582	-0.0888295	TRUE	Decrease
chr8	127990758	+	cg07268245	NA	NA	NA	NA	NA	NA		OpenSea					TRUE				PCAT1	ENST00000519319.1	5'UTR	PCAT1	ENST00000519319.1	5'UTR	chr8:127990580-127990810	3		NA		NA	NA	TRUE	NA	0.56286	-0.865848	6.27818	1.87761e-06	6.03439e-05	4.99911	0.0888295	TRUE	Increase
chr10	4697267	+	cg12359895	NA	NA	NA	NA	NA	NA		OpenSea	Body;TSS1500				NA				RP11-117P22.2;RP11-117P22.1	ENST00000417883.2;ENST00000430998.1	TSS1500;3'UTR	RP11-117P22.1;RP11-117P22.2;RP11-117P22.1;RP11-117P22.1	ENST00000443994.1;ENST00000417883.2;ENST00000430998.1;ENST00000449712.1	3'UTR;TSS1500;3'UTR;3'UTR		NA		NA		NA	NA	TRUE	NA	0.620991	-1.21244	5.78079	6.2819e-06	0.000160659	3.80392	0.088829	TRUE	Increase
chrX	10126262	-	cg19395938	NA	NA	NA	NA	NA	NA	chrX:10126320-10126882	N_Shore	5'UTR;5'UTR				NA				CLCN4;CLCN4;CLCN4	ENST00000380829.1;ENST00000380833.4;ENST00000421085.2	TSS1500;5'UTR;TSS1500	CLCN4;CLCN4;CLCN4;CLCN4	ENST00000380829.1;ENST00000380833.4;ENST00000421085.2;ENST00000454850.1	TSS1500;5'UTR;TSS1500;TSS1500		NA	chrX:10126021-10126854	6	chrX:10124294-10128851	6	NA	NA	NA	-0.524723	-0.355109	-7.01165	3.3306e-07	1.52026e-05	6.71145	-0.0888245	TRUE	Decrease
chrX	11497215	-	cg10910730	NA	NA	NA	NA	NA	NA		OpenSea	Body;Body				NA							ARHGAP6	ENST00000489330.1	3'UTR	chrX:11497120-11497410	3		NA		NA	NA	TRUE	TRUE	0.644621	-1.34974	8.19256	2.37751e-08	2.03036e-06	9.32059	0.0888237	TRUE	Increase
chr3	128446370	+	cg19205850	rs4384970	0.256572	NA	NA	NA	NA	chr3:128444900-128445650	S_Shore	5'UTR			RDMR	NA		3:128446332-128446372	Unclassified_Cell_type_specific	RAB7A;RAB7A	ENST00000265062.3;ENST00000482525.1	5'UTR;5'UTR	RAB7A;RAB7A;RAB7A	ENST00000265062.3;ENST00000482525.1;ENST00000491681.1	5'UTR;5'UTR;5'UTR	chr3:128446020-128446675	3		NA		NA	NA	TRUE	NA	-0.644107	1.42498	-10.6505	1.75158e-10	7.07208e-08	14.1321	-0.0888232	TRUE	Decrease
chr7	140739534	-	cg12776916	NA	NA	NA	NA	NA	NA		OpenSea					NA										chr7:140739165-140739555	3		NA		NA	NA	NA	NA	-0.52482	-0.380703	-7.59989	8.73913e-08	5.39786e-06	8.03504	-0.0888212	TRUE	Decrease
chr5	152871678	-	cg03402505	NA	NA	NA	NA	NA	NA		OpenSea	5'UTR;TSS200;TSS200;5'UTR;Body;Body;Body;Body				NA				GRIA1;GRIA1;GRIA1	ENST00000521843.1;ENST00000448073.2;ENST00000518862.1	5'UTR;TSS200;5'UTR	GRIA1;GRIA1;GRIA1;GRIA1;GRIA1;GRIA1;GRIA1	ENST00000520353.1;ENST00000474198.1;ENST00000521843.1;ENST00000448073.2;ENST00000517469.1;ENST00000481559.2;ENST00000518862.1	5'UTR;5'UTR;5'UTR;TSS200;5'UTR;5'UTR;5'UTR		NA		NA		NA	NA	NA	NA	0.527255	0.356633	4.59217	0.000122026	0.00182298	0.879511	0.0888195	TRUE	Increase
chr15	66274821	-	cg00557308	NA	NA	NA	NA	NA	NA	chr15:66274583-66274838	Island	Body				TRUE		15:66274083-66275042	Unclassified	MEGF11;MEGF11	ENST00000409699.2;ENST00000395614.1	ExonBnd;5'UTR	MEGF11;MEGF11	ENST00000409699.2;ENST00000395614.1	ExonBnd;5'UTR	chr15:66274145-66274895	3		NA		NA	NA	TRUE	NA	-0.538462	-0.573301	-9.40274	1.92516e-09	3.37054e-07	11.7927	-0.0888109	TRUE	Decrease
chr4	68863264	-	cg01888996	NA	NA	NA	NA	NA	NA		OpenSea	TSS200				NA				TMPRSS11GP;RP11-453E17.1	ENST00000502496.1;ENST00000500538.2	TSS200;5'UTR	TMPRSS11GP;RP11-453E17.1	ENST00000502496.1;ENST00000500538.2	TSS200;5'UTR		NA		NA		NA	NA	NA	NA	-0.539075	0.593035	-9.25806	2.5741e-09	4.10236e-07	11.5079	-0.0888078	TRUE	Decrease
chr10	35081084	+	cg14588422	rs117915141	0.03125	NA	NA	NA	NA		OpenSea	Body				NA	10:35120974-35121105									chr10:35080920-35081270	3		NA		NA	NA	TRUE	NA	-0.525064	-0.467992	-8.25059	2.09828e-08	1.85317e-06	9.44382	-0.0888062	TRUE	Decrease
chrX	41334987	-	cg09719466	NA	NA	NA	NA	NA	NA	chrX:41332738-41334126	S_Shore				RDMR	NA										chrX:41334065-41335575	3		NA		NA	NA	TRUE	NA	0.696996	-1.70712	12.6166	5.74849e-12	9.60227e-09	17.4232	0.0888047	TRUE	Increase
chr10	23632540	-	cg21967134	NA	NA	NA	NA	NA	NA		OpenSea	Body				NA				RP11-371A19.2	ENST00000443224.1	TSS1500	RP11-371A19.2	ENST00000443224.1	TSS1500		NA		NA	chr10:23632432-23633834	6	NA	NA	NA	0.54434	-0.652714	9.82095	8.43901e-10	1.93787e-07	12.5999	0.0888044	TRUE	Increase
chr15	60972519	-	cg06917261	NA	NA	NA	NA	NA	NA		OpenSea	TSS1500;TSS1500;Body				NA				RP11-219B17.2;RP11-219B17.2;RORA	ENST00000558104.1;ENST00000561413.1;ENST00000560004.1	TSS1500;TSS1500;3'UTR	RP11-219B17.2;RP11-219B17.2;RORA;RORA;RORA;RORA	ENST00000558104.1;ENST00000561413.1;ENST00000557822.1;ENST00000559145.1;ENST00000561093.1;ENST00000560004.1	TSS1500;TSS1500;3'UTR;3'UTR;3'UTR;3'UTR		NA		NA		NA	NA	NA	NA	-0.531803	0.598565	-11.061	8.28906e-11	4.49593e-08	14.8576	-0.0887998	TRUE	Decrease
chrX	107181234	+	cg06173658	NA	NA	NA	NA	NA	NA	chrX:107179230-107179632	S_Shore					NA											NA		NA		NA	NA	NA	NA	0.515395	-0.0379138	6.42263	1.32887e-06	4.56742e-05	5.34137	0.0887981	TRUE	Increase
chr2	218843735	-	cg05783384	NA	NA	NA	NA	NA	NA	chr2:218843460-218843742	Island					NA				AC010136.2	ENST00000450996.1	5'UTR	AC010136.2;TNS1	ENST00000450996.1;ENST00000413280.1	5'UTR;TSS200	chr2:218843265-218843755	3		NA		NA	NA	TRUE	NA	0.521668	0.295533	5.68291	7.9903e-06	0.00019539	3.56603	0.0887946	TRUE	Increase
chr7	116940101	-	cg07734098	NA	NA	NA	NA	NA	NA		OpenSea	Body;Body				NA				AC002465.2	ENST00000436097.1	TSS1500	AC002465.2;WNT2	ENST00000436097.1;ENST00000449446.1	TSS1500;3'UTR		NA		NA		NA	NA	NA	NA	-0.816524	1.96583	-10.2857	3.4615e-10	1.09064e-07	13.4695	-0.0887939	TRUE	Decrease
chr8	57120783	+	cg09704885	NA	NA	NA	NA	NA	NA	chr8:57123572-57124997	N_Shelf	5'UTR;5'UTR;5'UTR				NA				PLAG1;PLAG1;PLAG1	ENST00000423799.2;ENST00000316981.3;ENST00000429357.2	5'UTR;5'UTR;5'UTR	PLAG1;PLAG1;PLAG1	ENST00000423799.2;ENST00000316981.3;ENST00000429357.2	5'UTR;5'UTR;5'UTR		NA		NA		NA	NA	TRUE	NA	-0.547455	0.759281	-5.98989	3.76912e-06	0.000105987	4.30932	-0.0887927	TRUE	Decrease
chr13	33927482	-	cg08336473	NA	NA	NA	NA	NA	NA	chr13:33923930-33924781	S_Shelf	Body		chr13:33927374-33927374		NA		13:33927421-33927485	Unclassified_Cell_type_specific							chr13:33927085-33927730	3		NA		NA	NA	NA	NA	-0.514464	0.0776396	-9.95594	6.49688e-10	1.6385e-07	12.8554	-0.0887894	TRUE	Decrease
chr9	21675752	-	cg12695581	rs7021741	0.322668	NA	NA	NA	NA		OpenSea					NA										chr9:21675420-21675790	3		NA		NA	NA	NA	NA	0.551162	0.820052	9.34052	2.1806e-09	3.67089e-07	11.6706	0.088785	TRUE	Increase
chr16	11681482	-	cg02051924	NA	NA	NA	NA	NA	NA	chr16:11680008-11681275	S_Shore	TSS200;TSS1500;TSS1500;TSS1500				NA		16:11679862-11681606	Promoter_Associated	LITAF;LITAF;LITAF;LITAF;LITAF;LITAF;LITAF;LITAF;LITAF	ENST00000339430.5;ENST00000571688.1;ENST00000571459.1;ENST00000572255.1;ENST00000381810.3;ENST00000571976.1;ENST00000413364.2;ENST00000570904.1;ENST00000576036.1	TSS1500;TSS200;TSS1500;TSS1500;TSS1500;TSS1500;TSS1500;TSS1500;5'UTR	LITAF;LITAF;LITAF;LITAF;LITAF;LITAF;LITAF;LITAF;LITAF;LITAF;LITAF;LITAF	ENST00000339430.5;ENST00000571688.1;ENST00000571459.1;ENST00000570798.1;ENST00000573332.1;ENST00000381810.3;ENST00000571976.1;ENST00000413364.2;ENST00000570904.1;ENST00000574701.1;ENST00000571627.1;ENST00000576036.1	TSS1500;TSS200;TSS1500;TSS1500;TSS1500;TSS1500;TSS1500;TSS1500;TSS1500;TSS1500;5'UTR;5'UTR	chr16:11680705-11681855	3		NA		NA	NA	TRUE	NA	-0.528107	0.425217	-13.6127	1.18107e-12	4.46932e-09	18.9255	-0.0887792	TRUE	Decrease
chr3	55396422	+	cg11628740	NA	NA	NA	NA	NA	NA		OpenSea					TRUE				RP11-875H7.2	ENST00000465946.1	TSS1500	RP11-875H7.2	ENST00000465946.1	TSS1500	chr3:55396305-55396555	3		NA		NA	NA	NA	NA	-0.55129	0.741623	-8.48058	1.28448e-08	1.28947e-06	9.92754	-0.0887781	TRUE	Decrease
chr11	57299709	-	cg26244580	NA	NA	NA	NA	NA	NA		OpenSea	TSS1500				NA				TIMM10;TIMM10	ENST00000257245.4;ENST00000525587.1	TSS1500;TSS1500	TIMM10;TIMM10	ENST00000257245.4;ENST00000525587.1	TSS1500;TSS1500	chr11:57299600-57299830	3		NA		NA	NA	NA	NA	-0.51858	0.270111	-8.35405	1.68115e-08	1.5735e-06	9.66234	-0.0887777	TRUE	Decrease
chr1	34096783	+	cg08884588	NA	NA	NA	NA	NA	NA	chr1:34098896-34099119	N_Shelf	Body				NA				CSMD2	ENST00000373388.2	5'UTR	CSMD2	ENST00000373388.2	5'UTR		NA		NA		NA	NA	TRUE	NA	0.636468	-1.34953	7.91264	4.37124e-08	3.19733e-06	8.71953	0.0887705	TRUE	Increase
chr1	108114499	+	cg14559492	NA	NA	NA	NA	NA	NA		OpenSea	3'UTR;3'UTR				NA				AC114491.2;VAV3;VAV3	ENST00000516385.1;ENST00000370056.4;ENST00000527011.1	TSS1500;3'UTR;3'UTR	AC114491.2;VAV3;VAV3	ENST00000516385.1;ENST00000370056.4;ENST00000527011.1	TSS1500;3'UTR;3'UTR	chr1:108114385-108114755	3		NA		NA	NA	NA	NA	0.607348	1.24936	7.97442	3.81807e-08	2.8872e-06	8.85313	0.0887683	TRUE	Increase
chr14	88459269	+	cg15731755	rs191767015	0.0229	NA	NA	NA	NA	chr14:88459118-88459689	Island	Body;Body;Body			DMR	NA	14:87528514-87529442	14:88458645-88460171	Promoter_Associated	GALC;GALC	ENST00000544807.2;ENST00000539620.1	TSS200;5'UTR	GALC;GALC;GALC	ENST00000544807.2;ENST00000474294.2;ENST00000539620.1	TSS200;3'UTR;5'UTR	chr14:88458620-88459955	3		NA		NA	NA	NA	NA	0.522137	0.34753	9.84501	8.05326e-10	1.87167e-07	12.6456	0.0887668	TRUE	Increase
chr1	50733931	-	cg01993451	NA	NA	NA	NA	NA	NA		OpenSea					NA										chr1:50733805-50734030	3		NA		NA	NA	NA	NA	0.755391	-1.86798	10.1967	4.09776e-10	1.21498e-07	13.305	0.088764	TRUE	Increase
chr1	111890799	+	cg09864843	NA	NA	NA	NA	NA	NA	chr1:111889138-111889539	S_Shore	Body				NA				C1orf88	ENST00000484512.1	5'UTR	C1orf88;C1orf88	ENST00000484512.1;ENST00000468395.1	5'UTR;TSS200		NA		NA		NA	NA	TRUE	NA	0.565649	-0.841805	8.93339	4.98851e-09	6.58115e-07	10.8582	0.0887556	TRUE	Increase
chr3	128716018	-	cg25576227	NA	NA	NA	NA	NA	NA	chr3:128719865-128721245	N_Shelf					NA				KIAA1257	ENST00000510149.1	3'UTR	KIAA1257	ENST00000510149.1	3'UTR		NA		NA		NA	NA	TRUE	NA	-0.542589	0.643421	-11.5601	3.42397e-11	2.67853e-08	15.7116	-0.0887534	TRUE	Decrease
chr11	120728022	+	cg23878918	rs74341621	0.013032	NA	NA	NA	NA		OpenSea	Body;Body;Body				NA				GRIK4	ENST00000527130.1	TSS1500	GRIK4;GRIK4;GRIK4	ENST00000527130.1;ENST00000533291.1;ENST00000527732.1	TSS1500;5'UTR;5'UTR		NA		NA		NA	NA	NA	NA	-0.568343	0.837993	-9.21379	2.81483e-09	4.38383e-07	11.4202	-0.088753	TRUE	Decrease
chr6	32769203	+	cg18845053	NA	NA	rs2621364	0.311588	NA	NA		OpenSea					NA											NA		NA		NA	NA	TRUE	NA	-0.517923	-0.281726	-6.48639	1.14168e-06	4.04238e-05	5.49171	-0.0887527	TRUE	Decrease
chr16	51442575	-	cg04516203	NA	NA	NA	NA	NA	NA		OpenSea					TRUE										chr16:51442220-51442690	3		NA		NA	NA	TRUE	NA	-0.521346	0.351529	-7.83932	5.13603e-08	3.61129e-06	8.56029	-0.0887513	TRUE	Decrease
chr7	99066398	-	cg18409649	NA	NA	NA	NA	NA	NA	chr7:99070295-99070859	N_Shelf					NA	7:98904178-98904457									chr7:99066180-99066575	3		NA		NA	NA	TRUE	NA	0.532182	-0.523767	6.97233	3.64799e-07	1.63219e-05	6.62135	0.088731	TRUE	Increase
chr18	55018587	-	cg03031613	NA	NA	NA	NA	NA	NA	chr18:55019707-55021605	N_Shore	TSS1500			RDMR	NA				ST8SIA3	ENST00000324000.2	TSS1500	ST8SIA3	ENST00000324000.2	TSS1500	chr18:55018305-55018595	3		NA		NA	NA	TRUE	NA	-0.58193	1.03535	-10.2866	3.4556e-10	1.09013e-07	13.4711	-0.0887309	TRUE	Decrease
chr3	45107849	-	cg19518211	rs139793089	0.0229	NA	NA	NA	NA		OpenSea					TRUE											NA		NA		NA	NA	TRUE	NA	0.589682	-1.12995	7.43185	1.27481e-07	7.18063e-06	7.6617	0.0887305	TRUE	Increase
chr3	155951796	+	cg23409004	NA	NA	NA	NA	NA	NA		OpenSea	Body;Body;Body				NA							KCNAB1;KCNAB1	ENST00000478609.1;ENST00000477912.1	5'UTR;5'UTR	chr3:155951760-155952110	3		NA		NA	NA	NA	NA	-0.597829	1.10673	-11.1903	6.57464e-11	3.92433e-08	15.0818	-0.0887256	TRUE	Decrease
chr13	27296010	-	cg08419873	rs35546739	0.080292	NA	NA	NA	NA		OpenSea					NA	13:26193928-26194022	13:27295404-27296109	Unclassified_Cell_type_specific							chr13:27295745-27296215	3		NA		NA	NA	TRUE	NA	-0.519792	-0.290733	-7.95202	4.00982e-08	2.9938e-06	8.80475	-0.0887238	TRUE	Decrease
chr8	23712550	+	cg04645534	NA	NA	NA	NA	NA	NA		OpenSea	TSS1500				NA				STC1;STC1;STC1	ENST00000524323.1;ENST00000540277.1;ENST00000290271.2	TSS1500;TSS1500;TSS1500	STC1;STC1;STC1	ENST00000524323.1;ENST00000540277.1;ENST00000290271.2	TSS1500;TSS1500;TSS1500		NA	chr8:23711471-23712619	6	chr8:23709326-23712711	6	NA	TRUE	NA	0.692271	-1.55985	3.67865	0.00120887	0.011492	-1.35407	0.0887191	TRUE	Increase
chr19	54617654	+	cg00680446	NA	NA	NA	NA	NA	NA	chr19:54618652-54619167	N_Shore	Body;TSS1500				NA				PRPF31;AC012314.6;PRPF31	ENST00000321030.4;ENST00000421718.1;ENST00000263436.5	TSS1500;TSS200;TSS1500	PRPF31;AC012314.6;PRPF31;PRPF31	ENST00000321030.4;ENST00000421718.1;ENST00000445811.1;ENST00000263436.5	TSS1500;TSS200;TSS1500;TSS1500	chr19:54617320-54617655	3		NA		NA	NA	NA	NA	-0.540463	-0.601565	-7.53961	1.00025e-07	5.97235e-06	7.90155	-0.0887051	TRUE	Decrease
chr3	170374101	-	cg19276485	NA	NA	NA	NA	NA	NA	chr3:170371811-170372083	S_Shelf					NA				RP11-373E16.3	ENST00000497988.1	TSS1500	RP11-373E16.3;CLDN11	ENST00000497988.1;ENST00000480067.1	TSS1500;5'UTR	chr3:170374085-170374370	3		NA		NA	NA	NA	NA	0.521892	-0.367947	10.926	1.05783e-10	5.18771e-08	14.6214	0.0887043	TRUE	Increase
chr17	27331976	-	cg17800497	rs77881070	0.037511	NA	NA	NA	NA	chr17:27332268-27333188	N_Shore	Body;Body				NA	17:24355682-24356105	17:27331969-27332115	Unclassified_Cell_type_specific	SEZ6	ENST00000317338.10	5'UTR	SEZ6	ENST00000317338.10	5'UTR	chr17:27331640-27332075	3		NA		NA	NA	TRUE	NA	0.519811	-0.317551	7.59213	8.89207e-08	5.46412e-06	8.01789	0.0886975	TRUE	Increase
chr1	119957969	-	cg04087608	NA	NA	NA	NA	NA	NA		OpenSea	5'UTR;5'UTR				NA				HSD3B2;HSD3B2;HSD3B2;HSD3B2	ENST00000543831.1;ENST00000369416.3;ENST00000471656.1;ENST00000543831.1	5'UTR;5'UTR;5'UTR;ExonBnd	HSD3B2;HSD3B2;HSD3B2;HSD3B2;HSD3B2;HSD3B2	ENST00000543831.1;ENST00000433745.1;ENST00000369416.3;ENST00000471656.1;ENST00000443865.2;ENST00000543831.1	5'UTR;5'UTR;5'UTR;5'UTR;5'UTR;ExonBnd		NA		NA		NA	TRUE	TRUE	NA	0.608772	1.21885	10.217	3.94246e-10	1.18272e-07	13.3427	0.088696	TRUE	Increase
chr5	150877206	-	cg02006660	rs73798908	0.015096	NA	NA	NA	NA		OpenSea					NA		5:150877139-150877259	Unclassified_Cell_type_specific							chr5:150877040-150877450	3		NA		NA	NA	NA	NA	-0.514452	-0.080213	-7.49224	1.11259e-07	6.48136e-06	7.79631	-0.0886931	TRUE	Decrease
chr3	101658541	-	cg15666147	NA	NA	NA	NA	NA	NA		OpenSea	TSS1500				NA				RP11-221J22.1	ENST00000465215.1	TSS1500	RP11-221J22.1	ENST00000465215.1	TSS1500	chr3:101658140-101658590	3		NA		NA	NA	NA	NA	-0.547533	0.74297	-8.59716	1.00428e-08	1.07977e-06	10.1699	-0.0886924	TRUE	Decrease
chr10	103004314	+	cg11568420	NA	NA	NA	NA	NA	NA		OpenSea					NA							RP11-107I14.1	ENST00000434878.1	5'UTR	chr10:103004065-103004415	3		NA		NA	NA	NA	NA	-0.662918	-1.52018	-8.00032	3.60808e-08	2.7716e-06	8.90897	-0.0886901	TRUE	Decrease
chr2	67150321	-	cg05836521	rs4671759	0.000339	NA	NA	NA	NA		OpenSea	TSS1500;Body				NA				AC007403.1;AC007403.2;AC007403.2	ENST00000444266.1;ENST00000426260.1;ENST00000411701.1	TSS1500;5'UTR;5'UTR	AC007403.1;AC007403.2;AC007403.2	ENST00000444266.1;ENST00000426260.1;ENST00000411701.1	TSS1500;5'UTR;5'UTR		NA		NA		NA	NA	NA	NA	0.655321	1.46357	8.93763	4.94518e-09	6.53883e-07	10.8668	0.0886864	TRUE	Increase
chr11	62477082	+	cg26333513	NA	NA	NA	NA	NA	NA	chr11:62476770-62477481	Island	TSS200	high-CpG:62233552-62233686			TRUE	11:62233383-62234016	11:62476291-62477634	Promoter_Associated	BSCL2;BSCL2	ENST00000405837.1;ENST00000433053.1	TSS200;TSS200	BSCL2;BSCL2;BSCL2;BSCL2;BSCL2;BSCL2;BSCL2;BSCL2;BSCL2	ENST00000532818.1;ENST00000464544.1;ENST00000528874.1;ENST00000405837.1;ENST00000524862.1;ENST00000531524.1;ENST00000532818.1;ENST00000464544.1;ENST00000433053.1	5'UTR;5'UTR;TSS1500;TSS200;TSS1500;TSS200;1stExon;1stExon;TSS200	chr11:62476905-62477255	3		NA		NA	NA	TRUE	NA	-0.58926	-1.07263	-7.42059	1.30766e-07	7.32234e-06	7.63654	-0.0886829	TRUE	Decrease
chr17	26926868	-	cg17960080	NA	NA	NA	NA	NA	NA	chr17:26925742-26926512	S_Shore	TSS1500				NA	17:23950865-23951057	17:26925482-26927115	Promoter_Associated	SPAG5-AS1;SPAG5;SPAG5;AC005726.6;SPAG5-AS1	ENST00000556050.1;ENST00000536674.1;ENST00000321765.4;ENST00000378976.3;ENST00000554154.1	5'UTR;TSS1500;TSS1500;3'UTR;5'UTR	SPAG5-AS1;SPAG5;SPAG5;AC005726.6;SPAG5-AS1;SPAG5-AS1	ENST00000556050.1;ENST00000536674.1;ENST00000321765.4;ENST00000378976.3;ENST00000414744.1;ENST00000554154.1	5'UTR;TSS1500;TSS1500;3'UTR;5'UTR;5'UTR	chr17:26926220-26927155	3		NA		NA	NA	TRUE	NA	-0.54058	0.686874	-10.2833	3.47739e-10	1.09319e-07	13.465	-0.0886776	TRUE	Decrease
chr14	53877101	-	cg26438060	rs78035626	0.010417	NA	NA	NA	NA		OpenSea					NA				AL163953.3;AL163953.3	ENST00000456100.1;ENST00000425648.1	5'UTR;5'UTR	AL163953.3;AL163953.3	ENST00000456100.1;ENST00000425648.1	5'UTR;5'UTR		NA	chr14:53876646-53877127	3		NA	NA	NA	NA	-0.544275	-0.658763	-7.26586	1.85788e-07	9.63571e-06	7.28912	-0.0886719	TRUE	Decrease
chr16	89141939	+	cg26798688	NA	NA	NA	NA	NA	NA	chr16:89143844-89144511	N_Shore					NA	16:87669269-87670241										NA		NA	chr16:89140128-89143157	6	NA	TRUE	NA	0.552673	0.794113	13.1436	2.46005e-12	6.23514e-09	18.2309	0.0886686	TRUE	Increase
chr17	79881529	+	cg23018755	NA	NA	NA	NA	NA	NA	chr17:79880449-79880872	S_Shore	5'UTR;TSS200				NA	17:77474657-77474823	17:79881504-79881549	Unclassified_Cell_type_specific	MAFG;MAFG	ENST00000357736.4;ENST00000392366.3	5'UTR;TSS200	MAFG;MAFG;MAFG	ENST00000574686.1;ENST00000357736.4;ENST00000392366.3	5'UTR;5'UTR;TSS200	chr17:79880660-79881595	3		NA		NA	NA	TRUE	NA	-0.631697	-1.40027	-6.83374	5.03595e-07	2.1051e-05	6.30214	-0.0886661	TRUE	Decrease
chr12	53230033	+	cg16919680	NA	NA	NA	NA	NA	NA		OpenSea			chr12:53229830-53229830		TRUE										chr12:53229805-53230135	3		NA		NA	NA	TRUE	NA	-0.515037	0.207187	-9.64928	1.18078e-09	2.42664e-07	12.2714	-0.0886628	TRUE	Decrease
chr1	158901032	-	cg13539789	NA	NA	NA	NA	NA	NA		OpenSea	TSS1500;TSS1500;TSS1500;TSS1500				NA				PYHIN1;PYHIN1;PYHIN1;PYHIN1	ENST00000368140.1;ENST00000368138.3;ENST00000392252.3;ENST00000368135.4	TSS1500;TSS1500;TSS1500;TSS1500	PYHIN1;PYHIN1;PYHIN1;PYHIN1;PYHIN1	ENST00000368140.1;ENST00000368138.3;ENST00000392254.2;ENST00000368135.4;ENST00000458222.1	TSS1500;TSS1500;TSS1500;TSS1500;5'UTR		NA		NA		NA	NA	NA	NA	-0.577173	1.04547	-8.72363	7.70538e-09	8.96086e-07	10.4307	-0.0886597	TRUE	Decrease
chr8	125018268	-	cg27143566	rs80169152	0.057435	NA	NA	NA	NA		OpenSea	Body;Body				NA				FER1L6-AS1	ENST00000518567.1	3'UTR	FER1L6-AS1	ENST00000518567.1	3'UTR		NA	chr8:125017283-125020086	6		NA	NA	NA	NA	-0.538794	-0.680584	-10.6708	1.68706e-10	6.91069e-08	14.1685	-0.0886596	TRUE	Decrease
chr15	71750911	-	cg09087820	rs75503997	0.015539	NA	NA	NA	NA		OpenSea	Body				NA										chr15:71750800-71750990	3		NA		NA	NA	NA	NA	-0.650145	1.44701	-9.88017	7.52215e-10	1.79892e-07	12.7123	-0.0886535	TRUE	Decrease
chr15	100890355	+	cg08092276	rs4965643	0.085304	NA	NA	NA	NA	chr15:100890242-100890494	Island	Body;Body				TRUE	15:98706916-98708286	15:100889370-100890919	Promoter_Associated	RP11-168G16.1;RP11-168G16.1;RP11-168G16.1;RP11-168G16.1	ENST00000340644.4;ENST00000558307.1;ENST00000560282.1;ENST00000340644.4	3'UTR;TSS1500;TSS1500;1stExon	RP11-168G16.1;RP11-168G16.1;RP11-168G16.1;RP11-168G16.1	ENST00000340644.4;ENST00000558307.1;ENST00000560282.1;ENST00000340644.4	3'UTR;TSS1500;TSS1500;1stExon	chr15:100890340-100890615	3		NA		NA	NA	TRUE	NA	-0.547691	-0.70391	-8.55377	1.10038e-08	1.15282e-06	10.0799	-0.0886461	TRUE	Decrease
chr19	52566990	-	cg27181402	rs117644860	0.016059	NA	NA	NA	NA		OpenSea					NA				CTC-471J1.2	ENST00000569091.1	TSS200	CTC-471J1.2	ENST00000569091.1	TSS200		NA		NA		NA	NA	NA	NA	0.753158	1.89232	9.07967	3.69636e-09	5.32292e-07	11.1527	0.0886455	TRUE	Increase
chr15	89903672	-	cg26662049	NA	NA	NA	NA	NA	NA	chr15:89903446-89903720	Island					NA	15:87704486-87704777	15:89903318-89903680	Unclassified_Cell_type_specific	CTD-2335A18.1	ENST00000536780.2	TSS1500	CTD-2335A18.1	ENST00000536780.2	TSS1500	chr15:89902765-89903855	3		NA		NA	NA	TRUE	NA	-0.559745	-0.850719	-7.997	3.63428e-08	2.78524e-06	8.90183	-0.0886438	TRUE	Decrease
chr6	87196595	-	cg16284238	NA	NA	NA	NA	NA	NA		OpenSea					TRUE											NA		NA		NA	NA	TRUE	NA	-0.594714	-1.15423	-8.69116	8.24602e-09	9.40672e-07	10.3639	-0.0886385	TRUE	Decrease
chr6	32634362	-	cg05724777	rs1049072	0.234075	NA	NA	NA	NA	chr6:32632158-32633027	S_Shore	1stExon				NA		6:32634123-32634701	Unclassified	HLA-DQB1;HLA-DQB1;HLA-DQB1;HLA-DQB1	ENST00000399082.3;ENST00000399079.3;ENST00000374943.4;ENST00000434651.2	1stExon;1stExon;1stExon;1stExon	HLA-DQB1;HLA-DQB1;HLA-DQB1;HLA-DQB1;HLA-DQB1;HLA-DQB1;HLA-DQB1;HLA-DQB1;HLA-DQB1	ENST00000487676.1;ENST00000529407.1;ENST00000487676.1;ENST00000399082.3;ENST00000529407.1;ENST00000399079.3;ENST00000374943.4;ENST00000434651.2;ENST00000447884.1	3'UTR;3'UTR;1stExon;1stExon;1stExon;1stExon;1stExon;1stExon;1stExon	chr6:32634165-32634635	3		NA		NA	NA	TRUE	NA	-0.709671	1.70206	-9.71983	1.02808e-09	2.21925e-07	12.4069	-0.0886382	TRUE	Decrease
chr19	54617630	+	cg13685807	NA	NA	NA	NA	NA	NA	chr19:54618652-54619167	N_Shore	Body;TSS1500				NA				PRPF31;AC012314.6	ENST00000321030.4;ENST00000421718.1	TSS1500;TSS200	PRPF31;AC012314.6	ENST00000321030.4;ENST00000421718.1	TSS1500;TSS200	chr19:54617320-54617655	3		NA		NA	NA	NA	NA	-0.542559	-0.675971	-10.2813	3.49057e-10	1.09648e-07	13.4613	-0.0886375	TRUE	Decrease
chr17	78748077	-	cg11153071	NA	NA	NA	NA	NA	NA		OpenSea	Body;Body		chr17:78747875-78747875		NA	17:76362529-76362686			RPTOR	ENST00000575542.1	5'UTR	RPTOR;RPTOR;RPTOR	ENST00000574767.1;ENST00000575542.1;ENST00000577161.1	3'UTR;5'UTR;5'UTR	chr17:78747945-78748370	3		NA		NA	NA	TRUE	NA	-0.51813	-0.0992911	-3.96274	0.000595235	0.00655695	-0.668019	-0.0886304	TRUE	Decrease
chr12	58120237	-	cg14845962	NA	NA	NA	NA	NA	NA	chr12:58119909-58121551	Island	3'UTR;Body;3'UTR			DMR	NA	12:56406216-56407918	12:58119268-58121143	Unclassified	AGAP2;RP11-571M6.8;RP11-571M6.6	ENST00000257897.3;ENST00000548410.1;ENST00000542466.2	3'UTR;TSS1500;5'UTR	AGAP2;AGAP2;RP11-571M6.8;RP11-571M6.6	ENST00000328568.4;ENST00000257897.3;ENST00000548410.1;ENST00000542466.2	3'UTR;3'UTR;TSS1500;5'UTR	chr12:58119865-58120315	3		NA		NA	NA	TRUE	NA	0.531146	0.397714	6.67809	7.25402e-07	2.81964e-05	5.94079	0.0886284	TRUE	Increase
chr1	160254108	-	cg14048371	NA	NA	NA	NA	NA	NA		OpenSea	Body;Body;Body;Body			RDMR	NA				RP11-574F21.3;PEX19;PEX19;PEX19	ENST00000556710.1;ENST00000440949.3;ENST00000429425.1;ENST00000532508.1	5'UTR;5'UTR;TSS200;3'UTR	RP11-574F21.3;PEX19;PEX19;PEX19;PEX19;PEX19;PEX19;PEX19;PEX19	ENST00000556710.1;ENST00000524939.1;ENST00000440949.3;ENST00000429425.1;ENST00000462644.1;ENST00000392220.2;ENST00000532508.1;ENST00000533699.1;ENST00000533104.1	5'UTR;3'UTR;5'UTR;TSS200;TSS200;TSS200;3'UTR;3'UTR;3'UTR	chr1:160253960-160255115	3		NA		NA	NA	NA	NA	-0.529585	-0.467596	-10.8808	1.1485e-10	5.44527e-08	14.5416	-0.088628	TRUE	Decrease
chr15	86860581	+	cg09224847	NA	NA	NA	NA	NA	NA		OpenSea	TSS1500;Body				NA				RP11-31E22.1;RP11-31E22.1	ENST00000566878.1;ENST00000563472.1	TSS1500;TSS200	RP11-31E22.1;RP11-31E22.1	ENST00000566878.1;ENST00000563472.1	TSS1500;TSS200		NA		NA		NA	NA	NA	NA	-0.521402	-0.310296	-5.84913	5.31345e-06	0.00014017	3.96954	-0.0886277	TRUE	Decrease
chr6	142409417	+	cg18688293	NA	NA	NA	NA	NA	NA	chr6:142409473-142410112	N_Shore	1stExon				NA	6:142451071-142451687			RP11-137J7.2;RP11-137J7.2;NMBR	ENST00000454401.1;ENST00000454401.1;ENST00000258042.1	1stExon;5'UTR;1stExon	RP11-137J7.2;RP11-137J7.2;NMBR	ENST00000454401.1;ENST00000454401.1;ENST00000258042.1	1stExon;5'UTR;1stExon		NA		NA	chr6:142409179-142410814	6	NA	TRUE	NA	0.531023	-0.487361	9.63064	1.22489e-09	2.4914e-07	12.2355	0.0886238	TRUE	Increase
chr17	15901487	-	cg16846268	rs74503177	0.014757	NA	NA	NA	NA	chr17:15902500-15903688	N_Shore	TSS1500;TSS1500;Body;Body				NA		17:15901427-15904145	Promoter_Associated	TTC19;ZSWIM7	ENST00000555605.1;ENST00000399280.2	TSS1500;3'UTR	TTC19;ZSWIM7;ZSWIM7;ZSWIM7;ZSWIM7;ZSWIM7;ZSWIM7;ZSWIM7;ZSWIM7;ZSWIM7;ZSWIM7;ZSWIM7	ENST00000555605.1;ENST00000476496.1;ENST00000490395.1;ENST00000399280.2;ENST00000497719.1;ENST00000486655.1;ENST00000474716.1;ENST00000495825.1;ENST00000460315.1;ENST00000491631.1;ENST00000486706.1;ENST00000460252.1	TSS1500;3'UTR;3'UTR;3'UTR;3'UTR;3'UTR;3'UTR;3'UTR;3'UTR;3'UTR;3'UTR;3'UTR	chr17:15901420-15901570	3		NA		NA	NA	NA	NA	0.51325	0.0830056	9.80112	8.77124e-10	1.99197e-07	12.5622	0.0886086	TRUE	Increase
chr3	181445514	+	cg25382400	NA	NA	NA	NA	NA	NA	chr3:181444409-181445000	S_Shore	Body				NA	3:182927956-182928458			SOX2-OT	ENST00000498731.1	5'UTR	SOX2-OT;SOX2-OT;SOX2-OT;SOX2-OT;SOX2-OT;SOX2-OT;SOX2-OT;SOX2-OT;SOX2-OT	ENST00000477928.1;ENST00000466034.1;ENST00000493521.1;ENST00000469278.1;ENST00000498731.1;ENST00000476964.1;ENST00000492337.1;ENST00000491282.1;ENST00000498226.1	5'UTR;5'UTR;5'UTR;5'UTR;5'UTR;5'UTR;5'UTR;5'UTR;5'UTR	chr3:181445120-181445855	3		NA		NA	NA	TRUE	NA	-0.598491	1.25277	-5.30702	2.02794e-05	0.000418312	2.64591	-0.0886073	TRUE	Decrease
chr11	59963564	+	cg15843975	NA	NA	NA	NA	NA	NA		OpenSea					NA										chr11:59963460-59963830	3		NA		NA	NA	NA	NA	-0.547498	0.696731	-6.44488	1.26022e-06	4.37959e-05	5.39389	-0.0886058	TRUE	Decrease
chr10	101361053	+	cg10151506	NA	NA	NA	NA	NA	NA		OpenSea					NA				snoU13	ENST00000458776.1	TSS1500	snoU13	ENST00000458776.1	TSS1500		NA		NA		NA	NA	NA	NA	-0.562046	-0.845925	-8.23368	2.17597e-08	1.90503e-06	9.40796	-0.0886052	TRUE	Decrease
chr9	14308890	-	cg21064698	NA	NA	NA	NA	NA	NA		OpenSea	Body;Body;Body				TRUE				NFIB	ENST00000493697.1	TSS1500	NFIB	ENST00000493697.1	TSS1500	chr9:14308840-14309030	3		NA		NA	NA	NA	NA	-0.57603	-0.989209	-6.27397	1.8967e-06	6.08467e-05	4.98909	-0.0886026	TRUE	Decrease
chr1	206306236	+	cg01880484	rs28463351	0.100365	NA	NA	NA	NA		OpenSea					NA				RP11-38J22.6	ENST00000455672.1	TSS200	RP11-38J22.6;RP11-38J22.6	ENST00000436158.1;ENST00000455672.1	TSS200;TSS200	chr1:206306005-206306295	3		NA		NA	NA	NA	NA	0.513307	0.0479784	10.2244	3.88792e-10	1.17292e-07	13.3563	0.0886004	TRUE	Increase
chr11	79197548	-	cg07311419	rs115706003	0.015639	NA	NA	NA	NA		OpenSea					TRUE										chr11:79197365-79197915	3		NA		NA	NA	TRUE	NA	-0.527239	0.469706	-8.56216	1.08108e-08	1.13873e-06	10.0973	-0.0885894	TRUE	Decrease
chr8	21647596	+	cg03330485	NA	NA	NA	NA	NA	NA	chr8:21644908-21647845	Island	TSS1500;TSS1500;TSS1500				NA	8:21701731-21703791			GFRA2;GFRA2;GFRA2	ENST00000524240.1;ENST00000400782.4;ENST00000517328.1	TSS1500;TSS1500;5'UTR	GFRA2;GFRA2;GFRA2;GFRA2;GFRA2;GFRA2	ENST00000519195.1;ENST00000524240.1;ENST00000306793.4;ENST00000400782.4;ENST00000522071.1;ENST00000517328.1	TSS1500;TSS1500;TSS1500;TSS1500;TSS1500;5'UTR	chr8:21647185-21647755	3		NA		NA	NA	TRUE	NA	-0.516488	-0.208037	-10.4677	2.45918e-10	8.79456e-08	13.8022	-0.0885745	TRUE	Decrease
chr14	105293760	-	cg16800111	NA	NA	NA	NA	NA	NA	chr14:105293560-105293879	Island					NA	14:104363253-104364839	14:105293464-105294413	Unclassified							chr14:105292040-105294235	3		NA		NA	NA	TRUE	NA	0.574067	-1.01131	10.9758	9.66626e-11	4.94614e-08	14.7087	0.0885727	TRUE	Increase
chr17	38111179	+	cg14412024	NA	NA	NA	NA	NA	NA		OpenSea					NA											NA		NA	chr17:38111174-38111472	4	NA	NA	NA	0.518358	0.352888	11.0448	8.53491e-11	4.59207e-08	14.8293	0.0885701	TRUE	Increase
chr21	41758562	-	cg16731079	NA	NA	NA	NA	NA	NA		OpenSea	Body;Body;Body				NA		21:41758169-41758718	Unclassified				TMPRSS3	ENST00000553129.1	3'UTR		NA	chr21:41758138-41758750	6	chr21:41752980-41761109	6	NA	NA	NA	-0.514273	-0.17286	-9.31809	2.28108e-09	3.79289e-07	11.6264	-0.0885689	TRUE	Decrease
chr16	744861	+	cg03349020	NA	NA	NA	NA	NA	NA	chr16:743924-745943	Island	Body				TRUE	16:683511-685944			FBXL16;MSLN	ENST00000562585.1;ENST00000446427.2	3'UTR;5'UTR	FBXL16;FBXL16;MSLN	ENST00000562648.1;ENST00000562585.1;ENST00000446427.2	3'UTR;3'UTR;5'UTR	chr16:744825-746135	3		NA		NA	NA	TRUE	NA	-0.54146	0.675988	-8.58332	1.03394e-08	1.10264e-06	10.1412	-0.0885675	TRUE	Decrease
chr7	48065401	-	cg15260465	NA	NA	NA	NA	NA	NA		OpenSea	Body;Body;Body				NA				SUN3	ENST00000412142.1	5'UTR	SUN3	ENST00000412142.1	5'UTR	chr7:48065300-48065495	3		NA		NA	NA	NA	NA	-0.562167	0.935654	-8.51051	1.20562e-08	1.23105e-06	9.98996	-0.088563	TRUE	Decrease
chr14	27278377	-	cg05379755	NA	NA	NA	NA	NA	NA		OpenSea	TSS200;TSS200;Body				NA				RP11-626P14.2;RP11-626P14.1	ENST00000548335.1;ENST00000549330.1	TSS1500;3'UTR	RP11-626P14.2;RP11-626P14.1	ENST00000548335.1;ENST00000549330.1	TSS1500;3'UTR		NA		NA		NA	NA	NA	NA	-0.532772	-0.572389	-6.96438	3.71586e-07	1.65487e-05	6.6031	-0.0885538	TRUE	Decrease
chr10	4277124	-	cg20387993	rs79128314	0.012163	NA	NA	NA	NA		OpenSea	Body				NA										chr10:4276840-4277195	3		NA		NA	NA	NA	NA	0.512929	0.0065929	7.75225	6.22583e-08	4.1765e-06	8.37018	0.0885497	TRUE	Increase
chr2	81531493	-	cg07036642	rs62151356	0.274385	NA	NA	NA	NA		OpenSea					NA											NA		NA	chr2:81531341-81532405	3	NA	NA	NA	0.518124	-0.219753	8.48835	1.26351e-08	1.27446e-06	9.94376	0.0885487	TRUE	Increase
chrX	47247326	+	cg16233679	NA	NA	NA	NA	NA	NA		OpenSea	Body;TSS1500				NA				SNORA11C	ENST00000408532.1	TSS1500	SNORA11C	ENST00000408532.1	TSS1500		NA		NA		NA	NA	TRUE	NA	0.521259	0.250637	3.98815	0.000558498	0.00623107	-0.606124	0.0885457	TRUE	Increase
chr16	54464811	-	cg07071874	rs11641486	0.182192	NA	NA	NA	NA		OpenSea					NA										chr16:54464085-54464970	3		NA		NA	NA	NA	NA	-0.515252	-0.112629	-5.86183	5.15099e-06	0.000136681	4.00026	-0.0885431	TRUE	Decrease
chr9	73478014	+	cg21419909	NA	NA	NA	NA	NA	NA		OpenSea	ExonBnd;ExonBnd;ExonBnd;ExonBnd;ExonBnd;ExonBnd;ExonBnd;ExonBnd;ExonBnd;5'UTR;5'UTR;5'UTR;5'UTR;5'UTR;5'UTR;5'UTR;5'UTR;Body				NA				TRPM3;TRPM3;TRPM3;TRPM3;TRPM3;TRPM3;TRPM3;TRPM3	ENST00000437699.2;ENST00000358082.3;ENST00000377111.2;ENST00000396283.1;ENST00000361823.4;ENST00000455451.2;ENST00000377101.1;ENST00000360823.2	3'UTR;TSS200;ExonBnd;5'UTR;5'UTR;5'UTR;5'UTR;5'UTR	TRPM3;TRPM3;TRPM3;TRPM3;TRPM3;TRPM3;TRPM3;TRPM3;TRPM3;TRPM3	ENST00000437699.2;ENST00000408909.2;ENST00000377097.3;ENST00000377111.2;ENST00000396283.1;ENST00000361823.4;ENST00000455451.2;ENST00000377101.1;ENST00000360823.2;ENST00000354500.2	3'UTR;TSS200;TSS200;ExonBnd;5'UTR;5'UTR;5'UTR;5'UTR;5'UTR;3'UTR		NA		NA		NA	NA	NA	NA	-0.53579	0.615901	-6.26115	1.95603e-06	6.23347e-05	4.9586	-0.0885412	TRUE	Decrease
chr3	22732998	-	cg01971258	rs9834251	0.31813	NA	NA	NA	NA		OpenSea					TRUE										chr3:22732980-22733170	3		NA		NA	NA	TRUE	NA	0.574422	-1.0277	6.90866	4.22919e-07	1.83276e-05	6.475	0.0885308	TRUE	Increase
chr5	120473575	+	cg11115617	NA	NA	NA	NA	NA	NA		OpenSea					NA											NA		NA	chr5:120473518-120475164	6	NA	NA	NA	-0.519571	0.339798	-11.5574	3.44007e-11	2.68336e-08	15.7071	-0.088527	TRUE	Decrease
chr19	8800205	+	cg08737877	NA	NA	NA	NA	NA	NA		OpenSea					NA											NA		NA		NA	NA	NA	NA	0.624211	1.3624	10.5729	2.02204e-10	7.76363e-08	13.9925	0.0885243	TRUE	Increase
chrX	18909511	+	cg15101863	NA	NA	NA	NA	NA	NA		OpenSea	Body				NA				RP3-499B10.4;RP3-499B10.4	ENST00000452900.1;ENST00000439295.1	5'UTR;TSS1500	RP3-499B10.4;RP3-499B10.4	ENST00000452900.1;ENST00000439295.1	5'UTR;TSS1500		NA		NA	chrX:18900431-18917151	6	NA	NA	NA	-0.598152	-1.15246	-8.99985	4.35184e-09	5.98886e-07	10.9924	-0.0885218	TRUE	Decrease
chr14	65347685	+	cg08376453	NA	NA	NA	NA	NA	NA	chr14:65346111-65347346	S_Shore					NA				SPTB;SPTB	ENST00000542895.1;ENST00000556626.1	TSS1500;TSS1500	SPTB;SPTB	ENST00000542895.1;ENST00000556626.1	TSS1500;TSS1500	chr14:65347665-65348035	3		NA		NA	NA	NA	NA	-0.641682	-1.3781	-11.613	3.12241e-11	2.53528e-08	15.8005	-0.0885078	TRUE	Decrease
chr2	242830128	-	cg12500731	rs77370912	0.196119	NA	NA	NA	NA	chr2:242832999-242833229	N_Shelf					NA	2:242478786-242478870			AC131097.3	ENST00000430555.1	5'UTR	AC131097.3;AC131097.3;AC131097.3;AC131097.3	ENST00000430555.1;ENST00000415434.1;ENST00000457686.1;ENST00000429947.1	5'UTR;5'UTR;5'UTR;5'UTR	chr2:242829820-242830350	3		NA		NA	NA	TRUE	NA	-0.72665	1.70169	-7.90681	4.42755e-08	3.22547e-06	8.70689	-0.0884961	TRUE	Decrease
chr6	32967930	+	cg10296973	rs115888238	0.087046	NA	NA	NA	NA		OpenSea					NA		6:32967886-32968165	Unclassified_Cell_type_specific							chr6:32967785-32968270	3		NA		NA	NA	TRUE	NA	0.514873	-0.225749	9.76077	9.48963e-10	2.10258e-07	12.4852	0.0884906	TRUE	Increase
chr7	63503896	+	cg22282498	NA	NA	rs75235192	0.059469	NA	NA	chr7:63505977-63506298	N_Shelf					NA											NA		NA		NA	NA	TRUE	NA	-0.526861	-0.429208	-9.09739	3.56517e-09	5.18739e-07	11.1882	-0.0884838	TRUE	Decrease
chr9	129986197	+	cg00403251	NA	NA	NA	NA	NA	NA	chr9:129986564-129988295	N_Shore					NA		9:129985763-129986806	Promoter_Associated	RP13-225O21.3	ENST00000452976.1	TSS1500	GARNL3;GARNL3;GARNL3;RP13-225O21.3;GARNL3;GARNL3;GARNL3	ENST00000439286.1;ENST00000444677.1;ENST00000429629.1;ENST00000452976.1;ENST00000453030.1;ENST00000446764.1;ENST00000441134.1	TSS1500;TSS1500;TSS1500;TSS1500;TSS1500;TSS1500;TSS1500	chr9:129986185-129986510	3		NA		NA	NA	TRUE	NA	-0.646748	-1.4052	-6.23178	2.09921e-06	6.59596e-05	4.88866	-0.0884817	TRUE	Decrease
chr1	32737633	-	cg18118503	NA	NA	NA	NA	NA	NA	chr1:32740710-32741544	N_Shelf	5'UTR				NA				LCK;LCK	ENST00000336890.5;ENST00000398345.2	5'UTR;5'UTR	LCK;LCK;LCK;LCK;LCK;LCK;LCK	ENST00000336890.5;ENST00000482949.1;ENST00000398345.2;ENST00000495610.2;ENST00000355928.3;ENST00000476457.1;ENST00000469765.1	5'UTR;5'UTR;5'UTR;5'UTR;5'UTR;5'UTR;5'UTR		NA		NA		NA	NA	TRUE	NA	0.526468	0.512901	5.10329	3.37395e-05	0.000635242	2.14381	0.0884762	TRUE	Increase
chr2	40678618	+	cg12742937	NA	NA	NA	NA	NA	NA	chr2:40678477-40678717	Island	5'UTR			CDMR	NA	2:40531982-40533202			SLC8A1;SLC8A1;SLC8A1;SLC8A1	ENST00000406785.1;ENST00000403092.1;ENST00000542640.1;ENST00000405269.1	5'UTR;5'UTR;5'UTR;5'UTR	SLC8A1;SLC8A1;SLC8A1;SLC8A1;SLC8A1;SLC8A1	ENST00000417271.1;ENST00000406785.1;ENST00000455476.1;ENST00000403092.1;ENST00000542640.1;ENST00000405269.1	5'UTR;5'UTR;5'UTR;5'UTR;5'UTR;5'UTR	chr2:40678140-40679670	3		NA		NA	NA	TRUE	NA	-0.614295	-1.25425	-8.38668	1.5681e-08	1.49688e-06	9.73095	-0.088473	TRUE	Decrease
chr3	36985516	-	cg03052030	NA	NA	NA	NA	NA	NA	chr3:36985540-36987041	N_Shore	Body			DMR	NA		3:36985431-36987301	Promoter_Associated	TRANK1	ENST00000301807.6	5'UTR	TRANK1;TRANK1	ENST00000301807.6;ENST00000511973.1	5'UTR;3'UTR	chr3:36985145-36986750	3		NA		NA	NA	TRUE	NA	-0.566579	-0.896513	-8.41247	1.48433e-08	1.43612e-06	9.78506	-0.0884722	TRUE	Decrease
chr19	46651553	+	cg21084674	NA	NA	NA	NA	NA	NA		OpenSea	5'UTR;1stExon				NA				IGFL2;IGFL2	ENST00000434646.1;ENST00000377693.3	5'UTR;1stExon	IGFL2;IGFL2	ENST00000434646.1;ENST00000377693.3	5'UTR;1stExon	chr19:46651545-46651715	3		NA		NA	NA	TRUE	NA	-0.512534	-0.0451769	-7.71945	6.6955e-08	4.40655e-06	8.29832	-0.0884694	TRUE	Decrease
chr7	25926560	+	cg13262594	NA	NA	NA	NA	NA	NA		OpenSea					NA										chr7:25926520-25926815	3		NA		NA	NA	NA	NA	-0.712813	-1.67694	-8.15824	2.56042e-08	2.14684e-06	9.24748	-0.0884652	TRUE	Decrease
chr4	55796460	-	cg04385462	NA	NA	NA	NA	NA	NA		OpenSea			chr4:55796436-55796436		NA										chr4:55796360-55796795	3		NA		NA	NA	NA	NA	-0.515262	0.145733	-11.1532	7.0258e-11	4.07421e-08	15.0176	-0.0884648	TRUE	Decrease
chr2	73525589	+	cg15896753	NA	NA	NA	NA	NA	NA		OpenSea					NA				U6	ENST00000517179.1	TSS1500	U6	ENST00000517179.1	TSS1500		NA		NA		NA	NA	NA	NA	-0.568591	-0.922653	-6.2535	1.99235e-06	6.32691e-05	4.94038	-0.0884628	TRUE	Decrease
chr1	30029888	+	cg17503891	NA	NA	NA	NA	NA	NA		OpenSea					NA										chr1:30029885-30030075	3		NA		NA	NA	NA	NA	-0.512711	0.0353505	-8.22658	2.20947e-08	1.92646e-06	9.39289	-0.0884581	TRUE	Decrease
chr8	97247942	+	cg11711121	NA	NA	NA	NA	NA	NA		OpenSea	TSS200				NA	8:97316573-97317119	8:97247102-97248224	Promoter_Associated	KB-1043D8.6;UQCRB;UQCRB;UQCRB	ENST00000520575.1;ENST00000518406.1;ENST00000523920.1;ENST00000287022.5	5'UTR;TSS200;TSS200;TSS200	KB-1043D8.6;UQCRB;UQCRB;UQCRB;UQCRB;UQCRB;UQCRB	ENST00000520575.1;ENST00000518406.1;ENST00000517603.1;ENST00000518876.1;ENST00000519322.1;ENST00000521036.1;ENST00000287022.5	5'UTR;TSS200;TSS200;TSS200;TSS200;TSS200;TSS200	chr8:97247745-97248015	3		NA		NA	NA	TRUE	NA	-0.646066	-1.40387	-8.71323	7.87452e-09	9.09643e-07	10.4093	-0.0884425	TRUE	Decrease
chr10	33561788	-	cg22405556	NA	NA	rs10827227	0.000208	NA	NA		OpenSea	Body;Body;Body;Body;Body;Body				TRUE				NRP1;NRP1;NRP1;NRP1	ENST00000374828.2;ENST00000374814.5;ENST00000374818.3;ENST00000374875.1	5'UTR;5'UTR;5'UTR;5'UTR	NRP1;NRP1;NRP1;NRP1	ENST00000374828.2;ENST00000374814.5;ENST00000374818.3;ENST00000374875.1	5'UTR;5'UTR;5'UTR;5'UTR	chr10:33561740-33561955	3		NA		NA	NA	NA	NA	-0.591931	-1.10436	-7.15686	2.3838e-07	1.1696e-05	7.04248	-0.0884322	TRUE	Decrease
chrX	39663593	-	cg15801373	NA	NA	NA	NA	NA	NA		OpenSea					NA											NA		NA		NA	NA	NA	NA	-0.538254	0.664974	-9.78425	9.06446e-10	2.03497e-07	12.53	-0.0884313	TRUE	Decrease
chr10	48432664	-	cg05880248	rs11592608	0.074006	NA	NA	NA	NA	chr10:48428667-48429470	S_Shelf	Body				NA		10:48432617-48432693	Unclassified_Cell_type_specific							chr10:48432385-48432950	3		NA		NA	NA	TRUE	NA	-0.517617	-0.304317	-11.3525	4.9295e-11	3.3118e-08	15.3601	-0.0884251	TRUE	Decrease
chr5	55496992	+	cg17683529	NA	NA	NA	NA	NA	NA		OpenSea	Body				NA		5:55496528-55497393	Unclassified_Cell_type_specific	ANKRD55;ANKRD55	ENST00000519114.1;ENST00000513241.2	3'UTR;5'UTR	ANKRD55;ANKRD55	ENST00000519114.1;ENST00000513241.2	3'UTR;5'UTR		NA	chr5:55496496-55497405	6	chr5:55496351-55497586	6	NA	NA	NA	-0.597134	-1.14247	-8.10233	2.88992e-08	2.35191e-06	9.12803	-0.0884198	TRUE	Decrease
chr1	61456527	-	cg13903070	NA	NA	NA	NA	NA	NA		OpenSea					TRUE										chr1:61456325-61456755	3		NA		NA	NA	TRUE	NA	0.604561	1.19845	9.53327	1.48475e-09	2.83032e-07	12.0472	0.0884102	TRUE	Increase
chr6	32820583	+	cg18436324	NA	NA	NA	NA	NA	NA	chr6:32820849-32822370	N_Shore	TSS1500;TSS1500;Body				NA	6:32928531-32930301			PSMB9;PSMB9;TAP1;PSMB9	ENST00000453265.2;ENST00000395333.3;ENST00000425148.2;ENST00000395330.1	TSS1500;TSS1500;TSS200;5'UTR	PSMB9;PSMB9;PSMB9;TAP1;PSMB9;PSMB9	ENST00000464863.1;ENST00000453265.2;ENST00000395333.3;ENST00000425148.2;ENST00000395330.1;ENST00000414474.1	TSS1500;TSS1500;TSS1500;TSS200;5'UTR;5'UTR	chr6:32820080-32821195	3		NA		NA	NA	TRUE	NA	0.52016	-0.345348	10.3555	3.03492e-10	1.00377e-07	13.5975	0.0884063	TRUE	Increase
chr4	175206750	+	cg11521720	NA	NA	NA	NA	NA	NA	chr4:175204565-175205395	S_Shore	TSS1500;5'UTR;5'UTR				NA				FBXO8;CEP44;CEP44	ENST00000393674.2;ENST00000503780.1;ENST00000457424.2	TSS1500;5'UTR;5'UTR	FBXO8;CEP44;CEP44;CEP44;CEP44;CEP44;CEP44;CEP44	ENST00000393674.2;ENST00000503780.1;ENST00000505124.1;ENST00000457424.2;ENST00000396791.3;ENST00000514712.1;ENST00000515299.1;ENST00000503053.1	TSS1500;5'UTR;5'UTR;5'UTR;5'UTR;5'UTR;5'UTR;5'UTR		NA		NA		NA	NA	NA	NA	-0.686403	1.65977	-7.96171	3.92571e-08	2.94724e-06	8.82568	-0.0884053	TRUE	Decrease
chr11	124734747	-	cg21113014	rs7951801	0.289542	NA	NA	NA	NA	chr11:124735069-124736465	N_Shore	TSS1500				NA				ROBO3	ENST00000397801.1	TSS1500	ROBO3	ENST00000397801.1	TSS1500	chr11:124734305-124734915	3		NA		NA	NA	NA	NA	0.540939	-0.695264	8.91804	5.14882e-09	6.72396e-07	10.8271	0.0883941	TRUE	Increase
chr20	35056961	-	cg05327967	NA	NA	NA	NA	NA	NA	chr20:35060057-35060262	N_Shelf	5'UTR				NA				DLGAP4;DLGAP4;DLGAP4	ENST00000373913.3;ENST00000401952.2;ENST00000373907.2	5'UTR;5'UTR;5'UTR	DLGAP4;DLGAP4;DLGAP4	ENST00000373913.3;ENST00000401952.2;ENST00000373907.2	5'UTR;5'UTR;5'UTR		NA	chr20:35056718-35057073	4		NA	NA	TRUE	NA	-0.515396	0.253203	-11.5227	3.65526e-11	2.78975e-08	15.6486	-0.0883837	TRUE	Decrease
chr14	88455546	+	cg13789423	NA	NA	NA	NA	NA	NA	chr14:88459118-88459689	N_Shelf	Body;Body				NA				GALC;GALC	ENST00000554916.1;ENST00000539620.1	3'UTR;5'UTR	GALC;GALC;GALC;GALC;GALC;GALC	ENST00000554916.1;ENST00000556261.1;ENST00000555956.1;ENST00000474294.2;ENST00000539620.1;ENST00000556879.1	3'UTR;TSS1500;TSS1500;3'UTR;5'UTR;3'UTR		NA		NA		NA	NA	TRUE	NA	-0.594286	-1.12494	-6.10919	2.82188e-06	8.37505e-05	4.59579	-0.0883823	TRUE	Decrease
chr1	115519224	+	cg19270544	NA	NA	NA	NA	NA	NA		OpenSea	Body;Body;Body;Body				NA				SYCP1	ENST00000477590.1	TSS1500	SYCP1	ENST00000477590.1	TSS1500		NA		NA		NA	NA	NA	NA	0.536892	-0.551882	5.97749	3.88455e-06	0.000108624	4.27947	0.0883755	TRUE	Increase
chr6	11759371	+	cg12502985	rs2294417	0.433936	NA	NA	NA	NA		OpenSea	Body;Body				NA							ADTRP;ADTRP	ENST00000512139.1;ENST00000485323.2	3'UTR;3'UTR	chr6:11759085-11759450	3		NA		NA	NA	NA	NA	-0.538909	0.668846	-13.0264	2.96455e-12	6.71846e-09	18.0538	-0.0883695	TRUE	Decrease
chr17	36717733	+	cg02156870	NA	NA	NA	NA	NA	NA	chr17:36717727-36718593	Island	Body				NA	17:33971254-33972076	17:36717625-36718562	Unclassified_Cell_type_specific							chr17:36716805-36717755	3		NA		NA	NA	TRUE	NA	-1.73076	3.50466	-8.11815	2.79249e-08	2.29173e-06	9.16187	-0.0883597	TRUE	Decrease
chr7	39053337	+	cg02250448	NA	NA	NA	NA	NA	NA		OpenSea	Body;Body				NA				POU6F2-AS2;POU6F2	ENST00000420243.1;ENST00000517348.1	TSS200;5'UTR	POU6F2-AS2;POU6F2	ENST00000420243.1;ENST00000517348.1	TSS200;5'UTR	chr7:39053020-39053430	3		NA		NA	NA	NA	NA	-0.703474	1.60919	-7.73787	6.42745e-08	4.27615e-06	8.33869	-0.088355	TRUE	Decrease
chr16	80946651	-	cg19516385	NA	NA	NA	NA	NA	NA		OpenSea					NA										chr16:80946645-80946850	3		NA		NA	NA	NA	NA	-0.561987	0.925299	-8.4839	1.27548e-08	1.2824e-06	9.93447	-0.0883479	TRUE	Decrease
chr1	248549555	+	cg18146194	rs74483845	0.054388	NA	NA	NA	NA		OpenSea	TSS1500				NA				OR2T6	ENST00000355728.2	TSS1500	OR2T6	ENST00000355728.2	TSS1500		NA		NA		NA	NA	NA	NA	0.795285	-1.89758	10.8399	1.23716e-10	5.73202e-08	14.4695	0.0883466	TRUE	Increase
chr12	71030996	-	cg01528349	rs11178339	0.038237	NA	NA	NA	NA		OpenSea	Body				NA				PTPRB	ENST00000538174.2	3'UTR	PTPRB;PTPRB	ENST00000538174.2;ENST00000552253.1	3'UTR;3'UTR		NA		NA	chr12:71026825-71032406	6	NA	TRUE	NA	-0.76177	1.88299	-6.7442	6.21012e-07	2.4916e-05	6.09464	-0.0883447	TRUE	Decrease
chr11	30947686	+	cg20156353	NA	NA	NA	NA	NA	NA		OpenSea					NA				DCDC5	ENST00000406071.2	5'UTR	DCDC5;DCDC5;DCDC5	ENST00000444572.2;ENST00000483396.1;ENST00000406071.2	TSS1500;3'UTR;5'UTR		NA		NA		NA	NA	TRUE	NA	-0.527211	0.559414	-7.65166	7.7854e-08	4.94737e-06	8.14927	-0.0883435	TRUE	Decrease
chr19	40855502	+	cg20513206	NA	NA	NA	NA	NA	NA	chr19:40854180-40854733	S_Shore	5'UTR;5'UTR;TSS1500				NA				C19orf47;C19orf47;PLD3;PLD3;PLD3;PLD3;PLD3	ENST00000392035.1;ENST00000357884.3;ENST00000409419.1;ENST00000409587.1;ENST00000356508.5;ENST00000536031.1;ENST00000409735.3	TSS1500;TSS1500;5'UTR;5'UTR;5'UTR;5'UTR;5'UTR	C19orf47;C19orf47;PLD3;PLD3;PLD3;PLD3;PLD3;PLD3	ENST00000392035.1;ENST00000357884.3;ENST00000392032.2;ENST00000409419.1;ENST00000409587.1;ENST00000356508.5;ENST00000536031.1;ENST00000409735.3	TSS1500;TSS1500;5'UTR;5'UTR;5'UTR;5'UTR;5'UTR;5'UTR	chr19:40854840-40855515	3		NA		NA	TRUE	TRUE	NA	-0.557027	-0.823288	-7.14706	2.438e-07	1.19024e-05	7.02023	-0.0883404	TRUE	Decrease
chr6	166446713	-	cg11127458	rs73252821	0.035224	NA	NA	NA	NA		OpenSea					NA											NA	chr6:166446100-166446720	6	chr6:166445919-166446758	6	NA	NA	NA	-0.511554	-0.0382774	-9.50188	1.58015e-09	2.95512e-07	11.9862	-0.0883379	TRUE	Decrease
chr10	132143906	-	cg15784660	rs1385260	0.497494	NA	NA	NA	NA		OpenSea					NA										chr10:132143845-132144335	3		NA		NA	NA	NA	NA	-0.592486	1.10572	-6.80074	5.43964e-07	2.23743e-05	6.2258	-0.0883126	TRUE	Decrease
chr14	24398826	-	cg06800231	NA	NA	NA	NA	NA	NA		OpenSea	Body				NA		14:24398745-24399345	Unclassified	C14orf165	ENST00000559615.1	3'UTR	C14orf165	ENST00000559615.1	3'UTR		NA		NA	chr14:24398742-24400263	6	NA	TRUE	NA	-0.555266	-0.773283	-6.89795	4.33583e-07	1.86803e-05	6.45034	-0.0883123	TRUE	Decrease
chr19	6534765	-	cg24064392	NA	NA	NA	NA	NA	NA	chr19:6534759-6535079	Island	Body				NA	19:6485663-6486006									chr19:6534425-6534935	3		NA		NA	NA	NA	NA	-0.542403	0.667314	-12.1801	1.18489e-11	1.46507e-08	16.7315	-0.0883093	TRUE	Decrease
chr15	61711109	+	cg00816613	NA	NA	NA	NA	NA	NA		OpenSea					NA				RP11-507B12.2	ENST00000559783.1	3'UTR	RP11-507B12.2	ENST00000559783.1	3'UTR		NA		NA		NA	NA	NA	NA	-0.591476	-1.0452	-7.77239	5.95428e-08	4.03527e-06	8.41425	-0.0883055	TRUE	Decrease
chr13	34185166	-	cg20749792	rs9591881	0.014655	NA	NA	NA	NA		OpenSea				CDMR	TRUE	13:33083166-33083312	13:34184380-34185452	Promoter_Associated	RP11-37L2.1;LINC00464	ENST00000442716.1;ENST00000454681.1	5'UTR;3'UTR	RP11-37L2.1;LINC00464	ENST00000442716.1;ENST00000454681.1	5'UTR;3'UTR	chr13:34184940-34185570	3		NA		NA	NA	TRUE	NA	0.561926	0.9081	9.0251	4.13239e-09	5.76091e-07	11.0432	0.0883031	TRUE	Increase
chr11	30038797	-	cg13161658	NA	NA	NA	NA	NA	NA	chr11:30038522-30038823	Island	TSS1500				NA	11:29995023-29995940			KCNA4;KCNA4	ENST00000526518.1;ENST00000328224.6	TSS1500;TSS1500	KCNA4;KCNA4	ENST00000526518.1;ENST00000328224.6	TSS1500;TSS1500	chr11:30038705-30039175	3		NA		NA	NA	TRUE	NA	-0.589831	-1.12359	-8.73027	7.59932e-09	8.88067e-07	10.4443	-0.0883	TRUE	Decrease
chr9	71907329	-	cg18234470	NA	NA	NA	NA	NA	NA		OpenSea					NA										chr9:71907065-71907330	3		NA		NA	NA	NA	NA	-0.954367	2.4856	-9.21848	2.78829e-09	4.3524e-07	11.4295	-0.0882985	TRUE	Decrease
chr11	132080630	+	cg19795722	rs78227474	0.030843	NA	NA	NA	NA		OpenSea	Body;Body;Body;Body				NA				NTM	ENST00000474900.1	TSS1500	NTM;NTM;NTM;NTM;NTM	ENST00000496094.1;ENST00000474900.1;ENST00000482316.1;ENST00000498764.1;ENST00000467255.1	TSS1500;TSS1500;TSS1500;5'UTR;5'UTR		NA		NA		NA	NA	TRUE	NA	-0.511727	0.101902	-6.73117	6.40287e-07	2.55071e-05	6.06437	-0.0882981	TRUE	Decrease
chr19	52799913	-	cg21583054	NA	NA	NA	NA	NA	NA	chr19:52800399-52800871	N_Shore	TSS1500;TSS1500;TSS1500				NA		19:52799665-52801106	Promoter_Associated	ZNF480;ZNF480;ZNF480	ENST00000354515.3;ENST00000468240.1;ENST00000334564.6	TSS1500;TSS1500;TSS1500	ZNF480;ZNF480;ZNF480	ENST00000354515.3;ENST00000468240.1;ENST00000334564.6	TSS1500;TSS1500;TSS1500	chr19:52799880-52800335	3		NA		NA	NA	NA	NA	-0.516671	0.280159	-9.04367	3.97834e-09	5.61446e-07	11.0805	-0.0882875	TRUE	Decrease
chr3	50899823	-	cg11311237	NA	NA	NA	NA	NA	NA		OpenSea	Body				NA										chr3:50899720-50899975	3		NA		NA	NA	NA	NA	-0.565164	0.919777	-8.88954	5.46058e-09	7.02287e-07	10.7693	-0.0882853	TRUE	Decrease
chr5	160280697	-	cg07320496	NA	NA	NA	NA	NA	NA		OpenSea	TSS1500				NA				ATP10B	ENST00000327245.5	TSS1500	ATP10B;ATP10B	ENST00000327245.5;ENST00000520975.1	TSS1500;TSS1500		NA		NA		NA	NA	TRUE	NA	0.823168	-2.10059	6.41323	1.35897e-06	4.6444e-05	5.31919	0.0882778	TRUE	Increase
chr14	70635255	+	cg01862152	rs76323903	0.021701	NA	NA	NA	NA		OpenSea	Body;5'UTR;5'UTR;5'UTR;5'UTR				NA				SLC8A3;SLC8A3	ENST00000534137.1;ENST00000356921.2	TSS200;5'UTR	SLC8A3;SLC8A3	ENST00000528359.1;ENST00000356921.2	TSS200;5'UTR		NA		NA		NA	NA	NA	NA	-0.694287	-1.69186	-10.2433	3.75085e-10	1.14681e-07	13.3912	-0.0882755	TRUE	Decrease
chr11	98890677	+	cg21770632	rs4754573	0.124042	NA	NA	NA	NA	chr11:98891543-98891821	N_Shore	TSS1500;TSS1500;TSS1500				NA				CNTN5;CNTN5	ENST00000527185.1;ENST00000528682.1	TSS1500;TSS1500	CNTN5;CNTN5;CNTN5;CNTN5	ENST00000525047.1;ENST00000528727.1;ENST00000527185.1;ENST00000528682.1	TSS1500;TSS1500;TSS1500;TSS1500	chr11:98890340-98890690	3		NA		NA	NA	NA	NA	-0.524473	0.397709	-7.74444	6.33442e-08	4.22968e-06	8.3531	-0.0882723	TRUE	Decrease
chr19	22728831	-	cg07687181	NA	NA	NA	NA	NA	NA		OpenSea					NA										chr19:22728585-22728955	3		NA		NA	NA	NA	NA	-0.511907	0.156576	-6.73147	6.39839e-07	2.54917e-05	6.06507	-0.0882713	TRUE	Decrease
chr12	55758860	-	cg07324898	rs7962135	0.182345	NA	NA	NA	NA		OpenSea	TSS200				NA				OR6C75	ENST00000343399.3	TSS200	OR6C75	ENST00000343399.3	TSS200		NA		NA		NA	NA	NA	NA	0.612031	1.25899	5.83782	5.46265e-06	0.000143371	3.94214	0.0882706	TRUE	Increase
chr22	26992969	-	cg23232093	NA	NA	NA	NA	NA	NA		OpenSea					NA				TPST2	ENST00000403880.1	TSS1500	TPST2	ENST00000403880.1	TSS1500		NA		NA		NA	NA	NA	NA	0.699142	1.69803	11.0368	8.65773e-11	4.62194e-08	14.8154	0.0882665	TRUE	Increase
chr3	55450569	+	cg00986910	NA	NA	NA	NA	NA	NA		OpenSea					TRUE										chr3:55450380-55450875	3		NA		NA	NA	TRUE	NA	-0.511863	0.0377173	-7.02516	3.2282e-07	1.48512e-05	6.74236	-0.0882586	TRUE	Decrease
chr7	27219224	+	cg04959634	NA	NA	NA	NA	NA	NA	chr7:27219309-27219750	N_Shore	Body				NA	7:27185681-27186354	7:27218624-27220804	Unclassified							chr7:27219165-27220215	3		NA		NA	NA	TRUE	NA	0.824712	-2.0755	9.41887	1.86415e-09	3.29851e-07	11.8243	0.0882572	TRUE	Increase
chr22	20858742	+	cg16974699	NA	NA	rs75702695	0.153212	NA	NA	chr22:20861679-20862252	N_Shelf					NA							MED15	ENST00000445987.1	5'UTR	chr22:20858445-20858935	3		NA		NA	NA	TRUE	NA	0.541037	0.712264	8.88669	5.49286e-09	7.05212e-07	10.7636	0.0882473	TRUE	Increase
chr12	56106452	+	cg20687533	NA	NA	NA	NA	NA	NA	chr12:56109798-56110298	N_Shelf	TSS1500				NA				ITGA7	ENST00000452168.2	TSS1500	ITGA7;ITGA7;ITGA7;ITGA7;ITGA7;ITGA7;ITGA7;ITGA7;ITGA7;ITGA7	ENST00000553893.1;ENST00000556273.1;ENST00000554724.1;ENST00000557257.1;ENST00000553276.1;ENST00000555809.1;ENST00000555687.1;ENST00000556371.1;ENST00000452168.2;ENST00000553737.1	5'UTR;5'UTR;TSS1500;TSS1500;TSS1500;TSS1500;TSS1500;TSS1500;TSS1500;3'UTR	chr12:56106260-56106535	3		NA		NA	NA	NA	NA	-0.677287	1.57688	-6.14486	2.58868e-06	7.80884e-05	4.68117	-0.0882442	TRUE	Decrease
chr5	33612272	-	cg04064060	NA	NA	NA	NA	NA	NA		OpenSea	Body				TRUE				ADAMTS12	ENST00000504582.1	3'UTR	ADAMTS12;ADAMTS12	ENST00000506952.1;ENST00000504582.1	3'UTR;3'UTR	chr5:33612040-33612330	3		NA		NA	NA	NA	NA	-0.550694	0.683542	-4.6547	0.000104227	0.00160322	1.03422	-0.0882438	TRUE	Decrease
chr10	9200773	+	cg24869148	NA	NA	NA	NA	NA	NA		OpenSea					NA										chr10:9200740-9200950	3		NA		NA	NA	NA	NA	0.588628	-1.05558	7.68535	7.22259e-08	4.67002e-06	8.22343	0.08824	TRUE	Increase
chr11	87908938	-	cg04421271	NA	NA	NA	NA	NA	NA	chr11:87908243-87908614	S_Shore	TSS1500				NA		11:87908929-87909054	Unclassified_Cell_type_specific	RAB38	ENST00000243662.5	TSS1500	RAB38;RAB38;RAB38	ENST00000531138.1;ENST00000526372.1;ENST00000243662.5	TSS1500;TSS1500;TSS1500	chr11:87908220-87909195	3		NA		NA	NA	TRUE	NA	0.555491	0.900073	5.47114	1.34848e-05	0.000299265	3.04882	0.0882345	TRUE	Increase
chrX	25895685	+	cg00360108	NA	NA	NA	NA	NA	NA		OpenSea					NA				RP11-86A5.1	ENST00000423914.1	TSS1500	RP11-86A5.1	ENST00000423914.1	TSS1500		NA		NA		NA	NA	NA	NA	-0.616318	-1.25025	-7.94323	4.08773e-08	3.03887e-06	8.78574	-0.0882246	TRUE	Decrease
chr7	156371426	+	cg07908679	NA	NA	NA	NA	NA	NA		OpenSea					TRUE	7:156064049-156064384			AC073871.2	ENST00000447933.1	3'UTR	AC073871.2;AC073871.2	ENST00000425712.1;ENST00000447933.1	3'UTR;3'UTR	chr7:156371045-156371610	3		NA		NA	NA	TRUE	NA	-0.654213	1.42148	-9.27623	2.48152e-09	4.00358e-07	11.5438	-0.0882197	TRUE	Decrease
chr4	1525481	+	cg02302380	rs73794649	0.015539	NA	NA	NA	NA	chr4:1521703-1523281	S_Shelf					NA											NA	chr4:1522610-1526676	6		NA	NA	NA	NA	-0.519217	-0.350411	-8.92938	5.0299e-09	6.61965e-07	10.8501	-0.0882165	TRUE	Decrease
chr11	86207067	+	cg01738457	NA	NA	NA	NA	NA	NA		OpenSea	Body;Body;Body				TRUE				ME3;RP11-317J19.1	ENST00000525957.1;ENST00000524610.1	3'UTR;5'UTR	ME3;RP11-317J19.1;ME3	ENST00000525957.1;ENST00000524610.1;ENST00000530520.1	3'UTR;5'UTR;3'UTR		NA		NA		NA	NA	TRUE	NA	-0.511824	-0.164046	-7.75998	6.12014e-08	4.12158e-06	8.3871	-0.0882106	TRUE	Decrease
chr12	68647498	-	cg13195526	NA	NA	NA	NA	NA	NA		OpenSea	TSS1500				NA				IL22;IL22	ENST00000538666.1;ENST00000328087.4	TSS200;TSS1500	IL22;IL22	ENST00000538666.1;ENST00000328087.4	TSS200;TSS1500		NA		NA		NA	NA	TRUE	NA	-0.788766	-1.96726	-6.33407	1.64211e-06	5.41614e-05	5.1318	-0.088204	TRUE	Decrease
chr6	18551644	+	cg07618758	rs77947634	0.015103	NA	NA	NA	NA		OpenSea					NA										chr6:18551540-18551775	3		NA		NA	NA	NA	NA	-0.516606	-0.272827	-10.7102	1.56898e-10	6.58871e-08	14.239	-0.0882029	TRUE	Decrease
chr6	50690975	-	cg17191462	NA	NA	NA	NA	NA	NA	chr6:50692149-50692375	N_Shore	Body				TRUE	6:50798934-50798991			TFAP2D	ENST00000492804.1	5'UTR	TFAP2D	ENST00000492804.1	5'UTR	chr6:50690805-50691130	3		NA		NA	NA	TRUE	NA	0.962916	-2.52995	7.53007	1.02189e-07	6.07167e-06	7.88039	0.0881986	TRUE	Increase
chr13	32575905	-	cg22593432	NA	NA	NA	NA	NA	NA		OpenSea					TRUE		13:32575375-32576224	Unclassified_Cell_type_specific								NA	chr13:32575360-32575939	6	chr13:32575165-32576307	6	NA	TRUE	NA	-0.618167	1.3014	-9.99148	6.06681e-10	1.56695e-07	12.9223	-0.0881976	TRUE	Decrease
chr6	134177006	-	cg22945486	NA	NA	NA	NA	NA	NA		OpenSea	Body				TRUE										chr6:134176580-134177050	3		NA		NA	NA	NA	NA	0.82461	-2.07674	7.11646	2.61558e-07	1.25806e-05	6.95065	0.0881958	TRUE	Increase
chr5	88909554	-	cg25751878	NA	NA	NA	NA	NA	NA		OpenSea					NA				RP11-116A1.1	ENST00000503691.1	5'UTR	RP11-116A1.1	ENST00000503691.1	5'UTR		NA	chr5:88909086-88909663	6		NA	NA	NA	NA	0.521013	0.518853	6.59897	8.74248e-07	3.26337e-05	5.75598	0.0881938	TRUE	Increase
chr8	57228615	-	cg02141358	NA	NA	NA	NA	NA	NA	chr8:57232370-57232795	N_Shelf	Body				NA											NA		NA	chr8:57227759-57233775	6	NA	TRUE	NA	0.788963	2.01492	12.425	7.8783e-12	1.15633e-08	17.1222	0.0881909	TRUE	Increase
chr8	10587055	+	cg19403029	NA	NA	NA	NA	NA	NA	chr8:10587304-10591109	N_Shore	Body			RDMR	NA	8:10624333-10624466			CTD-2135J3.3;CTD-2135J3.3	ENST00000506149.2;ENST00000506149.2	1stExon;5'UTR	CTD-2135J3.3;CTD-2135J3.3;CTD-2135J3.3	ENST00000506149.2;ENST00000519568.1;ENST00000506149.2	1stExon;TSS200;5'UTR	chr8:10586685-10588595	3		NA		NA	NA	TRUE	NA	-0.524601	-0.425957	-9.00056	4.34546e-09	5.98311e-07	10.9938	-0.0881902	TRUE	Decrease
chr13	19495845	+	cg08244069	NA	NA	NA	NA	NA	NA		OpenSea	Body				NA				RP11-442J17.3	ENST00000422082.1	TSS200	RP11-442J17.3	ENST00000422082.1	TSS200		NA		NA		NA	NA	NA	NA	-0.64269	1.3939	-10.2043	4.03839e-10	1.20219e-07	13.3193	-0.0881863	TRUE	Decrease
chr2	10857774	+	cg00336867	rs74770047	0.174748	NA	NA	NA	NA	chr2:10861206-10862382	N_Shelf					NA				AC092687.3	ENST00000452909.1	TSS200	AC092687.3	ENST00000452909.1	TSS200	chr2:10857725-10858115	3		NA		NA	NA	TRUE	NA	0.771587	-1.93578	11.2684	5.72094e-11	3.5942e-08	15.2162	0.0881805	TRUE	Increase
chrX	10587190	+	cg03788849	NA	NA	NA	NA	NA	NA	chrX:10588199-10588486	N_Shore	5'UTR;5'UTR;5'UTR;5'UTR		chrX:10587173-10587173		NA				MID1;MID1;MID1;MID1;MID1	ENST00000380782.1;ENST00000317552.4;ENST00000453318.2;ENST00000380785.1;ENST00000380787.1	5'UTR;5'UTR;5'UTR;5'UTR;5'UTR	MID1;MID1;MID1;MID1;MID1;MID1;MID1	ENST00000380782.1;ENST00000423614.1;ENST00000317552.4;ENST00000413894.1;ENST00000453318.2;ENST00000380785.1;ENST00000380787.1	5'UTR;5'UTR;5'UTR;5'UTR;5'UTR;5'UTR;5'UTR	chrX:10586980-10588010	3		NA		NA	NA	NA	NA	0.576844	-0.962364	7.56136	9.52637e-08	5.75864e-06	7.94977	0.088175	TRUE	Increase
chr20	34890822	-	cg17372923	NA	NA	NA	NA	NA	NA	chr20:34893891-34895214	N_Shelf					NA											NA		NA		NA	NA	TRUE	NA	0.615118	-1.22252	6.76202	5.9559e-07	2.40874e-05	6.13603	0.0881736	TRUE	Increase
chr5	8828010	+	cg22063847	NA	NA	NA	NA	NA	NA		OpenSea					TRUE										chr5:8827760-8828230	3		NA		NA	NA	NA	NA	-0.610235	1.22404	-8.30297	1.87523e-08	1.70389e-06	9.55464	-0.0881704	TRUE	Decrease
chr2	223181147	+	cg07656337	NA	NA	NA	NA	NA	NA	chr2:223183013-223185468	N_Shore					NA											NA	chr2:223180983-223181418	3		NA	NA	NA	NA	-0.578939	1.02671	-8.39613	1.53685e-08	1.47553e-06	9.7508	-0.0881669	TRUE	Decrease
chr12	54968386	-	cg20466553	NA	NA	NA	NA	NA	NA		OpenSea	Body;Body;Body;Body				NA				PDE1B	ENST00000394277.3	5'UTR	PDE1B;PDE1B;PDE1B;PDE1B;PDE1B	ENST00000552774.1;ENST00000548855.1;ENST00000394277.3;ENST00000542335.1;ENST00000550285.1	TSS200;5'UTR;5'UTR;5'UTR;3'UTR		NA		NA		NA	NA	NA	NA	0.529123	-0.527327	6.45625	1.22657e-06	4.28549e-05	5.42069	0.0881631	TRUE	Increase
chr20	10787894	+	cg01629131	NA	NA	NA	NA	NA	NA		OpenSea					NA										chr20:10787760-10788010	3		NA		NA	NA	NA	NA	-0.51425	-0.224193	-6.60385	8.64234e-07	3.23442e-05	5.76739	-0.0881591	TRUE	Decrease
chr15	86498602	-	cg23681967	NA	NA	NA	NA	NA	NA		OpenSea					NA											NA		NA	chr15:86498570-86499680	3	NA	NA	NA	-0.533054	0.59742	-11.1798	6.69972e-11	3.9729e-08	15.0635	-0.0881577	TRUE	Decrease
chr15	37107486	+	cg19150178	rs117165362	0.019965	NA	NA	NA	NA	chr15:37110361-37110778	N_Shelf	Body				NA				CSNK1A1P1	ENST00000430593.3	3'UTR	CSNK1A1P1	ENST00000430593.3	3'UTR		NA		NA	chr15:37106169-37107914	6	NA	NA	NA	-0.530113	-0.497584	-7.37518	1.44916e-07	7.92621e-06	7.53491	-0.0881475	TRUE	Decrease
chr10	100206770	+	cg04964571	NA	NA	NA	NA	NA	NA		OpenSea	TSS200;TSS200				NA	10:100195992-100196768	10:100205369-100207141	Promoter_Associated_Cell_type_specific	HPS1;HPS1;HPS1;HPS1;HPS1	ENST00000467246.1;ENST00000361490.4;ENST00000338546.5;ENST00000325103.6;ENST00000407891.1	TSS200;TSS200;TSS200;TSS200;TSS200	HPS1;HPS1;HPS1;HPS1;HPS1;HPS1;HPS1;HPS1	ENST00000480020.1;ENST00000498219.1;ENST00000467246.1;ENST00000361490.4;ENST00000338546.5;ENST00000325103.6;ENST00000465957.1;ENST00000407891.1	TSS200;TSS200;TSS200;TSS200;TSS200;TSS200;TSS200;TSS200	chr10:100205780-100207035	3		NA		NA	NA	TRUE	NA	-0.537428	-0.610982	-7.21965	2.06457e-07	1.0459e-05	7.18475	-0.0881464	TRUE	Decrease
chr10	102904318	-	cg09549514	NA	NA	NA	NA	NA	NA	chr10:102905714-102906693	N_Shore					NA										chr10:102904165-102904675	3		NA		NA	NA	NA	NA	-0.515835	-0.321955	-11.7358	2.52457e-11	2.22834e-08	16.0051	-0.0881383	TRUE	Decrease
chr20	53299668	+	cg25893334	NA	NA	NA	NA	NA	NA		OpenSea					NA											NA		NA	chr20:53296463-53300538	6	NA	NA	NA	-0.537497	0.700357	-9.02161	4.16206e-09	5.7933e-07	11.0362	-0.0881371	TRUE	Decrease
chr1	157154416	-	cg25252405	NA	NA	NA	NA	NA	NA		OpenSea					NA				RP11-71G12.1	ENST00000457239.1	TSS1500	RP11-71G12.1	ENST00000457239.1	TSS1500		NA		NA		NA	NA	NA	NA	-0.525382	0.494749	-13.4957	1.41577e-12	4.77948e-09	18.7542	-0.088127	TRUE	Decrease
chr4	9785212	-	cg16970157	NA	NA	NA	NA	NA	NA	chr4:9783035-9784960	S_Shore	1stExon;3'UTR				NA				DRD5;DRD5	ENST00000304374.2;ENST00000304374.2	1stExon;3'UTR	DRD5;DRD5;SLC2A9;SLC2A9	ENST00000304374.2;ENST00000304374.2;ENST00000508585.1;ENST00000503803.1	1stExon;3'UTR;3'UTR;3'UTR	chr4:9784985-9785275	3		NA		NA	NA	NA	NA	0.511282	0.145005	10.2856	3.46257e-10	1.09064e-07	13.4692	0.0881232	TRUE	Increase
chr13	20703169	+	cg03466930	NA	NA	NA	NA	NA	NA	chr13:20701817-20702634	S_Shore					NA		13:20701598-20703177	Unclassified_Cell_type_specific							chr13:20701500-20703175	3		NA		NA	NA	TRUE	NA	-0.511446	-0.0833251	-7.47585	1.15441e-07	6.6559e-06	7.75982	-0.0881201	TRUE	Decrease
chr17	31098630	+	cg21144797	NA	NA	NA	NA	NA	NA		OpenSea	Body;Body;Body				NA				MYO1D	ENST00000394649.3	5'UTR	MYO1D	ENST00000394649.3	5'UTR	chr17:31098465-31098735	3		NA		NA	NA	NA	NA	-0.513774	0.205708	-6.07782	3.04458e-06	8.91148e-05	4.5206	-0.0881167	TRUE	Decrease
chr3	113160430	+	cg24199400	rs113306247	0.018747	NA	NA	NA	NA	chr3:113160299-113160641	Island	TSS200;TSS200			DMR	NA	3:114642704-114643181	3:113160301-113160509	Gene_Associated_Cell_type_specific	WDR52;WDR52;WDR52	ENST00000295868.2;ENST00000295868.2;ENST00000393845.2	5'UTR;1stExon;TSS200	WDR52;WDR52;WDR52;WDR52;WDR52	ENST00000295868.2;ENST00000295868.2;ENST00000488854.2;ENST00000393845.2;ENST00000479422.1	5'UTR;1stExon;TSS200;TSS200;TSS200	chr3:113160260-113160550	3		NA		NA	NA	TRUE	NA	0.558238	0.883263	11.4056	4.48871e-11	3.15641e-08	15.4505	0.0881155	TRUE	Increase
chrX	106237936	+	cg21459774	rs147229044	0.020494	NA	NA	NA	NA		OpenSea	Body;Body				NA				AL158821.1;MORC4	ENST00000358740.3;ENST00000535534.1	TSS1500;5'UTR	AL158821.1;MORC4	ENST00000358740.3;ENST00000535534.1	TSS1500;5'UTR		NA		NA		NA	NA	NA	NA	-0.6383	-1.48638	-7.08738	2.79655e-07	1.32706e-05	6.88443	-0.0881151	TRUE	Decrease
chr7	99078462	-	cg26666828	NA	NA	NA	NA	NA	NA		OpenSea	Body;Body				NA				ZNF789;ZNF789	ENST00000483089.1;ENST00000481472.1	3'UTR;5'UTR	ZNF789;ZNF789;ZNF789;ZNF789	ENST00000483089.1;ENST00000481472.1;ENST00000488485.1;ENST00000465438.1	3'UTR;5'UTR;5'UTR;5'UTR		NA		NA		NA	NA	TRUE	NA	-0.537759	0.636341	-8.54188	1.12833e-08	1.1736e-06	10.0552	-0.0881129	TRUE	Decrease
chr15	37180889	+	cg04640920	NA	NA	NA	NA	NA	NA	chr15:37179516-37179782	S_Shore					NA	15:34967815-34968205									chr15:37180305-37181575	3		NA		NA	NA	TRUE	NA	0.533461	0.638091	12.5045	6.90974e-12	1.07174e-08	17.2475	0.0881118	TRUE	Increase
chr1	176570560	+	cg13710798	NA	NA	NA	NA	NA	NA		OpenSea	Body;Body				NA		1:176570549-176570759	Unclassified_Cell_type_specific							chr1:176570485-176570795	3		NA		NA	NA	NA	NA	0.529716	-0.518601	7.59566	8.82217e-08	5.4346e-06	8.02569	0.0881109	TRUE	Increase
chr20	6426658	-	cg12905869	NA	NA	NA	NA	NA	NA		OpenSea	Body				NA				RP11-199O14.1	ENST00000415932.1	TSS1500	RP11-199O14.1	ENST00000415932.1	TSS1500		NA		NA		NA	NA	NA	NA	0.517737	-0.292303	7.71357	6.78352e-08	4.45009e-06	8.28541	0.0881014	TRUE	Increase
chr11	1258546	+	cg07497941	NA	NA	NA	NA	NA	NA	chr11:1257584-1257806	S_Shore	Body				NA		11:1258297-1258547	Unclassified_Cell_type_specific	MUC5B	ENST00000546052.1	5'UTR	MUC5B;MUC5B	ENST00000525715.1;ENST00000546052.1	5'UTR;5'UTR	chr11:1257725-1258775	3		NA		NA	NA	TRUE	NA	-0.511473	0.126909	-6.28968	1.82651e-06	5.89787e-05	5.02643	-0.088101	TRUE	Decrease
chr1	1183257	-	cg20747739	NA	NA	NA	NA	NA	NA	chr1:1181756-1182470	S_Shore	TSS1500				NA		1:1183246-1183460	Unclassified_Cell_type_specific	FAM132A	ENST00000330388.2	TSS1500	FAM132A	ENST00000330388.2	TSS1500	chr1:1182765-1183315	3		NA		NA	NA	TRUE	NA	-0.520311	-0.395987	-8.28636	1.9432e-08	1.7506e-06	9.51953	-0.0880929	TRUE	Decrease
chr12	34494825	-	cg01893629	rs116414845	0.027802	NA	NA	NA	NA	chr12:34493973-34496968	Island					NA	12:34378950-34403078									chr12:34494245-34494875	3		NA		NA	NA	TRUE	NA	-0.668659	1.60695	-10.275	3.53222e-10	1.10275e-07	13.4498	-0.0880903	TRUE	Decrease
chr20	57424521	-	cg10546626	NA	NA	NA	NA	NA	NA	chr20:57426729-57427047	N_Shelf	Body;3'UTR			CDMR	NA				GNAS;GNAS;GNAS-AS1	ENST00000371098.2;ENST00000313949.7;ENST00000424094.1	3'UTR;3'UTR;3'UTR	GNAS;GNAS;GNAS;GNAS;GNAS;GNAS;GNAS;GNAS;GNAS;GNAS;GNAS;GNAS-AS1	ENST00000371098.2;ENST00000453292.1;ENST00000419558.1;ENST00000313949.7;ENST00000491348.1;ENST00000472183.1;ENST00000462499.1;ENST00000482112.1;ENST00000490374.1;ENST00000493744.1;ENST00000467227.1;ENST00000424094.1	3'UTR;3'UTR;3'UTR;3'UTR;5'UTR;5'UTR;5'UTR;5'UTR;5'UTR;5'UTR;5'UTR;3'UTR		NA	chr20:57422017-57431471	6	chr20:57424048-57428320	6	NA	TRUE	NA	-0.597169	1.16388	-9.46446	1.7022e-09	3.10583e-07	11.9133	-0.0880765	TRUE	Decrease
chr5	76111995	+	cg10885139	NA	NA	NA	NA	NA	NA	chr5:76114562-76115044	N_Shelf					NA										chr5:76111925-76112255	3		NA		NA	NA	TRUE	NA	-0.794736	1.99884	-12.7614	4.54028e-12	8.57058e-09	17.6482	-0.0880723	TRUE	Decrease
chr19	57679557	+	cg00912101	NA	NA	NA	NA	NA	NA		OpenSea	TSS1500				NA				DUXA	ENST00000554048.1	TSS1500	DUXA	ENST00000554048.1	TSS1500		NA		NA		NA	NA	NA	NA	0.564963	-0.859621	8.63592	9.25738e-09	1.02111e-06	10.2501	0.0880714	TRUE	Increase
chr1	91184770	-	cg26917140	NA	NA	NA	NA	NA	NA	chr1:91185156-91185577	N_Shore					TRUE	1:90957358-90957617									chr1:91184705-91185655	3		NA		NA	NA	TRUE	NA	-0.557996	-0.871161	-7.42139	1.3053e-07	7.3124e-06	7.63832	-0.0880677	TRUE	Decrease
chr11	71892539	-	cg08909363	NA	NA	NA	NA	NA	NA		OpenSea			chr11:71892346-71892346		NA				RP11-807H22.7	ENST00000378140.3	3'UTR	RP11-807H22.7	ENST00000378140.3	3'UTR	chr11:71892525-71893055	3		NA		NA	NA	NA	NA	0.557264	0.868261	11.1156	7.51481e-11	4.23968e-08	14.9525	0.0880631	TRUE	Increase
chr17	46881423	-	cg09487257	NA	NA	NA	NA	NA	NA		OpenSea	Body				NA							TTLL6;TTLL6;TTLL6;TTLL6	ENST00000509809.1;ENST00000490027.1;ENST00000376681.3;ENST00000456415.1	TSS200;3'UTR;3'UTR;3'UTR		NA		NA		NA	NA	NA	NA	-0.51975	0.421889	-10.3516	3.05704e-10	1.00736e-07	13.5905	-0.0880573	TRUE	Decrease
chr2	228736357	+	cg23807890	NA	NA	NA	NA	NA	NA	chr2:228736230-228736544	Island	1stExon;5'UTR			DMR	TRUE	2:228444333-228444721	2:228736232-228736509	Unclassified_Cell_type_specific	WDR69;WDR69;WDR69;WDR69;WDR69	ENST00000373666.2;ENST00000373666.2;ENST00000545118.1;ENST00000309931.2;ENST00000309931.2	5'UTR;1stExon;TSS200;5'UTR;1stExon	WDR69;WDR69;WDR69;WDR69;WDR69;WDR69;WDR69;WDR69;WDR69	ENST00000373666.2;ENST00000373666.2;ENST00000545118.1;ENST00000309931.2;ENST00000309931.2;ENST00000440997.1;ENST00000454999.1;ENST00000454999.1;ENST00000440997.1	5'UTR;1stExon;TSS200;5'UTR;1stExon;1stExon;5'UTR;1stExon;5'UTR	chr2:228736205-228736595	3		NA		NA	NA	TRUE	NA	0.571621	-0.898803	7.64304	7.93638e-08	5.01589e-06	8.13028	0.0880568	TRUE	Increase
chr5	42970699	-	cg25997394	NA	NA	NA	NA	NA	NA		OpenSea					NA											NA		NA		NA	NA	TRUE	NA	-0.707575	1.78741	-7.97756	3.79195e-08	2.87493e-06	8.8599	-0.0880544	TRUE	Decrease
chr3	46305444	-	cg25676156	rs17217831	0.065116	NA	NA	NA	NA		OpenSea	5'UTR;5'UTR;5'UTR;5'UTR				TRUE				CCR3;CCR3;CCR3;CCR3;CCR3	ENST00000395942.2;ENST00000545097.1;ENST00000541018.1;ENST00000395940.2;ENST00000357422.2	TSS1500;5'UTR;5'UTR;5'UTR;5'UTR	CCR3;CCR3;CCR3;CCR3;CCR3;CCR3;CCR3;CCR3;CCR3;CCR3	ENST00000475150.1;ENST00000475150.1;ENST00000395942.2;ENST00000545097.1;ENST00000541018.1;ENST00000395940.2;ENST00000452454.1;ENST00000484025.1;ENST00000457243.1;ENST00000357422.2	1stExon;5'UTR;TSS1500;5'UTR;5'UTR;5'UTR;5'UTR;5'UTR;5'UTR;5'UTR		NA		NA		NA	NA	TRUE	NA	-0.521906	0.444572	-10.6619	1.71515e-10	6.98062e-08	14.1525	-0.0880504	TRUE	Decrease
chr20	7326821	+	cg02329109	rs16993438	0.049419	NA	NA	NA	NA		OpenSea	TSS1500				NA				RP5-988G17.1	ENST00000455299.1	TSS1500	RP5-988G17.1	ENST00000455299.1	TSS1500		NA		NA		NA	NA	NA	NA	0.716006	1.76999	11.6299	3.03232e-11	2.48195e-08	15.8287	0.0880448	TRUE	Increase
chr4	76277899	-	cg11699625	NA	NA	NA	NA	NA	NA		OpenSea	TSS1500				NA				RP11-542G1.3;RP11-542G1.1;RP11-542G1.2	ENST00000512043.1;ENST00000505930.1;ENST00000509215.1	TSS1500;3'UTR;3'UTR	RP11-542G1.3;RP11-542G1.1;RP11-542G1.2	ENST00000512043.1;ENST00000505930.1;ENST00000509215.1	TSS1500;3'UTR;3'UTR		NA		NA		NA	NA	NA	NA	-0.646327	1.44637	-10.4088	2.74606e-10	9.46279e-08	13.6949	-0.0880426	TRUE	Decrease
chr10	4035711	+	cg12135286	NA	NA	NA	NA	NA	NA		OpenSea					NA	10:4025287-4025712									chr10:4035565-4035855	3		NA		NA	NA	TRUE	NA	0.60578	1.21388	10.5694	2.03518e-10	7.79071e-08	13.9863	0.088042	TRUE	Increase
chr6	159673891	+	cg20751698	rs12210920	0.013431	NA	NA	NA	NA		OpenSea	Body				NA		6:159673672-159675021	Unclassified								NA	chr6:159673864-159674568	6	chr6:159673482-159675006	6	NA	NA	NA	1.10758	-2.71505	9.12634	3.36116e-09	4.96479e-07	11.2461	0.0880373	TRUE	Increase
chr8	42623786	+	cg06523556	NA	NA	NA	NA	NA	NA		OpenSea	TSS200				NA		8:42623619-42624109	Unclassified	CHRNA6;CHRNA6;CHRNA6;CHRNA6	ENST00000276410.2;ENST00000276410.2;ENST00000534622.1;ENST00000530869.1	1stExon;5'UTR;TSS200;TSS200	CHRNA6;CHRNA6;CHRNA6;CHRNA6;CHRNA6;CHRNA6;CHRNA6	ENST00000529467.1;ENST00000529467.1;ENST00000276410.2;ENST00000276410.2;ENST00000534622.1;ENST00000530869.1;ENST00000533810.1	3'UTR;1stExon;1stExon;5'UTR;TSS200;TSS200;5'UTR	chr8:42623325-42624075	3		NA		NA	NA	TRUE	NA	-0.560432	0.866913	-7.43875	1.25511e-07	7.0963e-06	7.67711	-0.0880233	TRUE	Decrease
chr8	6086849	+	cg22018862	NA	NA	NA	NA	NA	NA		OpenSea					NA				RP11-124B13.1	ENST00000519555.1	3'UTR	RP11-124B13.1	ENST00000519555.1	3'UTR		NA		NA	chr8:6086700-6088292	6	NA	NA	NA	0.533131	0.6173	6.88975	4.41941e-07	1.89761e-05	6.43144	0.0880221	TRUE	Increase
chr18	7902523	+	cg08215302	NA	NA	NA	NA	NA	NA		OpenSea	Body;Body				TRUE										chr18:7902380-7902875	3		NA		NA	NA	NA	NA	-0.528655	0.564238	-7.9704	3.85178e-08	2.90332e-06	8.84445	-0.0880152	TRUE	Decrease
chr17	38023993	+	cg05330360	NA	NA	NA	NA	NA	NA	chr17:38024145-38024637	N_Shore	TSS1500;TSS1500				NA		17:38023387-38024525	Promoter_Associated	ZPBP2	ENST00000348931.3	TSS1500	ZPBP2	ENST00000348931.3	TSS1500	chr17:38023440-38024155	3		NA		NA	TRUE	TRUE	NA	-0.510266	0.133472	-8.08426	3.00546e-08	2.42292e-06	9.08935	-0.088012	TRUE	Decrease
chr21	29629836	-	cg02562753	NA	NA	NA	NA	NA	NA		OpenSea					NA										chr21:29629680-29629950	3		NA		NA	NA	NA	NA	-0.519202	-0.318366	-6.96282	3.72932e-07	1.6589e-05	6.59952	-0.0880117	TRUE	Decrease
chr5	58653738	+	cg25988421	NA	NA	NA	NA	NA	NA		OpenSea	TSS1500;Body;Body;Body;Body				TRUE				PDE4D	ENST00000405755.2	TSS1500	PDE4D;PDE4D;PDE4D;PDE4D	ENST00000405755.2;ENST00000405053.3;ENST00000505453.1;ENST00000514231.1	TSS1500;3'UTR;5'UTR;3'UTR	chr5:58653560-58653810	3		NA		NA	NA	NA	NA	0.514592	-0.317632	10.3646	2.98353e-10	9.94006e-08	13.6142	0.0880096	TRUE	Increase
chr8	144790375	-	cg01262208	NA	NA	NA	NA	NA	NA	chr8:144788491-144791059	Island	TSS200				NA	8:144860480-144863032			ZNF707;CCDC166	ENST00000508587.2;ENST00000542437.1	5'UTR;TSS200	ZNF707;CCDC166;CCDC166;ZNF707	ENST00000508587.2;ENST00000533508.1;ENST00000542437.1;ENST00000527561.1	5'UTR;TSS200;TSS200;5'UTR		NA	chr8:144786989-144792034	6		NA	NA	TRUE	NA	-0.651483	1.46919	-9.66891	1.13607e-09	2.36816e-07	12.3092	-0.0880078	TRUE	Decrease
chr22	42095430	-	cg10384919	NA	NA	NA	NA	NA	NA	chr22:42095414-42096189	Island	TSS200				NA	22:40425361-40426186	22:42095200-42095934	Unclassified_Cell_type_specific	MEI1;MEI1	ENST00000401548.3;ENST00000540833.1	TSS200;TSS200	MEI1;MEI1	ENST00000401548.3;ENST00000540833.1	TSS200;TSS200	chr22:42095340-42095715	3		NA		NA	NA	TRUE	NA	0.511892	-0.220988	8.97945	4.53776e-09	6.16854e-07	10.9513	0.0880078	TRUE	Increase
chr8	115995723	+	cg07686693	NA	NA	NA	NA	NA	NA		OpenSea					NA										chr8:115995720-115995930	3		NA		NA	NA	NA	NA	0.641357	-1.40662	5.94072	4.24859e-06	0.000116892	4.19082	0.0880044	TRUE	Increase
chr20	34678266	+	cg08285091	NA	NA	NA	NA	NA	NA	chr20:34680003-34681001	N_Shore	TSS1500		chr20:34678196-34678196		NA				EPB41L1	ENST00000202028.5	TSS1500	EPB41L1;EPB41L1	ENST00000202028.5;ENST00000432589.1	TSS1500;TSS1500		NA		NA		NA	NA	NA	NA	-0.552822	0.758983	-8.46634	1.32384e-08	1.31864e-06	9.89781	-0.0880042	TRUE	Decrease
chr1	23279554	-	cg11070863	NA	NA	NA	NA	NA	NA	chr1:23279553-23280569	Island					NA										chr1:23279305-23280135	3		NA		NA	NA	TRUE	NA	-0.677915	1.55545	-11.2866	5.53927e-11	3.52085e-08	15.2474	-0.0879997	TRUE	Decrease
chr7	48703665	+	cg12849688	rs7785576	0.367702	NA	NA	NA	NA		OpenSea					NA				AC091770.3	ENST00000456513.1	TSS1500	AC091770.3	ENST00000456513.1	TSS1500		NA		NA		NA	NA	NA	NA	-0.515211	0.320703	-10.2575	3.65161e-10	1.13038e-07	13.4174	-0.0879995	TRUE	Decrease
chr7	27150403	+	cg07522913	NA	NA	NA	NA	NA	NA	chr7:27150030-27150418	Island	5'UTR;5'UTR;5'UTR				NA	7:27116491-27116943			HOXA3;HOXA3;HOXA-AS2;HOXA3	ENST00000396350.2;ENST00000396352.3;ENST00000518088.1;ENST00000317201.2	5'UTR;5'UTR;5'UTR;5'UTR	HOXA3;HOXA3;HOXA3;HOXA-AS2;HOXA3;HOXA3;HOXA3;HOXA3	ENST00000396350.2;ENST00000522456.1;ENST00000396352.3;ENST00000518088.1;ENST00000317201.2;ENST00000522788.1;ENST00000521779.1;ENST00000521401.1	5'UTR;5'UTR;5'UTR;5'UTR;5'UTR;5'UTR;5'UTR;3'UTR	chr7:27149965-27151555	3		NA		NA	NA	TRUE	NA	0.558008	-0.873649	9.94648	6.61652e-10	1.64975e-07	12.8376	0.0879967	TRUE	Increase
chr19	31640693	+	cg26495716	NA	NA	NA	NA	NA	NA		OpenSea	TSS200				NA	19:36332312-36332552									chr19:31640560-31640975	3		NA		NA	NA	TRUE	NA	-0.512014	-0.160756	-6.61615	8.3948e-07	3.16039e-05	5.79617	-0.0879932	TRUE	Decrease
chr11	72960403	+	cg25443691	rs59268601	0.030206	NA	NA	NA	NA		OpenSea					NA										chr11:72960400-72960770	3		NA		NA	NA	NA	NA	-0.624892	1.34254	-10.4694	2.45133e-10	8.78051e-08	13.8054	-0.0879922	TRUE	Decrease
chr7	25018440	-	cg25578967	rs11973976	0.00074	NA	NA	NA	NA	chr7:25018999-25020255	N_Shore	5'UTR;5'UTR;5'UTR;5'UTR			RDMR	NA		7:25018388-25019482	Promoter_Associated	OSBPL3;OSBPL3	ENST00000352860.1;ENST00000313367.2	5'UTR;5'UTR	OSBPL3;OSBPL3;OSBPL3	ENST00000352860.1;ENST00000313367.2;ENST00000415952.1	5'UTR;5'UTR;5'UTR		NA	chr7:25018105-25018572	3	chr7:25017603-25023518	6	NA	TRUE	NA	-0.520782	-0.432392	-8.43564	1.41296e-08	1.38569e-06	9.83362	-0.0879875	TRUE	Decrease
chr2	119067928	-	cg05998607	NA	NA	NA	NA	NA	NA		OpenSea				DMR	TRUE		2:119067139-119068751	Promoter_Associated							chr2:119067025-119068935	3		NA		NA	NA	TRUE	NA	0.761163	2.06756	6.38331	1.45963e-06	4.9204e-05	5.24844	0.0879839	TRUE	Increase
chr20	38413520	-	cg17415216	NA	NA	NA	NA	NA	NA		OpenSea					NA				RP5-1031J8.1	ENST00000444436.1	TSS1500	RP5-1031J8.1	ENST00000444436.1	TSS1500		NA	chr20:38413119-38414533	5		NA	NA	NA	NA	-0.746788	-1.86713	-5.69508	7.75448e-06	0.000190753	3.59565	-0.0879806	TRUE	Decrease
chr2	134570609	+	cg06072623	NA	NA	NA	NA	NA	NA		OpenSea					NA										chr2:134570500-134570775	3		NA		NA	NA	NA	NA	-0.510959	-0.146763	-7.23828	1.97851e-07	1.01159e-05	7.22688	-0.087973	TRUE	Decrease
chr8	1644982	+	cg03308704	NA	NA	NA	NA	NA	NA		OpenSea	Body				NA	8:1632269-1632863									chr8:1644865-1645230	3		NA		NA	NA	TRUE	NA	-0.706254	1.77395	-6.20724	2.22696e-06	6.91566e-05	4.83017	-0.0879727	TRUE	Decrease
chr5	159428643	+	cg18394552	NA	NA	NA	NA	NA	NA		OpenSea					TRUE											NA		NA		NA	NA	TRUE	NA	-0.50996	-0.0975763	-9.88576	7.44104e-10	1.78635e-07	12.7229	-0.0879685	TRUE	Decrease
chr9	37034933	-	cg00953480	rs72735683	0.013889	NA	NA	NA	NA	chr9:37034135-37038341	Island	TSS1500				NA		9:37034084-37035335	Unclassified	PAX5;PAX5;PAX5;PAX5	ENST00000377847.2;ENST00000377852.2;ENST00000358127.4;ENST00000377849.3	TSS1500;TSS1500;TSS1500;TSS1500	PAX5;PAX5;PAX5;PAX5	ENST00000523145.1;ENST00000377840.2;ENST00000358127.4;ENST00000377849.3	TSS1500;TSS1500;TSS1500;TSS1500	chr9:37034045-37035495	3		NA		NA	NA	TRUE	NA	-0.518117	-0.348234	-8.20406	2.31931e-08	1.99258e-06	9.34504	-0.087963	TRUE	Decrease
chr6	87862481	-	cg12178807	NA	NA	NA	NA	NA	NA	chr6:87861526-87862513	Island					NA	6:87918296-87919232	6:87861273-87862732	Promoter_Associated	ZNF292	ENST00000392985.3	TSS200	ZNF292	ENST00000392985.3	TSS200	chr6:87861220-87862795	3		NA		NA	NA	NA	NA	-0.667822	1.49092	-5.66604	8.32929e-06	0.000202227	3.52495	-0.0879566	TRUE	Decrease
chr13	43148214	+	cg21476299	NA	NA	NA	NA	NA	NA	chr13:43148277-43149282	N_Shore	TSS200;5'UTR	high-CpG:42046182-42046487			NA		13:43148038-43149562	Unclassified	TNFSF11;TNFSF11;TNFSF11;TNFSF11;TNFSF11	ENST00000405262.2;ENST00000239849.6;ENST00000398795.2;ENST00000544862.1;ENST00000358545.2	5'UTR;TSS200;TSS200;TSS200;5'UTR	TNFSF11;TNFSF11;TNFSF11;TNFSF11;TNFSF11	ENST00000405262.2;ENST00000239849.6;ENST00000398795.2;ENST00000544862.1;ENST00000358545.2	5'UTR;TSS200;TSS200;TSS200;5'UTR	chr13:43148085-43149450	3		NA		NA	NA	TRUE	NA	0.516427	-0.372828	12.635	5.578e-12	9.40145e-09	17.4519	0.087951	TRUE	Increase
chr1	176477368	-	cg04344303	NA	NA	NA	NA	NA	NA		OpenSea	5'UTR;5'UTR				NA				RP4-652L8.1;PAPPA2	ENST00000454327.1;ENST00000367661.3	TSS1500;5'UTR	RP4-652L8.1;PAPPA2	ENST00000454327.1;ENST00000367661.3	TSS1500;5'UTR		NA		NA		NA	NA	NA	NA	-0.674364	1.57826	-10.68	1.65875e-10	6.82619e-08	14.185	-0.0879474	TRUE	Decrease
chr5	137513553	-	cg08952273	rs78246474	0.01086	NA	NA	NA	NA	chr5:137514660-137514941	N_Shore	TSS1500;5'UTR;5'UTR;5'UTR;Body;Body;Body				NA				KIF20A;BRD8;KIF20A	ENST00000394894.3;ENST00000455658.2;ENST00000508792.1	TSS1500;5'UTR;TSS1500	BRD8;KIF20A;KIF20A;BRD8;KIF20A;BRD8;KIF20A;KIF20A;KIF20A;BRD8;BRD8	ENST00000471437.1;ENST00000513276.1;ENST00000394894.3;ENST00000455658.2;ENST00000508792.1;ENST00000441656.1;ENST00000511638.1;ENST00000503417.1;ENST00000504621.1;ENST00000425764.1;ENST00000515254.1	3'UTR;TSS1500;TSS1500;5'UTR;TSS1500;TSS200;TSS1500;TSS1500;TSS1500;3'UTR;3'UTR	chr5:137513505-137513890	3		NA		NA	NA	NA	NA	-0.549028	-0.780976	-9.79141	8.93883e-10	2.01791e-07	12.5437	-0.0879451	TRUE	Decrease
chr3	55211794	-	cg20206671	NA	NA	NA	NA	NA	NA		OpenSea					NA				RP11-889D3.2	ENST00000496829.1	TSS1500	RP11-889D3.2	ENST00000496829.1	TSS1500		NA		NA		NA	NA	NA	NA	-0.578031	0.980195	-3.92439	0.00065523	0.0070782	-0.761258	-0.0879363	TRUE	Decrease
chr2	112209702	-	cg03726156	NA	NA	rs147814559	0.0627	NA	NA		OpenSea	Body;Body				NA				AC068491.1	ENST00000439362.1	3'UTR	AC068491.1;AC068491.1;AC068491.1;AC068491.1;AC068491.1;AC068491.1;AC068491.1;AC068491.1;AC068491.1;AC068491.1;AC068491.1;AC068491.1	ENST00000439362.1;ENST00000431385.1;ENST00000443467.1;ENST00000432818.1;ENST00000444301.1;ENST00000453478.1;ENST00000409569.2;ENST00000419736.1;ENST00000424851.2;ENST00000308604.5;ENST00000442293.1;ENST00000441075.1	3'UTR;3'UTR;3'UTR;3'UTR;3'UTR;3'UTR;3'UTR;3'UTR;3'UTR;3'UTR;3'UTR;3'UTR	chr2:112209620-112210095	3		NA		NA	NA	NA	NA	-0.527863	-0.53122	-6.82561	5.13239e-07	2.13556e-05	6.28336	-0.0879294	TRUE	Decrease
chr20	60011450	+	cg26370130	NA	NA	NA	NA	NA	NA		OpenSea	Body		chr20:60011356-60011356		TRUE										chr20:60011325-60011735	3		NA		NA	NA	NA	NA	0.510809	-0.0941716	7.88695	4.62496e-08	3.33287e-06	8.66381	0.0879225	TRUE	Increase
chr20	55835020	-	cg13236649	rs115428997	0.01086	NA	NA	NA	NA		OpenSea	Body			RDMR	NA											NA		NA	chr20:55834024-55855131	6	NA	TRUE	NA	0.537778	0.694562	5.88275	4.89421e-06	0.000131125	4.05085	0.0879203	TRUE	Increase
chr20	43975752	+	cg00249032	NA	NA	NA	NA	NA	NA	chr20:43976533-43977242	N_Shore	Body				NA				SDC4	ENST00000537976.1	5'UTR	SDC4	ENST00000537976.1	5'UTR	chr20:43974625-43976855	3		NA		NA	NA	TRUE	NA	-0.513663	0.296775	-7.56638	9.41976e-08	5.71237e-06	7.9609	-0.0879186	TRUE	Decrease
chr4	190771160	-	cg22495726	NA	NA	NA	NA	NA	NA	chr4:190767204-190767597	S_Shelf					NA				AF146191.4	ENST00000511785.1	3'UTR	AF146191.4;AF146191.4;AF146191.4	ENST00000511785.1;ENST00000506276.1;ENST00000508156.1	3'UTR;3'UTR;3'UTR		NA		NA		NA	NA	TRUE	NA	0.515829	-0.301391	7.11949	2.59741e-07	1.2508e-05	6.95755	0.0879061	TRUE	Increase
chr8	41686324	-	cg10470489	NA	NA	NA	NA	NA	NA	chr8:41685748-41686674	Island	Body				TRUE	8:41804606-41805864	8:41685439-41687524	Promoter_Associated	RP11-930P14.2	ENST00000563810.1	1stExon	RP11-930P14.2	ENST00000563810.1	1stExon		NA	chr8:41685104-41687135	6	chr8:41684315-41687114	6	NA	TRUE	NA	-0.727276	-1.80672	-8.56563	1.0732e-08	1.13234e-06	10.1045	-0.0879039	TRUE	Decrease
chr12	68933067	+	cg07742374	NA	NA	NA	NA	NA	NA		OpenSea					TRUE		12:68932886-68933370	Unclassified_Cell_type_specific							chr12:68932525-68933490	3		NA		NA	NA	TRUE	NA	-0.509961	0.117095	-8.47845	1.29028e-08	1.29392e-06	9.92311	-0.0878909	TRUE	Decrease
chr17	34208503	-	cg12455187	NA	NA	NA	NA	NA	NA		OpenSea	TSS1500				NA				CCL5;CCL5;CCL5;AC015849.2	ENST00000463941.1;ENST00000293272.2;ENST00000366113.3;ENST00000413928.1	TSS1500;TSS1500;TSS1500;5'UTR	CCL5;CCL5;CCL5;AC015849.2	ENST00000463941.1;ENST00000293272.2;ENST00000366113.3;ENST00000413928.1	TSS1500;TSS1500;TSS1500;5'UTR	chr17:34208425-34208655	3		NA		NA	TRUE	TRUE	NA	-0.588918	1.09944	-8.50483	1.22019e-08	1.24262e-06	9.97813	-0.0878737	TRUE	Decrease
chr3	14852965	-	cg27387608	NA	NA	NA	NA	NA	NA	chr3:14851829-14853094	Island					NA	3:14826670-14828178			RP11-95M5.1	ENST00000566553.1	TSS200	RP11-95M5.1	ENST00000566553.1	TSS200	chr3:14851860-14853535	3		NA		NA	NA	NA	NA	-0.595799	-1.1522	-10.4687	2.45489e-10	8.78696e-08	13.8039	-0.0878709	TRUE	Decrease
chr2	231864290	+	cg22889425	NA	NA	NA	NA	NA	NA		OpenSea	Body				NA				SPATA3;SPATA3	ENST00000409956.1;ENST00000409956.1	1stExon;5'UTR	SPATA3;SPATA3	ENST00000409956.1;ENST00000409956.1	1stExon;5'UTR	chr2:231864245-231864495	3		NA		NA	NA	NA	NA	-0.571228	1.03492	-7.2728	1.82871e-07	9.51839e-06	7.30478	-0.0878638	TRUE	Decrease
chr3	98276260	+	cg20500507	NA	NA	NA	NA	NA	NA		OpenSea					NA		3:98276209-98276425	Unclassified_Cell_type_specific				CPOX	ENST00000512905.1	3'UTR		NA	chr3:98274471-98277584	6	chr3:98268136-98277928	6	NA	NA	NA	0.663809	-1.45845	5.15344	2.97586e-05	0.000573142	2.26758	0.0878553	TRUE	Increase
chr5	176734633	+	cg04586126	rs113162836	0.016971	NA	NA	NA	NA	chr5:176734599-176734944	Island	Body;Body				NA	5:176667206-176667499						MXD3;MXD3;MXD3	ENST00000503782.1;ENST00000503473.1;ENST00000509339.1	3'UTR;3'UTR;3'UTR		NA	chr5:176732474-176735513	6	chr5:176724691-176735634	6	NA	TRUE	NA	-0.509517	0.102071	-7.12199	2.58252e-07	1.24554e-05	6.96324	-0.0878517	TRUE	Decrease
chr11	123252081	+	cg05397074	NA	NA	NA	NA	NA	NA		OpenSea					NA											NA	chr11:123252057-123254222	6	chr11:123251857-123254240	6	NA	NA	NA	-0.616547	1.28805	-11.7457	2.48171e-11	2.20907e-08	16.0216	-0.0878458	TRUE	Decrease
chr19	11643100	-	cg16251016	NA	NA	NA	NA	NA	NA	chr19:11639614-11639897	S_Shelf					NA										chr19:11642885-11643110	3		NA		NA	NA	TRUE	NA	-0.53842	0.699286	-10.3307	3.17979e-10	1.03025e-07	13.5521	-0.0878427	TRUE	Decrease
chr11	131416222	-	cg00945580	NA	NA	NA	NA	NA	NA		OpenSea	Body				TRUE				NTM-IT1	ENST00000421650.1	TSS1500	NTM-IT1;NTM;NTM;NTM	ENST00000421650.1;ENST00000436745.1;ENST00000477098.1;ENST00000550167.1	TSS1500;5'UTR;5'UTR;5'UTR	chr11:131416205-131416690	3		NA		NA	NA	NA	NA	-0.536267	-0.640997	-10.0669	5.24925e-10	1.42929e-07	13.0635	-0.0878414	TRUE	Decrease
chr1	30112256	-	cg04993898	rs145679355	0.0142	NA	NA	NA	NA		OpenSea					NA										chr1:30112125-30112310	3		NA		NA	NA	NA	NA	-0.670726	1.51402	-8.73976	7.45043e-09	8.75826e-07	10.4638	-0.0878306	TRUE	Decrease
chr6	144904561	-	cg12121162	NA	NA	NA	NA	NA	NA		OpenSea	Body				TRUE		6:144904551-144904825	Unclassified_Cell_type_specific	UTRN;UTRN	ENST00000367526.4;ENST00000367526.4	5'UTR;1stExon	UTRN;UTRN	ENST00000367526.4;ENST00000367526.4	5'UTR;1stExon	chr6:144904160-144904755	3		NA		NA	NA	TRUE	NA	-0.544651	0.668593	-6.46019	1.2151e-06	4.252e-05	5.42999	-0.0878266	TRUE	Decrease
chr9	119085681	-	cg14436569	NA	NA	NA	NA	NA	NA		OpenSea	Body				TRUE										chr9:119085200-119085775	3		NA		NA	NA	TRUE	NA	0.50939	-0.0045853	6.15935	2.49964e-06	7.58828e-05	4.71582	0.0878233	TRUE	Increase
chr1	37600709	-	cg23874502	rs59257739	0.0215	NA	NA	NA	NA		OpenSea					NA										chr1:37600625-37600895	3		NA		NA	NA	NA	NA	0.508605	0.136553	9.28596	2.43337e-09	3.94926e-07	11.563	0.0878139	TRUE	Increase
chr5	42621512	+	cg22681041	NA	NA	NA	NA	NA	NA		OpenSea	Body;Body;Body;Body;Body;Body;Body;Body;Body;Body;Body				NA				GHR	ENST00000537449.1	5'UTR	GHR	ENST00000537449.1	5'UTR	chr5:42621460-42621690	3		NA		NA	NA	NA	NA	-0.939421	2.44317	-9.29061	2.41068e-09	3.92496e-07	11.5722	-0.0878079	TRUE	Decrease
chr22	32955118	+	cg02371405	NA	NA	NA	NA	NA	NA		OpenSea	Body;Body;Body				NA										chr22:32955060-32955250	3		NA		NA	NA	NA	NA	-0.509936	0.190239	-8.01263	3.51246e-08	2.71618e-06	8.93549	-0.0877978	TRUE	Decrease
chr3	157221832	-	cg19724326	NA	NA	NA	NA	NA	NA		OpenSea	TSS1500;TSS1500;TSS1500;TSS1500				NA				VEPH1;VEPH1;VEPH1;VEPH1	ENST00000392833.2;ENST00000362010.2;ENST00000494677.1;ENST00000468233.1	TSS1500;TSS1500;TSS1500;TSS1500	VEPH1;VEPH1;VEPH1;VEPH1;VEPH1;VEPH1;VEPH1;VEPH1;VEPH1;VEPH1	ENST00000392833.2;ENST00000362010.2;ENST00000494677.1;ENST00000468233.1;ENST00000479987.1;ENST00000487753.1;ENST00000473907.1;ENST00000489602.1;ENST00000475050.1;ENST00000461299.1	TSS1500;TSS1500;TSS1500;TSS1500;5'UTR;5'UTR;5'UTR;5'UTR;5'UTR;5'UTR		NA		NA		NA	NA	NA	NA	-0.617005	1.23647	-11.3382	5.05538e-11	3.34935e-08	15.3357	-0.087797	TRUE	Decrease
chr8	80947440	-	cg01288904	NA	NA	NA	NA	NA	NA		OpenSea	3'UTR;3'UTR;3'UTR				NA										chr8:80947380-80947735	3		NA		NA	NA	TRUE	NA	-0.528259	0.470035	-7.45951	1.19769e-07	6.84863e-06	7.72342	-0.0877913	TRUE	Decrease
chr3	42298161	+	cg13712945	NA	NA	NA	NA	NA	NA		OpenSea					NA											NA	chr3:42297511-42298315	6	chr3:42297522-42298183	6	NA	NA	NA	-0.536422	0.687327	-7.47123	1.16646e-07	6.70593e-06	7.74954	-0.08779	TRUE	Decrease
chr4	14179796	-	cg22957235	NA	NA	NA	NA	NA	NA		OpenSea					NA				RP11-669M16.1	ENST00000514863.1	5'UTR	RP11-669M16.1	ENST00000514863.1	5'UTR	chr4:14179500-14179970	3		NA		NA	NA	NA	NA	0.537336	-0.629865	7.56409	9.46827e-08	5.73459e-06	7.95582	0.0877882	TRUE	Increase
chr12	54448729	+	cg03146625	NA	NA	NA	NA	NA	NA	chr12:54447744-54448091	S_Shore	Body;Body			RDMR	NA	12:52734917-52735181										NA	chr12:54443564-54449278	6	chr12:54443683-54448833	6	NA	TRUE	NA	-0.617979	-1.32864	-9.984	6.1548e-10	1.58264e-07	12.9082	-0.0877846	TRUE	Decrease
chrX	14547618	+	cg01647019	NA	NA	NA	NA	NA	NA		OpenSea	5'UTR;1stExon;5'UTR;1stExon;5'UTR;1stExon				NA		X:14547573-14547660	Unclassified_Cell_type_specific	GLRA2;GLRA2;GLRA2;GLRA2	ENST00000355020.4;ENST00000443437.2;ENST00000218075.4;ENST00000443437.2	TSS1500;1stExon;TSS200;5'UTR	GLRA2;GLRA2;GLRA2;GLRA2	ENST00000355020.4;ENST00000443437.2;ENST00000218075.4;ENST00000443437.2	TSS1500;1stExon;TSS200;5'UTR	chrX:14547465-14547695	3		NA		NA	NA	TRUE	NA	0.916996	-2.42025	9.8585	7.84511e-10	1.84098e-07	12.6712	0.0877773	TRUE	Increase
chr5	119781769	+	cg23728247	NA	NA	NA	NA	NA	NA		OpenSea					NA										chr5:119781725-119782095	3		NA		NA	NA	NA	NA	-0.631986	1.38874	-5.69883	7.68325e-06	0.00018935	3.60478	-0.0877731	TRUE	Decrease
chr18	57387463	+	cg10447352	NA	NA	NA	NA	NA	NA		OpenSea					NA											NA		NA	chr18:57385282-57387566	6	NA	NA	NA	-0.531934	-0.657941	-9.42302	1.84876e-09	3.27983e-07	11.8324	-0.0877729	TRUE	Decrease
chr12	7657396	-	cg07264679	NA	NA	NA	NA	NA	NA		OpenSea	TSS1500;TSS1500				NA				CD163;CD163	ENST00000396620.3;ENST00000359156.4	TSS1500;TSS1500	CD163;CD163	ENST00000537044.1;ENST00000359156.4	TSS1500;TSS1500		NA		NA		NA	TRUE	TRUE	NA	0.511365	0.236249	8.21805	2.25044e-08	1.9505e-06	9.37477	0.0877616	TRUE	Increase
chr3	5119934	+	cg00148863	NA	NA	NA	NA	NA	NA		OpenSea					NA										chr3:5119920-5120175	3		NA		NA	NA	NA	NA	-0.648955	1.41634	-8.16982	2.49715e-08	2.10578e-06	9.27216	-0.0877577	TRUE	Decrease
chr4	25090298	-	cg01218619	rs115118301	0.025608	NA	NA	NA	NA	chr4:25090106-25090510	Island					TRUE	4:24699221-24699597									chr4:25089845-25090495	3		NA		NA	NA	TRUE	NA	-0.694688	-1.70714	-6.1552	2.52479e-06	7.64874e-05	4.70591	-0.0877571	TRUE	Decrease
chr12	68383203	-	cg06016394	NA	NA	NA	NA	NA	NA		OpenSea					NA		12:68382970-68383306	Unclassified_Cell_type_specific	GS1-410F4.2	ENST00000538665.1	TSS200	GS1-410F4.2;GS1-410F4.2;GS1-410F4.2	ENST00000538665.1;ENST00000541715.1;ENST00000536914.1	TSS200;TSS200;TSS200	chr12:68383040-68383235	3		NA		NA	NA	TRUE	NA	-0.516901	-0.340487	-8.95157	4.8054e-09	6.40922e-07	10.895	-0.0877565	TRUE	Decrease
chr5	160726371	-	cg09540344	NA	NA	NA	NA	NA	NA		OpenSea	Body;Body				NA										chr5:160726180-160726375	3		NA		NA	NA	NA	NA	-0.681175	-1.63996	-12.9636	3.27745e-12	7.10281e-09	17.9584	-0.0877546	TRUE	Decrease
chr1	20598179	+	cg00381514	NA	NA	NA	NA	NA	NA		OpenSea					NA										chr1:20598020-20598595	3		NA		NA	NA	NA	NA	-0.509073	0.101811	-7.13605	2.50041e-07	1.21466e-05	6.99521	-0.0877532	TRUE	Decrease
chr19	31387343	+	cg05521168	NA	NA	NA	NA	NA	NA		OpenSea					TRUE											NA		NA	chr19:31386819-31387452	6	NA	NA	NA	-0.51749	-0.438117	-9.88405	7.46571e-10	1.78963e-07	12.7196	-0.087752	TRUE	Decrease
chr17	56326765	+	cg20272962	NA	NA	NA	NA	NA	NA	chr17:56326685-56327262	Island	Body;Body;Body				TRUE	17:53681685-53682261	17:56326500-56328023	Unclassified							chr17:56326465-56327310	3		NA		NA	NA	TRUE	NA	0.669455	-1.5366	8.65336	8.92512e-09	9.94982e-07	10.286	0.0877483	TRUE	Increase
chr13	107569395	-	cg06614754	NA	NA	NA	NA	NA	NA	chr13:107570191-107570671	N_Shore					NA	13:106367369-106367428										NA		NA	chr13:107568669-107572878	6	NA	TRUE	NA	0.633541	1.4714	3.124	0.00468029	0.032572	-2.64981	0.0877473	TRUE	Increase
chr10	133236459	-	cg08195214	NA	NA	rs3125536	0.113287	NA	NA		OpenSea					NA											NA	chr10:133236272-133236929	3		NA	NA	NA	NA	-0.555106	0.840635	-7.76939	5.99392e-08	4.05605e-06	8.40769	-0.0877445	TRUE	Decrease
chr8	127569992	+	cg04785421	NA	NA	NA	NA	NA	NA	chr8:127568676-127570873	Island	5'UTR				NA	8:127637832-127640091			FAM84B;FAM84B;RP11-89K10.1;RP11-89K10.1;RP11-89K10.1	ENST00000517458.1;ENST00000304916.3;ENST00000519880.1;ENST00000517773.1;ENST00000520512.1	TSS1500;5'UTR;TSS200;TSS200;TSS200	FAM84B;FAM84B;RP11-89K10.1;RP11-89K10.1;RP11-89K10.1	ENST00000517458.1;ENST00000304916.3;ENST00000519880.1;ENST00000517773.1;ENST00000520512.1	TSS1500;5'UTR;TSS200;TSS200;TSS200	chr8:127568665-127571175	3		NA		NA	NA	NA	NA	-0.546697	-0.794318	-7.21025	2.10941e-07	1.06384e-05	7.16349	-0.0877445	TRUE	Decrease
chr5	57031063	-	cg04071854	NA	NA	NA	NA	NA	NA		OpenSea					TRUE										chr5:57031025-57031410	3		NA		NA	NA	NA	NA	-0.615348	1.30341	-10.1434	4.5346e-10	1.29722e-07	13.2063	-0.0877412	TRUE	Decrease
chr3	107150777	-	cg27138727	NA	NA	NA	NA	NA	NA	chr3:107149820-107150910	Island					NA	3:108632398-108633630	3:107149660-107151244	Promoter_Associated							chr3:107149480-107151315	3		NA		NA	NA	TRUE	NA	0.588057	-1.07521	7.62781	8.21065e-08	5.14685e-06	8.0967	0.087739	TRUE	Increase
chr14	94597471	+	cg13542222	NA	NA	NA	NA	NA	NA		OpenSea					NA				IFI27L2;IFI27L2	ENST00000238609.3;ENST00000556727.1	TSS1500;TSS1500	IFI27L2;IFI27L2	ENST00000238609.3;ENST00000556727.1	TSS1500;TSS1500		NA		NA		NA	NA	NA	NA	-0.583673	1.09786	-3.84978	0.000789571	0.00821214	-0.942129	-0.0877341	TRUE	Decrease
chr17	45931321	+	cg10022589	rs73985416	0.02882	NA	NA	NA	NA	chr17:45928211-45928710	S_Shelf	5'UTR				NA				SP6	ENST00000342234.1	5'UTR	SP6	ENST00000342234.1	5'UTR		NA	chr17:45930674-45931356	6		NA	NA	NA	NA	0.514007	0.247452	6.99755	3.44108e-07	1.55942e-05	6.67915	0.087727	TRUE	Increase
chr8	124055146	+	cg21139496	NA	NA	NA	NA	NA	NA	chr8:124054057-124054733	S_Shore	TSS1500;TSS1500				NA				DERL1;DERL1;DERL1	ENST00000405944.3;ENST00000419562.2;ENST00000259512.3	TSS1500;TSS1500;TSS1500	DERL1;DERL1;DERL1;WDR67	ENST00000405944.3;ENST00000419562.2;ENST00000259512.3;ENST00000520368.1	TSS1500;TSS1500;TSS1500;5'UTR	chr8:124054965-124055215	3		NA		NA	NA	TRUE	NA	-0.508205	-0.0288666	-6.52213	1.04876e-06	3.78066e-05	5.57577	-0.0877238	TRUE	Decrease
chr11	16911955	-	cg27411072	NA	NA	NA	NA	NA	NA		OpenSea	Body				NA							PLEKHA7	ENST00000529213.1	3'UTR	chr11:16911945-16912290	3		NA		NA	NA	NA	NA	-0.507853	0.0377216	-10.0817	5.10209e-10	1.40193e-07	13.0913	-0.0877222	TRUE	Decrease
chr10	16561351	+	cg00919702	rs10904763	0.147623	NA	NA	NA	NA	chr10:16561604-16563822	N_Shore	Body			CDMR	NA	10:16601345-16601443	10:16560896-16561988	Unclassified							chr10:16560765-16562215	3		NA		NA	NA	TRUE	NA	0.625667	1.34453	7.74719	6.296e-08	4.21208e-06	8.35911	0.0877162	TRUE	Increase
chr3	41235824	-	cg22002948	NA	NA	NA	NA	NA	NA		OpenSea					NA				CTNNB1	ENST00000405570.1	TSS1500	CTNNB1;CTNNB1;CTNNB1	ENST00000426215.1;ENST00000405570.1;ENST00000433400.1	TSS1500;TSS1500;TSS1500		NA		NA		NA	NA	NA	NA	0.551185	0.834105	6.0459	3.28963e-06	9.48038e-05	4.44398	0.0877118	TRUE	Increase
chr19	15530870	+	cg13640414	NA	NA	NA	NA	NA	NA	chr19:15529290-15529902	S_Shore	TSS1500			RDMR	NA				AKAP8L	ENST00000397410.3	TSS1500	AKAP8L	ENST00000397410.3	TSS1500		NA	chr19:15528191-15531419	6	chr19:15526827-15540404	6	NA	TRUE	NA	-0.65038	-1.45816	-8.44463	1.38625e-08	1.36542e-06	9.85243	-0.087711	TRUE	Decrease
chr5	125689312	+	cg17961327	rs17589131	0.051686	NA	NA	NA	NA		OpenSea					TRUE										chr5:125689245-125689575	3		NA		NA	NA	TRUE	NA	-0.664284	1.48715	-6.51315	1.07136e-06	3.84511e-05	5.55466	-0.0877086	TRUE	Decrease
chr15	86519955	+	cg09262300	rs28540025	0.013032	NA	NA	NA	NA		OpenSea					NA											NA		NA		NA	NA	NA	NA	-0.524676	0.434424	-5.47203	1.34551e-05	0.00029872	3.051	-0.0877079	TRUE	Decrease
chr12	102810027	-	cg25587594	NA	NA	NA	NA	NA	NA		OpenSea	Body;Body;Body				NA				IGF1	ENST00000481539.1	TSS1500	IGF1	ENST00000481539.1	TSS1500		NA		NA		NA	NA	NA	NA	-0.628325	1.35757	-9.41821	1.8666e-09	3.3014e-07	11.823	-0.087705	TRUE	Decrease
chr4	190802048	+	cg18765822	rs9998764	0.433241	NA	NA	NA	NA		OpenSea					NA				RP11-463J17.1;AF146191.4	ENST00000503609.1;ENST00000511785.1	TSS1500;3'UTR	RP11-463J17.1;AF146191.4;AF146191.4;AF146191.4;AF146191.4	ENST00000503609.1;ENST00000511785.1;ENST00000506276.1;ENST00000508156.1;ENST00000501825.2	TSS1500;3'UTR;3'UTR;3'UTR;3'UTR		NA		NA		NA	NA	NA	NA	0.508248	0.0812242	11.1084	7.61198e-11	4.26811e-08	14.9401	0.087703	TRUE	Increase
chr20	36889157	-	cg03378876	NA	NA	NA	NA	NA	NA	chr20:36888891-36889442	Island	5'UTR;1stExon			DMR	TRUE	20:36322322-36322878			KIAA1755;KIAA1755;KIAA1755	ENST00000279024.4;ENST00000279024.4;ENST00000373398.1	1stExon;5'UTR;5'UTR	KIAA1755;KIAA1755;KIAA1755;KIAA1755;BPI	ENST00000279024.4;ENST00000279024.4;ENST00000496900.1;ENST00000373398.1;ENST00000479646.1	1stExon;5'UTR;3'UTR;5'UTR;5'UTR	chr20:36887940-36889510	3		NA		NA	NA	TRUE	NA	-0.535746	0.68448	-9.37447	2.03719e-09	3.50113e-07	11.7373	-0.0877022	TRUE	Decrease
chr5	145214744	+	cg14824848	NA	NA	NA	NA	NA	NA	chr5:145214649-145215139	Island	5'UTR;1stExon;1stExon;1stExon				TRUE	5:145194633-145195581	5:145214711-145215228	Promoter_Associated	PRELID2;PRELID2;PRELID2;PRELID2	ENST00000505416.1;ENST00000334744.4;ENST00000394450.2;ENST00000394450.2	1stExon;1stExon;1stExon;5'UTR	PRELID2;PRELID2;PRELID2;PRELID2;PRELID2;PRELID2;PRELID2;PRELID2	ENST00000505097.1;ENST00000505097.1;ENST00000505416.1;ENST00000334744.4;ENST00000394450.2;ENST00000515475.1;ENST00000515475.1;ENST00000394450.2	3'UTR;1stExon;1stExon;1stExon;1stExon;1stExon;3'UTR;5'UTR	chr5:145214265-145214775	3		NA		NA	NA	TRUE	NA	-0.544169	0.694204	-12.2353	1.08029e-11	1.37586e-08	16.8201	-0.0877013	TRUE	Decrease
chr10	45811038	-	cg05877590	NA	NA	NA	NA	NA	NA		OpenSea	1stExon;5'UTR				NA				OR13A1;OR13A1	ENST00000553795.1;ENST00000553795.1	1stExon;5'UTR	OR13A1;OR13A1	ENST00000553795.1;ENST00000553795.1	1stExon;5'UTR		NA		NA		NA	NA	TRUE	NA	-0.524996	-0.486167	-4.80387	7.15743e-05	0.00117989	1.40344	-0.0877009	TRUE	Decrease
chr4	33785406	+	cg08001358	NA	NA	NA	NA	NA	NA		OpenSea					NA				U7;RP11-79E3.3	ENST00000515946.1;ENST00000512581.1	TSS1500;3'UTR	U7;RP11-79E3.3	ENST00000515946.1;ENST00000512581.1	TSS1500;3'UTR		NA		NA		NA	NA	NA	NA	0.75241	1.81814	5.50897	1.2278e-05	0.000277378	3.14144	0.0876945	TRUE	Increase
chr1	66812767	-	cg24344000	NA	NA	NA	NA	NA	NA		OpenSea	Body;Body;Body;Body;Body;Body				NA											NA	chr1:66812439-66813022	5	chr1:66807211-66812943	6	NA	NA	NA	-0.507953	-0.0405065	-7.64956	7.82179e-08	4.96429e-06	8.14466	-0.0876783	TRUE	Decrease
chr3	51862809	-	cg04788590	rs76998544	0.085544	NA	NA	NA	NA		OpenSea	5'UTR;5'UTR;ExonBnd;ExonBnd				NA				IQCF3;IQCF3;IQCF3;IQCF3;IQCF3;IQCF3;IQCF3	ENST00000437810.2;ENST00000444293.1;ENST00000462079.1;ENST00000440739.2;ENST00000440739.2;ENST00000456080.1;ENST00000456080.1	5'UTR;TSS1500;TSS1500;1stExon;5'UTR;ExonBnd;5'UTR	IQCF3;IQCF3;IQCF3;IQCF3;IQCF3;IQCF3;IQCF3;IQCF3;IQCF3;IQCF3;IQCF3;IQCF3	ENST00000437810.2;ENST00000444293.1;ENST00000462079.1;ENST00000472485.1;ENST00000440739.2;ENST00000472485.1;ENST00000465028.1;ENST00000465028.1;ENST00000474242.1;ENST00000474242.1;ENST00000456080.1;ENST00000456080.1	5'UTR;TSS1500;TSS1500;1stExon;5'UTR;5'UTR;1stExon;5'UTR;1stExon;5'UTR;ExonBnd;5'UTR		NA		NA		NA	NA	NA	NA	0.674133	1.4205	3.53134	0.00173976	0.0152723	-1.70474	0.0876774	TRUE	Increase
chr8	1220477	-	cg18288121	NA	NA	NA	NA	NA	NA		OpenSea			chr8:1220424-1220424		NA											NA		NA		NA	NA	NA	NA	-0.521697	0.394318	-6.40748	1.37777e-06	4.69732e-05	5.30559	-0.0876758	TRUE	Decrease
chr1	217310572	-	cg04236178	NA	NA	NA	NA	NA	NA	chr1:217310749-217311178	N_Shore	5'UTR			CDMR	NA	1:215376797-215377286			ESRRG;ESRRG	ENST00000493603.1;ENST00000366940.2	5'UTR;5'UTR	ESRRG;ESRRG	ENST00000493603.1;ENST00000366940.2	5'UTR;5'UTR	chr1:217310105-217311955	3		NA		NA	NA	TRUE	NA	0.512271	0.305894	10.1409	4.55693e-10	1.30087e-07	13.2015	0.0876682	TRUE	Increase
chr5	113725326	-	cg11128704	NA	NA	NA	NA	NA	NA		OpenSea	5'UTR;Body				NA				KCNN2	ENST00000507750.1	5'UTR	KCNN2	ENST00000507750.1	5'UTR		NA		NA		NA	NA	NA	NA	0.51173	0.263741	6.25413	1.98931e-06	6.31971e-05	4.94189	0.0876666	TRUE	Increase
chr8	85578857	-	cg09910494	NA	NA	NA	NA	NA	NA		OpenSea	Body;Body;Body;Body;Body				NA				U6;RALYL	ENST00000383974.1;ENST00000517988.1	TSS1500;3'UTR	U6;RALYL	ENST00000383974.1;ENST00000517988.1	TSS1500;3'UTR		NA		NA		NA	NA	NA	NA	-0.508426	0.0777379	-7.12432	2.56873e-07	1.24025e-05	6.96854	-0.0876633	TRUE	Decrease
chr9	37753948	+	cg13486627	NA	NA	NA	NA	NA	NA	chr9:37753655-37753949	Island	5'UTR				TRUE	9:37743393-37744017	9:37753318-37754805	Promoter_Associated	RG9MTD3;RG9MTD3;RG9MTD3;RG9MTD3;RP11-613M10.9	ENST00000377753.2;ENST00000537911.1;ENST00000297994.3;ENST00000377754.2;ENST00000540557.1	5'UTR;5'UTR;5'UTR;5'UTR;3'UTR	RG9MTD3;RG9MTD3;RG9MTD3;RG9MTD3;RP11-613M10.9	ENST00000377753.2;ENST00000537911.1;ENST00000540616.1;ENST00000377754.2;ENST00000540557.1	5'UTR;5'UTR;5'UTR;5'UTR;3'UTR	chr9:37753640-37754255	3		NA		NA	NA	TRUE	NA	-0.581544	-1.03844	-9.44654	1.76404e-09	3.18369e-07	11.8784	-0.0876593	TRUE	Decrease
chr17	79377665	+	cg07855465	NA	NA	NA	NA	NA	NA	chr17:79377529-79377870	Island	Body			RDMR	TRUE	17:76992143-76992446									chr17:79377460-79378835	3		NA		NA	NA	TRUE	NA	-0.51271	-0.305867	-5.89125	4.79355e-06	0.000128955	4.07141	-0.0876528	TRUE	Decrease
chr14	32479397	-	cg10932247	NA	NA	NA	NA	NA	NA		OpenSea					TRUE										chr14:32479160-32479475	3		NA		NA	NA	TRUE	NA	0.516342	-0.311768	8.0304	3.379e-08	2.63984e-06	8.97372	0.0876484	TRUE	Increase
chr3	134737886	+	cg11222269	NA	NA	NA	NA	NA	NA		OpenSea	Body				NA				EPHB1	ENST00000488154.1	5'UTR	EPHB1;EPHB1	ENST00000488154.1;ENST00000482618.1	5'UTR;3'UTR		NA	chr3:134737055-134737889	4		NA	NA	NA	NA	-0.531998	-0.559302	-8.57594	1.05013e-08	1.11506e-06	10.1259	-0.0876436	TRUE	Decrease
chr11	134279948	+	cg25369862	NA	NA	NA	NA	NA	NA	chr11:134281380-134282919	N_Shore	5'UTR;5'UTR				NA				B3GAT1;B3GAT1	ENST00000531510.1;ENST00000392580.1	TSS200;5'UTR	B3GAT1;B3GAT1	ENST00000531510.1;ENST00000392580.1	TSS200;5'UTR	chr11:134279865-134280315	3		NA		NA	NA	NA	NA	-0.541301	0.75347	-7.54257	9.93619e-08	5.94279e-06	7.90813	-0.0876424	TRUE	Decrease
chr9	110888409	+	cg25016747	NA	NA	NA	NA	NA	NA		OpenSea					NA											NA		NA	chr9:110887638-110888505	6	NA	NA	NA	-0.568422	1.0126	-5.78546	6.21028e-06	0.000159173	3.81526	-0.0876403	TRUE	Decrease
chr21	29706182	+	cg11343577	NA	NA	NA	NA	NA	NA		OpenSea					NA										chr21:29706165-29706430	3		NA		NA	NA	NA	NA	-0.620808	1.32758	-5.86472	5.11462e-06	0.000135925	4.00727	-0.0876343	TRUE	Decrease
chrX	19244300	+	cg18002731	NA	NA	NA	NA	NA	NA		OpenSea					NA										chrX:19244100-19244335	3		NA		NA	NA	NA	NA	-0.509189	0.160321	-7.49125	1.11507e-07	6.49257e-06	7.7941	-0.0876304	TRUE	Decrease
chr21	31121218	+	cg07993134	NA	NA	NA	NA	NA	NA		OpenSea	Body;Body;Body				NA				GRIK1-AS1;GRIK1-AS1;GRIK1-AS1;GRIK1	ENST00000309331.4;ENST00000423221.1;ENST00000455392.2;ENST00000472429.1	TSS200;TSS200;5'UTR;3'UTR	GRIK1-AS1;GRIK1-AS1;GRIK1-AS1;GRIK1	ENST00000309331.4;ENST00000423221.1;ENST00000455392.2;ENST00000472429.1	TSS200;TSS200;5'UTR;3'UTR	chr21:31121065-31121410	3		NA		NA	NA	NA	NA	-0.778937	2.01005	-10.323	3.22613e-10	1.04033e-07	13.538	-0.0876294	TRUE	Decrease
chr10	119793652	+	cg20520514	NA	NA	NA	NA	NA	NA		OpenSea	Body				TRUE				RP11-354M20.3	ENST00000451610.1	5'UTR	RP11-354M20.3	ENST00000451610.1	5'UTR	chr10:119793540-119793750	3		NA		NA	NA	NA	NA	-0.51746	-0.417764	-8.38068	1.58829e-08	1.50977e-06	9.71835	-0.0876211	TRUE	Decrease
chr11	120136965	+	cg03157329	NA	NA	NA	NA	NA	NA		OpenSea	TSS1500;Body;Body				NA				RP11-778O17.4;POU2F3	ENST00000558822.1;ENST00000533620.1	TSS1500;5'UTR	RP11-778O17.4;POU2F3	ENST00000558822.1;ENST00000533620.1	TSS1500;5'UTR		NA		NA		NA	NA	NA	NA	0.605255	-1.12768	8.06722	3.11882e-08	2.48866e-06	9.05281	0.087617	TRUE	Increase
chr2	101353059	+	cg21414538	NA	NA	NA	NA	NA	NA		OpenSea					NA										chr2:101352900-101353250	3		NA		NA	NA	NA	NA	-0.571263	1.0374	-7.98815	3.70526e-08	2.82064e-06	8.88273	-0.087613	TRUE	Decrease
chr11	57019421	+	cg21141726	rs61427216	0.010522	NA	NA	NA	NA		OpenSea					NA										chr11:57019120-57019550	3		NA		NA	NA	NA	NA	-0.507777	0.0456544	-7.11851	2.60324e-07	1.25316e-05	6.95533	-0.0876048	TRUE	Decrease
chr8	975310	+	cg16852038	NA	NA	NA	NA	NA	NA	chr8:976015-976416	N_Shore					NA	8:962654-962718			CTD-3212A4.1	ENST00000524139.1	5'UTR	CTD-3212A4.1;CTD-3212A4.1	ENST00000524139.1;ENST00000522092.1	5'UTR;5'UTR	chr8:975185-975395	3		NA		NA	NA	TRUE	NA	-0.516014	-0.351713	-8.04931	3.24274e-08	2.56067e-06	9.01435	-0.0876032	TRUE	Decrease
chr6	32923150	+	cg25310384	rs116918509	0.016059	NA	NA	NA	NA		OpenSea					NA				HLA-DMA	ENST00000464392.1	3'UTR	HLA-DMA;HLA-DMA;HLA-DMA	ENST00000473725.1;ENST00000464392.1;ENST00000422832.1	3'UTR;3'UTR;5'UTR		NA	chr6:32922783-32923495	6	chr6:32922595-32923419	6	NA	NA	NA	-0.64377	-1.36903	-9.40892	1.90154e-09	3.34214e-07	11.8048	-0.0876018	TRUE	Decrease
chr13	113677628	-	cg19028462	NA	NA	NA	NA	NA	NA	chr13:113677627-113677836	Island	Body;Body				NA	13:112724830-112725857						MCF2L;MCF2L;MCF2L	ENST00000486806.1;ENST00000473345.1;ENST00000486210.1	TSS1500;TSS1500;5'UTR	chr13:113676745-113677795	3		NA		NA	NA	TRUE	NA	0.561646	0.973841	4.86161	6.18941e-05	0.0010468	1.54634	0.0876004	TRUE	Increase
chr2	177016978	-	cg26654148	NA	NA	NA	NA	NA	NA	chr2:177016416-177016632	S_Shore	Body				NA	2:176724663-176725225			HOXD4;HOXD3	ENST00000465649.2;ENST00000468418.2	TSS200;5'UTR	HOXD4;HOXD3;HOXD3	ENST00000465649.2;ENST00000432796.2;ENST00000468418.2	TSS200;5'UTR;5'UTR	chr2:177016640-177017350	3		NA		NA	NA	NA	NA	0.658251	-1.46221	5.32051	1.96092e-05	0.000406891	2.67908	0.0875996	TRUE	Increase
chr3	114030012	+	cg17719115	NA	NA	NA	NA	NA	NA		OpenSea					NA											NA	chr3:114029726-114030150	3		NA	NA	NA	NA	-0.589052	-1.20601	-8.83951	6.05575e-09	7.54985e-07	10.6676	-0.0875972	TRUE	Decrease
chr11	123776899	+	cg17719172	NA	NA	NA	NA	NA	NA		OpenSea	TSS1500				NA				OR8D4	ENST00000321355.2	TSS1500	OR8D4	ENST00000321355.2	TSS1500		NA		NA		NA	NA	NA	NA	-0.547583	0.778963	-8.08844	2.97833e-08	2.40585e-06	9.0983	-0.0875965	TRUE	Decrease
chr3	112415378	+	cg08829881	NA	NA	NA	NA	NA	NA		OpenSea					NA										chr3:112415285-112415470	3		NA		NA	NA	NA	NA	-0.56517	0.886577	-6.65484	7.66241e-07	2.94087e-05	5.88656	-0.0875939	TRUE	Decrease
chr3	116824645	+	cg17796634	NA	NA	NA	NA	NA	NA		OpenSea					TRUE										chr3:116824580-116824875	3		NA		NA	NA	NA	NA	-0.514578	-0.377649	-5.73291	7.06552e-06	0.000177119	3.68766	-0.0875933	TRUE	Decrease
chr3	56390366	-	cg02717506	NA	NA	NA	NA	NA	NA		OpenSea	Body				TRUE											NA		NA		NA	NA	TRUE	NA	-0.587485	1.13653	-7.27127	1.83508e-07	9.54545e-06	7.30134	-0.0875908	TRUE	Decrease
chr3	157808628	-	cg01076387	NA	NA	NA	NA	NA	NA	chr3:157812053-157812764	N_Shelf					NA											NA		NA		NA	NA	TRUE	NA	-0.948521	2.3954	-9.36653	2.06982e-09	3.53406e-07	11.7217	-0.0875737	TRUE	Decrease
chr7	39016050	-	cg08122885	NA	NA	NA	NA	NA	NA	chr7:39015543-39015929	S_Shore					NA	7:38982115-38982753									chr7:39015520-39016055	3		NA		NA	NA	TRUE	NA	-0.596188	-1.22469	-6.44873	1.24871e-06	4.34679e-05	5.40298	-0.0875673	TRUE	Decrease
chr16	1295608	-	cg00994306	NA	NA	NA	NA	NA	NA		OpenSea			chr16:1295489-1295489		NA	16:1235301-1235696									chr16:1295540-1295930	3		NA		NA	NA	TRUE	NA	-0.544081	-0.815636	-8.47819	1.29099e-08	1.29426e-06	9.92256	-0.0875671	TRUE	Decrease
chr6	73135072	+	cg21169490	rs72937437	0.158135	NA	NA	NA	NA		OpenSea					TRUE										chr6:73135025-73135350	3		NA		NA	NA	TRUE	NA	0.525123	-0.497626	6.74073	6.26086e-07	2.50677e-05	6.08658	0.0875632	TRUE	Increase
chr5	76222424	+	cg10119586	NA	NA	NA	NA	NA	NA		OpenSea					NA										chr5:76222265-76222470	3		NA		NA	NA	NA	NA	-0.545149	-0.752592	-8.25742	2.06771e-08	1.83413e-06	9.45829	-0.0875463	TRUE	Decrease
chr9	1050012	-	cg06495009	NA	NA	NA	NA	NA	NA	chr9:1050078-1050510	N_Shore	TSS1500;TSS1500;TSS1500			RDMR	NA				DMRT2;DMRT2;DMRT2	ENST00000382255.3;ENST00000412350.2;ENST00000302441.6	TSS1500;TSS1500;TSS1500	DMRT2;DMRT2;DMRT2	ENST00000382255.3;ENST00000412350.2;ENST00000302441.6	TSS1500;TSS1500;TSS1500	chr9:1050005-1050675	3		NA		NA	NA	NA	NA	-0.699559	-1.68187	-8.9395	4.92621e-09	6.52223e-07	10.8706	-0.0875452	TRUE	Decrease
chr3	10545968	+	cg05295980	NA	NA	NA	NA	NA	NA	chr3:10547178-10547389	N_Shore	5'UTR;5'UTR		chr3:10545766-10545766		NA				ATP2B2;ATP2B2;ATP2B2;ATP2B2;ATP2B2	ENST00000535386.1;ENST00000360273.2;ENST00000383800.4;ENST00000397077.1;ENST00000429937.2	5'UTR;5'UTR;5'UTR;5'UTR;5'UTR	ATP2B2;ATP2B2;ATP2B2;ATP2B2;ATP2B2;ATP2B2;ATP2B2	ENST00000535386.1;ENST00000360273.2;ENST00000383800.4;ENST00000460129.1;ENST00000397077.1;ENST00000429937.2;ENST00000480680.2	5'UTR;5'UTR;5'UTR;5'UTR;5'UTR;5'UTR;3'UTR		NA	chr3:10545805-10549802	6		NA	NA	NA	NA	-0.608785	-1.29776	-8.06802	3.11341e-08	2.48605e-06	9.05452	-0.0875348	TRUE	Decrease
chr16	10179771	-	cg04675204	NA	NA	NA	NA	NA	NA		OpenSea	Body;Body;Body				NA											NA		NA		NA	NA	TRUE	TRUE	-0.571976	1.12222	-5.71717	7.34425e-06	0.000182711	3.6494	-0.0875303	TRUE	Decrease
chr17	26926841	+	cg22465736	NA	NA	NA	NA	NA	NA	chr17:26925742-26926512	S_Shore	TSS1500				NA	17:23950865-23951057	17:26925482-26927115	Promoter_Associated	SPAG5-AS1;SPAG5;SPAG5;AC005726.6;SPAG5-AS1	ENST00000556050.1;ENST00000536674.1;ENST00000321765.4;ENST00000378976.3;ENST00000554154.1	5'UTR;TSS1500;TSS1500;3'UTR;5'UTR	SPAG5-AS1;SPAG5-AS1;SPAG5;SPAG5;AC005726.6;SPAG5-AS1;SPAG5-AS1	ENST00000414744.1;ENST00000556050.1;ENST00000536674.1;ENST00000321765.4;ENST00000378976.3;ENST00000414744.1;ENST00000554154.1	1stExon;5'UTR;TSS1500;TSS1500;3'UTR;5'UTR;5'UTR	chr17:26926220-26927155	3		NA		NA	NA	TRUE	NA	-0.514606	-0.350035	-8.60523	9.87375e-09	1.06725e-06	10.1866	-0.0875293	TRUE	Decrease
chr8	42356068	-	cg03091413	rs12542919	0.340796	NA	NA	NA	NA		OpenSea	5'UTR;5'UTR;5'UTR				TRUE				SLC20A2;SLC20A2;SLC20A2	ENST00000520262.1;ENST00000520179.1;ENST00000342228.3	5'UTR;5'UTR;5'UTR	SLC20A2;SLC20A2;SLC20A2;SLC20A2;SLC20A2;SLC20A2;SLC20A2;SLC20A2;SLC20A2	ENST00000524237.1;ENST00000517366.1;ENST00000520262.1;ENST00000522707.1;ENST00000524211.1;ENST00000518717.1;ENST00000520179.1;ENST00000518384.1;ENST00000342228.3	3'UTR;5'UTR;5'UTR;5'UTR;5'UTR;5'UTR;5'UTR;5'UTR;5'UTR		NA		NA	chr8:42354017-42357136	6	NA	NA	NA	-0.517942	0.419085	-6.57496	9.25341e-07	3.41509e-05	5.69974	-0.0875267	TRUE	Decrease
chrX	102659544	-	cg18713479	NA	NA	NA	NA	NA	NA		OpenSea					NA											NA	chrX:102659070-102659974	6	chrX:102659000-102660929	6	NA	NA	NA	0.534091	-0.624651	11.3305	5.1247e-11	3.36785e-08	15.3226	0.0875243	TRUE	Increase
chr4	1409557	-	cg05881745	NA	NA	NA	NA	NA	NA	chr4:1407446-1408014	S_Shore					NA	4:1399467-1399600									chr4:1409405-1409635	3		NA		NA	NA	TRUE	NA	-0.522876	-0.495967	-8.36749	1.6336e-08	1.54149e-06	9.69062	-0.0875116	TRUE	Decrease
chr11	130301501	-	cg02249938	NA	NA	NA	NA	NA	NA	chr11:130297401-130298517	S_Shelf					NA		11:130300602-130301667	Unclassified							chr11:130301145-130301610	3		NA		NA	NA	TRUE	NA	-0.543098	-0.865648	-9.86913	7.68483e-10	1.82393e-07	12.6914	-0.0874971	TRUE	Decrease
chr12	117140840	-	cg27593282	NA	NA	NA	NA	NA	NA		OpenSea					NA		12:117140523-117141542	Unclassified	RP11-497G19.2	ENST00000552718.1	5'UTR	RP11-497G19.2	ENST00000552718.1	5'UTR		NA		NA	chr12:117140435-117141666	6	NA	NA	NA	-0.507404	-0.148009	-9.94728	6.6063e-10	1.64821e-07	12.8391	-0.0874969	TRUE	Decrease
chr1	170759972	-	cg15533009	rs764591	0.028802	NA	NA	NA	NA		OpenSea					NA										chr1:170759745-170760035	3		NA		NA	NA	NA	NA	0.509282	0.19048	6.10068	2.88058e-06	8.51601e-05	4.57541	0.0874927	TRUE	Increase
chr16	21311053	+	cg10472962	NA	NA	NA	NA	NA	NA	chr16:21312168-21313333	N_Shore	TSS1500;5'UTR				NA				CRYM-AS1;CRYM-AS1;CRYM	ENST00000338573.5;ENST00000561968.1;ENST00000219599.3	TSS1500;TSS1500;5'UTR	CRYM-AS1;CRYM-AS1;CRYM;CRYM	ENST00000338573.5;ENST00000561968.1;ENST00000576703.1;ENST00000219599.3	TSS1500;TSS1500;5'UTR;5'UTR		NA		NA	chr16:21310845-21314849	6	NA	TRUE	NA	0.742274	1.83834	6.70242	6.85035e-07	2.69382e-05	5.99749	0.0874895	TRUE	Increase
chr1	39081545	+	cg04567527	NA	NA	NA	NA	NA	NA		OpenSea					NA										chr1:39081440-39081635	3		NA		NA	NA	NA	NA	-0.645287	1.47413	-9.21933	2.78349e-09	4.34729e-07	11.4312	-0.0874893	TRUE	Decrease
chr22	22902198	-	cg00372774	rs2073916	0.437692	NA	NA	NA	NA	chr22:22901386-22901698	S_Shore	TSS1500;TSS1500;Body;TSS1500;TSS1500;TSS1500				NA		22:22901407-22902256	Unclassified	PRAME;PRAME;PRAME;PRAME;PRAME	ENST00000398741.1;ENST00000406503.1;ENST00000402697.1;ENST00000543184.1;ENST00000398743.2	TSS1500;TSS1500;TSS1500;TSS1500;TSS1500	PRAME;PRAME;PRAME;PRAME;PRAME;PRAME;PRAME;PRAME	ENST00000420709.1;ENST00000398741.1;ENST00000406503.1;ENST00000439106.1;ENST00000402697.1;ENST00000543184.1;ENST00000398743.2;ENST00000492657.1	TSS1500;TSS1500;TSS1500;TSS1500;TSS1500;TSS1500;TSS1500;TSS1500	chr22:22902065-22902235	3		NA		NA	NA	TRUE	NA	-0.529896	0.563839	-8.02847	3.39327e-08	2.64741e-06	8.96957	-0.0874872	TRUE	Decrease
chr3	46506374	+	cg15261665	NA	NA	NA	NA	NA	NA	chr3:46506161-46506416	Island	5'UTR;1stExon				TRUE	3:46481108-46481409			LTF;LTF;LTF;LTF;LTF;LTF	ENST00000426532.2;ENST00000443743.2;ENST00000231751.4;ENST00000443743.2;ENST00000231751.4;ENST00000417439.1	TSS1500;1stExon;1stExon;5'UTR;5'UTR;TSS200	LTF;LTF;LTF;LTF;LTF;LTF;LTF;LTF	ENST00000478874.1;ENST00000426532.2;ENST00000443743.2;ENST00000231751.4;ENST00000443743.2;ENST00000231751.4;ENST00000417439.1;ENST00000498301.1	TSS1500;TSS1500;1stExon;1stExon;5'UTR;5'UTR;TSS200;3'UTR	chr3:46506005-46506415	3		NA		NA	TRUE	TRUE	NA	0.534206	-0.657031	8.38676	1.56786e-08	1.49682e-06	9.73111	0.0874816	TRUE	Increase
chr20	50056201	+	cg24037031	NA	NA	NA	NA	NA	NA		OpenSea	Body;Body;Body;Body;Body;Body;Body;Body				NA										chr20:50055905-50056295	3		NA		NA	NA	NA	NA	-0.529199	0.586113	-5.28773	2.12783e-05	0.000435199	2.59846	-0.0874768	TRUE	Decrease
chr12	6055817	-	cg18508362	NA	NA	NA	NA	NA	NA		OpenSea	TSS1500;TSS1500				NA				ANO2;ANO2	ENST00000541277.1;ENST00000327087.8	TSS1500;TSS1500	ANO2;ANO2	ENST00000541277.1;ENST00000327087.8	TSS1500;TSS1500		NA		NA	chr12:6055564-6059052	4	NA	NA	NA	-0.620564	1.34031	-10.4245	2.66651e-10	9.27509e-08	13.7235	-0.0874739	TRUE	Decrease
chr5	137610372	+	cg18442524	NA	NA	NA	NA	NA	NA	chr5:137610105-137610311	S_Shore	TSS200			DMR	TRUE	5:137637841-137638272	5:137609701-137610855	Unclassified_Cell_type_specific	GFRA3;GFRA3	ENST00000378362.3;ENST00000274721.3	TSS200;TSS200	GFRA3;GFRA3	ENST00000378362.3;ENST00000274721.3	TSS200;TSS200	chr5:137609585-137611555	3		NA		NA	NA	TRUE	NA	0.805955	-1.95579	12.0468	1.48363e-11	1.64675e-08	16.5159	0.0874731	TRUE	Increase
chr11	14996701	-	cg14412891	NA	NA	NA	NA	NA	NA	chr11:14995128-14995908	S_Shore				DMR	NA		11:14996225-14996814	Unclassified_Cell_type_specific	CALCB	ENST00000523376.1	5'UTR	CALCB	ENST00000523376.1	5'UTR		NA	chr11:14994318-14996749	6	chr11:14992950-14997127	6	NA	TRUE	NA	-0.536695	0.595647	-9.13552	3.29897e-09	4.90229e-07	11.2644	-0.0874695	TRUE	Decrease
chr17	39660481	+	cg08354137	NA	NA	NA	NA	NA	NA		OpenSea	Body;Body				TRUE				KRT13	ENST00000468313.1	3'UTR	KRT13;KRT13	ENST00000468313.1;ENST00000464634.1	3'UTR;TSS1500	chr17:39660425-39660710	3		NA		NA	NA	NA	NA	-0.508672	-0.1888	-9.32017	2.27155e-09	3.78245e-07	11.6305	-0.0874685	TRUE	Decrease
chr1	30187245	+	cg17928881	NA	NA	NA	NA	NA	NA		OpenSea					NA											NA		NA	chr1:30186501-30187608	6	NA	NA	NA	-0.559932	-0.930579	-8.71962	7.77011e-09	9.00781e-07	10.4224	-0.0874626	TRUE	Decrease
chr11	8286017	+	cg08573204	rs75091455	0.093607	NA	NA	NA	NA	chr11:8284102-8285032	S_Shore	TSS1500;TSS1500;Body				NA				LMO1	ENST00000335790.3	TSS1500	LMO1;LMO1	ENST00000524379.1;ENST00000335790.3	TSS1500;TSS1500		NA	chr11:8282214-8286078	6	chr11:8283845-8286163	6	NA	NA	NA	-0.621513	-1.29663	-6.01294	3.56372e-06	0.000101257	4.36477	-0.0874625	TRUE	Decrease
chr1	108684931	+	cg10845342	NA	NA	NA	NA	NA	NA		OpenSea	Body;Body				NA							SLC25A24	ENST00000264128.9	3'UTR	chr1:108684865-108685110	3		NA		NA	NA	NA	NA	-0.804481	-2.01844	-6.069	3.11037e-06	9.0646e-05	4.49944	-0.0874572	TRUE	Decrease
chr7	38579834	-	cg25462718	rs75825393	0.033449	NA	NA	NA	NA		OpenSea	Body;Body				TRUE				AMPH	ENST00000353242.5	5'UTR	AMPH	ENST00000353242.5	5'UTR		NA	chr7:38579692-38579863	3	chr7:38579560-38579903	4	NA	NA	NA	-0.538285	0.690176	-8.42213	1.45413e-08	1.41481e-06	9.80532	-0.0874524	TRUE	Decrease
chr3	7327352	-	cg02306694	NA	NA	NA	NA	NA	NA		OpenSea	Body;Body				NA							GRM7	ENST00000435689.1	3'UTR	chr3:7327260-7327515	3		NA		NA	NA	NA	NA	1.03051	-2.46706	9.03062	4.08597e-09	5.72018e-07	11.0543	0.0874441	TRUE	Increase
chr20	44880515	-	cg04640913	NA	NA	NA	NA	NA	NA	chr20:44879699-44880288	S_Shore	TSS200				NA				CDH22;CDH22	ENST00000372262.3;ENST00000537909.1	TSS200;5'UTR	CDH22;CDH22	ENST00000372262.3;ENST00000537909.1	TSS200;5'UTR	chr20:44879845-44880575	3		NA		NA	TRUE	TRUE	NA	0.509134	0.247588	12.9548	3.32433e-12	7.16361e-09	17.9449	0.0874434	TRUE	Increase
chr5	87962828	-	cg23035142	NA	NA	NA	NA	NA	NA		OpenSea	TSS200;Body;Body;Body				NA				MIR9-2;LINC00461	ENST00000384838.1;ENST00000505030.1	TSS200;3'UTR	MIR9-2;LINC00461;LINC00461;LINC00461;LINC00461;LINC00461;LINC00461;LINC00461;LINC00461;LINC00461;LINC00461;LINC00461	ENST00000384838.1;ENST00000505030.1;ENST00000500197.2;ENST00000504246.1;ENST00000511014.1;ENST00000509783.1;ENST00000515885.1;ENST00000506978.1;ENST00000506014.1;ENST00000502301.1;ENST00000509405.1;ENST00000513805.1	TSS200;3'UTR;3'UTR;3'UTR;3'UTR;3'UTR;3'UTR;3'UTR;3'UTR;3'UTR;3'UTR;3'UTR	chr5:87962385-87964015	3		NA		NA	NA	NA	NA	-0.655898	-1.46722	-9.60046	1.29999e-09	2.5923e-07	12.1773	-0.0874416	TRUE	Decrease
chr10	114043355	-	cg20525243	rs17129693	0.011285	NA	NA	NA	NA		OpenSea	TSS200				NA				TECTB	ENST00000369422.3	TSS200	TECTB	ENST00000369422.3	TSS200		NA		NA		NA	NA	TRUE	NA	0.556778	0.946362	9.07849	3.70527e-09	5.33217e-07	11.1504	0.0874348	TRUE	Increase
chr6	144283348	+	cg18316621	NA	NA	NA	NA	NA	NA		OpenSea	5'UTR;5'UTR;5'UTR;5'UTR;5'UTR;5'UTR;5'UTR;5'UTR				TRUE				PLAGL1;PLAGL1;PLAGL1;PLAGL1;PLAGL1;PLAGL1;PLAGL1;PLAGL1;PLAGL1	ENST00000367571.1;ENST00000451709.2;ENST00000367572.1;ENST00000360537.2;ENST00000354765.2;ENST00000392307.1;ENST00000437412.1;ENST00000392309.1;ENST00000444202.1	TSS1500;5'UTR;5'UTR;5'UTR;5'UTR;5'UTR;5'UTR;5'UTR;5'UTR	PLAGL1;PLAGL1;PLAGL1;PLAGL1;PLAGL1;PLAGL1;PLAGL1;PLAGL1;PLAGL1;PLAGL1	ENST00000367571.1;ENST00000451709.2;ENST00000367572.1;ENST00000360537.2;ENST00000354765.2;ENST00000417959.1;ENST00000392307.1;ENST00000437412.1;ENST00000392309.1;ENST00000444202.1	TSS1500;5'UTR;5'UTR;5'UTR;5'UTR;5'UTR;5'UTR;5'UTR;5'UTR;5'UTR	chr6:144283120-144283435	3		NA		NA	NA	TRUE	NA	0.637881	-1.4442	9.63614	1.21171e-09	2.47207e-07	12.2461	0.0874319	TRUE	Increase
chr3	72788183	-	cg04365224	NA	NA	NA	NA	NA	NA	chr3:72788072-72788416	Island					TRUE	3:72870645-72871106	3:72787456-72788761	Promoter_Associated							chr3:72787940-72788390	3		NA		NA	NA	TRUE	NA	0.566148	-0.897693	8.73486	7.52693e-09	8.8138e-07	10.4537	0.087429	TRUE	Increase
chr19	48497784	+	cg25961432	rs12974184	0.343039	NA	NA	NA	NA		OpenSea	TSS200				NA				ELSPBP1	ENST00000339841.2	TSS200	ELSPBP1	ENST00000339841.2	TSS200	chr19:48497685-48497990	3		NA		NA	NA	TRUE	NA	0.569254	1.02222	10.5697	2.03389e-10	7.79071e-08	13.9869	0.0874283	TRUE	Increase
chr14	27243163	+	cg09518009	NA	NA	NA	NA	NA	NA		OpenSea					NA				NOVA1-AS1;NOVA1-AS1	ENST00000552826.1;ENST00000548328.1	5'UTR;5'UTR	NOVA1-AS1;NOVA1-AS1	ENST00000552826.1;ENST00000548328.1	5'UTR;5'UTR		NA		NA	chr14:27243158-27243967	4	NA	NA	NA	-0.605278	1.25043	-4.61897	0.000114054	0.00172602	0.9458	-0.087428	TRUE	Decrease
chr17	42991706	-	cg08717182	NA	NA	NA	NA	NA	NA	chr17:42988741-42989148	S_Shelf	Body;Body;Body				NA										chr17:42991005-42991855	3		NA		NA	NA	NA	NA	-0.533939	0.659164	-10.1952	4.1093e-10	1.21751e-07	13.3023	-0.0874267	TRUE	Decrease
chr4	81257828	+	cg23548438	NA	NA	NA	NA	NA	NA	chr4:81257040-81257270	S_Shore	Body				TRUE		4:81256700-81258249	Unclassified	C4orf22	ENST00000512931.1	5'UTR	FGF5;C4orf22;C4orf22;C4orf22	ENST00000507780.1;ENST00000512931.1;ENST00000502497.1;ENST00000503883.1	3'UTR;5'UTR;5'UTR;5'UTR		NA	chr4:81257665-81258264	6	chr4:81256414-81258456	6	NA	TRUE	NA	0.526094	-0.527906	7.2931	1.7461e-07	9.17881e-06	7.35052	0.0874191	TRUE	Increase
chr11	74022477	+	cg19975933	NA	NA	NA	NA	NA	NA	chr11:74022428-74022703	Island	1stExon				TRUE	11:73700049-73700579	11:74022452-74022969	Unclassified_Cell_type_specific	RP11-632K5.3;P4HA3;P4HA3;RP11-632K5.3	ENST00000502071.2;ENST00000427714.2;ENST00000331597.4;ENST00000502071.2	1stExon;1stExon;1stExon;5'UTR	RP11-632K5.3;P4HA3;P4HA3;P4HA3;P4HA3;RP11-632K5.3	ENST00000502071.2;ENST00000525968.1;ENST00000524388.1;ENST00000427714.2;ENST00000331597.4;ENST00000502071.2	1stExon;1stExon;1stExon;1stExon;1stExon;5'UTR	chr11:74022385-74022990	3		NA		NA	NA	TRUE	NA	0.67546	-1.54152	11.9154	1.85492e-11	1.86718e-08	16.3015	0.087417	TRUE	Increase
chr9	117692745	-	cg27631256	NA	NA	NA	NA	NA	NA		OpenSea	1stExon;5'UTR				NA		9:117692687-117693276	Unclassified_Cell_type_specific	TNFSF8	ENST00000223795.2	TSS200	TNFSF8	ENST00000223795.2	TSS200	chr9:117692745-117693055	3		NA		NA	TRUE	TRUE	NA	-0.525871	0.5307	-9.18052	3.01098e-09	4.59358e-07	11.3541	-0.087416	TRUE	Decrease
chr12	20523258	+	cg02691005	NA	NA	NA	NA	NA	NA	chr12:20521616-20523122	S_Shore	Body				NA				RP11-284H19.1	ENST00000535755.1	TSS200	RP11-284H19.1;PDE3A	ENST00000535755.1;ENST00000542675.1	TSS200;5'UTR	chr12:20522945-20523335	3		NA		NA	NA	NA	NA	-0.667842	-1.55827	-11.3431	5.01205e-11	3.3361e-08	15.344	-0.0874029	TRUE	Decrease
chr5	100236783	+	cg18066271	NA	NA	NA	NA	NA	NA	chr5:100236567-100236955	Island	Body;Body			DMR	NA	5:100264467-100265179	5:100236553-100236788	Promoter_Associated							chr5:100236465-100237050	3		NA		NA	NA	TRUE	NA	1.24405	-2.90119	8.52967	1.1578e-08	1.196e-06	10.0298	0.0873986	TRUE	Increase
chr2	102927488	+	cg11916609	NA	NA	NA	NA	NA	NA		OpenSea	TSS1500				NA				IL1RL1;IL1RL1;IL1RL1	ENST00000393393.3;ENST00000473175.1;ENST00000404917.2	TSS1500;TSS1500;TSS1500	IL1RL1;IL1RL1;IL1RL1;IL1RL1	ENST00000393393.3;ENST00000473175.1;ENST00000404917.2;ENST00000447231.1	TSS1500;TSS1500;TSS1500;TSS1500		NA		NA		NA	TRUE	TRUE	NA	-0.530108	-0.59764	-9.32879	2.23259e-09	3.73593e-07	11.6475	-0.0873894	TRUE	Decrease
chr10	3264853	+	cg10876776	NA	NA	NA	NA	NA	NA		OpenSea					NA				RP11-298E9.5	ENST00000445932.1	TSS1500	RP11-298E9.5	ENST00000445932.1	TSS1500	chr10:3264840-3265055	3		NA		NA	NA	NA	NA	0.551675	0.84461	9.07437	3.73654e-09	5.36157e-07	11.1421	0.087385	TRUE	Increase
chr5	174155345	-	cg19590445	NA	NA	NA	NA	NA	NA	chr5:174158680-174159729	N_Shelf	Body			RDMR	NA				MSX2	ENST00000507785.1	3'UTR	MSX2	ENST00000507785.1	3'UTR	chr5:174155160-174155615	3		NA		NA	NA	TRUE	NA	0.958262	-2.4202	7.51974	1.04587e-07	6.17184e-06	7.85745	0.0873715	TRUE	Increase
chr14	24540773	-	cg13998850	NA	NA	NA	NA	NA	NA		OpenSea	1stExon;5'UTR				NA				CPNE6;CPNE6;CPNE6;CPNE6;CPNE6	ENST00000397016.2;ENST00000560092.1;ENST00000216775.2;ENST00000216775.2;ENST00000560092.1	5'UTR;1stExon;1stExon;5'UTR;5'UTR	CPNE6;CPNE6;CPNE6;CPNE6;CPNE6;CPNE6;CPNE6;CPNE6;CPNE6;CPNE6;CPNE6;CPNE6;CPNE6;CPNE6;CPNE6;CPNE6;CPNE6;CPNE6;CPNE6;CPNE6;CPNE6;CPNE6;CPNE6;CPNE6	ENST00000397016.2;ENST00000560356.1;ENST00000558450.1;ENST00000558995.1;ENST00000559778.1;ENST00000560761.1;ENST00000557889.1;ENST00000558541.1;ENST00000558541.1;ENST00000559207.1;ENST00000460657.1;ENST00000558859.1;ENST00000560092.1;ENST00000559197.1;ENST00000559197.1;ENST00000216775.2;ENST00000216775.2;ENST00000560884.1;ENST00000560884.1;ENST00000558795.1;ENST00000558795.1;ENST00000558995.1;ENST00000558859.1;ENST00000560092.1	5'UTR;5'UTR;5'UTR;1stExon;5'UTR;5'UTR;5'UTR;1stExon;5'UTR;TSS200;TSS200;1stExon;1stExon;1stExon;5'UTR;1stExon;5'UTR;1stExon;5'UTR;1stExon;5'UTR;5'UTR;5'UTR;5'UTR	chr14:24540285-24540955	3		NA		NA	NA	TRUE	NA	-0.521502	0.45839	-9.2456	2.63959e-09	4.17565e-07	11.4832	-0.0873655	TRUE	Decrease
chr5	80286535	-	cg06919159	NA	NA	NA	NA	NA	NA		OpenSea	Body				TRUE										chr5:80286385-80286735	3		NA		NA	NA	TRUE	NA	-0.533175	0.649322	-11.2553	5.85571e-11	3.63847e-08	15.1937	-0.0873649	TRUE	Decrease
chr1	179564986	+	cg20992354	NA	NA	NA	NA	NA	NA	chr1:179560751-179561596	S_Shelf	Body				NA											NA		NA		NA	NA	TRUE	NA	0.548048	-0.736414	7.44161	1.24704e-07	7.06601e-06	7.68348	0.0873648	TRUE	Increase
chr3	23244116	-	cg24311743	NA	NA	NA	NA	NA	NA	chr3:23244050-23245071	Island	TSS1500			DMR	NA	3:23218899-23220550	3:23244009-23245281	Promoter_Associated	UBE2E2;UBE2E2;AC135966.1;AC135966.1;AC135966.1	ENST00000425792.1;ENST00000396703.1;ENST00000452251.1;ENST00000421375.1;ENST00000430018.1	TSS1500;TSS1500;TSS200;TSS200;TSS200	UBE2E2;UBE2E2;UBE2E2;UBE2E2;UBE2E2;AC135966.1;AC135966.1;AC135966.1	ENST00000425792.1;ENST00000452894.1;ENST00000335798.4;ENST00000396703.1;ENST00000427371.1;ENST00000452251.1;ENST00000421375.1;ENST00000430018.1	TSS1500;TSS1500;TSS1500;TSS1500;TSS1500;TSS200;TSS200;TSS200	chr3:23243865-23244355	3		NA		NA	NA	NA	NA	-0.513986	-0.371847	-8.70413	8.02546e-09	9.21454e-07	10.3906	-0.0873574	TRUE	Decrease
chr18	38109645	+	cg25866938	NA	NA	NA	NA	NA	NA		OpenSea					NA		18:38109516-38109696	Unclassified_Cell_type_specific							chr18:38109520-38109750	3		NA		NA	NA	NA	NA	-0.512517	-0.292127	-7.33121	1.60114e-07	8.58262e-06	7.43626	-0.0873561	TRUE	Decrease
chr5	156636446	-	cg13172904	NA	NA	NA	NA	NA	NA		OpenSea	Body				NA				CTB-4E7.1	ENST00000519375.1	3'UTR	ITK;ITK;ITK;CTB-4E7.1	ENST00000521769.1;ENST00000520555.1;ENST00000519402.1;ENST00000519375.1	5'UTR;5'UTR;5'UTR;3'UTR		NA		NA		NA	NA	NA	NA	-0.54804	-0.80869	-9.99731	5.99914e-10	1.5554e-07	12.9332	-0.0873513	TRUE	Decrease
chr6	30450979	-	cg24068772	NA	NA	NA	NA	NA	NA		OpenSea					NA											NA	chr6:30450900-30451922	6		NA	NA	NA	NA	0.509053	-0.229076	9.08454	3.6598e-09	5.2897e-07	11.1625	0.0873499	TRUE	Increase
chr6	111378403	-	cg18600179	rs78862736	0.040658	NA	NA	NA	NA		OpenSea					NA		6:111378241-111378860	Unclassified								NA		NA	chr6:111378068-111379071	6	NA	NA	NA	-0.55372	0.884983	-8.60458	9.88736e-09	1.06844e-06	10.1853	-0.087347	TRUE	Decrease
chr12	9320862	-	cg19259335	NA	NA	NA	NA	NA	NA		OpenSea	Body				NA				PZP	ENST00000539983.1	TSS1500	PZP;PZP;PZP;PZP;PZP	ENST00000539983.1;ENST00000543108.1;ENST00000540995.1;ENST00000546197.1;ENST00000535230.1	TSS1500;TSS1500;TSS1500;3'UTR;3'UTR		NA		NA		NA	NA	NA	NA	-0.53953	0.774267	-6.2964	1.79727e-06	5.81939e-05	5.04241	-0.0873469	TRUE	Decrease
chr7	1198977	+	cg12950816	rs59676244	0.144749	NA	NA	NA	NA	chr7:1198965-1200144	Island	5'UTR				NA	7:1165452-1166745	7:1198269-1198980	Promoter_Associated	ZFAND2A;AC091729.9;AC091729.9;AC091729.9;AC091729.9	ENST00000401903.1;ENST00000436304.1;ENST00000423008.1;ENST00000422230.1;ENST00000413706.1	5'UTR;TSS1500;TSS1500;TSS1500;TSS1500	ZFAND2A;ZFAND2A;ZFAND2A;AC091729.9;AC091729.9;AC091729.9;AC091729.9	ENST00000484977.1;ENST00000397083.1;ENST00000401903.1;ENST00000436304.1;ENST00000423008.1;ENST00000422230.1;ENST00000413706.1	3'UTR;5'UTR;5'UTR;TSS1500;TSS1500;TSS1500;TSS1500	chr7:1198325-1199095	3		NA		NA	NA	TRUE	NA	-0.519918	-0.52886	-6.37245	1.498e-06	5.02627e-05	5.22274	-0.0873347	TRUE	Decrease
chr11	83165065	-	cg10517328	NA	NA	NA	NA	NA	NA		OpenSea					NA										chr11:83164825-83165195	3		NA		NA	NA	NA	NA	-0.66485	1.55278	-7.52064	1.04377e-07	6.16301e-06	7.85944	-0.0873261	TRUE	Decrease
chr10	100995640	-	cg10441934	NA	NA	NA	NA	NA	NA	chr10:100993820-100994188	S_Shore	TSS200;TSS200;TSS200;TSS200				NA				HPSE2;HPSE2	ENST00000404542.1;ENST00000370549.1	TSS200;TSS200	HPSE2;HPSE2	ENST00000404542.1;ENST00000370552.3	TSS200;TSS200	chr10:100994765-100995695	3		NA		NA	NA	TRUE	NA	0.590985	-1.18149	11.1118	7.56653e-11	4.25141e-08	14.9459	0.087325	TRUE	Increase
chr1	24235907	-	cg22010547	NA	NA	rs74065435	0.035682	NA	NA		OpenSea	5'UTR				NA				CNR2;CNR2	ENST00000374472.4;ENST00000536471.1	5'UTR;5'UTR	CNR2;CNR2	ENST00000374472.4;ENST00000536471.1	5'UTR;5'UTR		NA	chr1:24235076-24236544	6	chr1:24234617-24240290	6	NA	NA	NA	-0.508168	0.246419	-7.30684	1.69236e-07	8.96116e-06	7.38145	-0.0873222	TRUE	Decrease
chr1	110198853	-	cg21460053	NA	NA	NA	NA	NA	NA	chr1:110198541-110199127	Island	Body;1stExon;5'UTR;5'UTR;1stExon	high-CpG:110000228-110000492			NA	1:110000091-110000650	1:110198187-110199244	Promoter_Associated	GSTM4;GSTM4;GSTM4;GSTM4;GSTM4;GSTM4;GSTM4;GSTM4	ENST00000495742.1;ENST00000369836.4;ENST00000369836.4;ENST00000336075.5;ENST00000336075.5;ENST00000326729.5;ENST00000326729.5;ENST00000369833.1	TSS200;5'UTR;1stExon;5'UTR;1stExon;5'UTR;1stExon;TSS200	GSTM4;GSTM4;GSTM4;GSTM4;GSTM4;GSTM4;GSTM4;GSTM4;GSTM4;GSTM4;GSTM4;GSTM4;GSTM4;GSTM4;GSTM4;GSTM4	ENST00000478397.1;ENST00000495742.1;ENST00000369836.4;ENST00000369836.4;ENST00000336075.5;ENST00000336075.5;ENST00000464733.1;ENST00000464733.1;ENST00000461767.1;ENST00000461767.1;ENST00000479578.1;ENST00000479578.1;ENST00000326729.5;ENST00000326729.5;ENST00000369833.1;ENST00000489066.1	TSS1500;TSS200;5'UTR;1stExon;5'UTR;1stExon;1stExon;5'UTR;1stExon;5'UTR;1stExon;5'UTR;5'UTR;1stExon;TSS200;TSS200	chr1:110198185-110199255	3		NA		NA	NA	TRUE	NA	0.785326	-2.0865	5.20146	2.63916e-05	0.000518477	2.38599	0.0873166	TRUE	Increase
chr8	143203078	-	cg13436164	NA	NA	NA	NA	NA	NA	chr8:143202654-143202868	S_Shore					NA	8:143200921-143201682										NA		NA		NA	NA	TRUE	NA	-0.54657	0.840724	-13.1219	2.54626e-12	6.27761e-09	18.1982	-0.0873118	TRUE	Decrease
chrX	149716257	+	cg03718079	NA	NA	NA	NA	NA	NA	chrX:149716154-149716466	Island					TRUE	X:149466681-149467112	X:149715900-149716740	Unclassified							chrX:149715925-149716495	3		NA		NA	NA	TRUE	NA	1.94986	3.95874	9.31275	2.30569e-09	3.81601e-07	11.6159	0.087311	TRUE	Increase
chr8	24773060	+	cg12026749	NA	NA	NA	NA	NA	NA	chr8:24770908-24772547	S_Shore	5'UTR;Body				NA	8:24828877-24829186	8:24771921-24773430	Promoter_Associated_Cell_type_specific	NEFM;NEFM	ENST00000521540.1;ENST00000433454.2	5'UTR;5'UTR	NEFM;NEFM;NEFM;NEFM	ENST00000522503.1;ENST00000523467.1;ENST00000521540.1;ENST00000433454.2	TSS200;5'UTR;5'UTR;5'UTR	chr8:24771805-24773195	3		NA		NA	NA	TRUE	NA	-0.588572	-1.13184	-8.68424	8.36633e-09	9.50133e-07	10.3497	-0.0873098	TRUE	Decrease
chr3	181442713	-	cg11362010	NA	NA	NA	NA	NA	NA	chr3:181444409-181445000	N_Shore	Body			CDMR	TRUE				SOX2-OT	ENST00000498731.1	5'UTR	SOX2-OT;SOX2-OT;SOX2-OT;SOX2-OT;SOX2-OT;SOX2-OT;SOX2-OT;SOX2-OT;SOX2-OT	ENST00000477928.1;ENST00000466034.1;ENST00000493521.1;ENST00000469278.1;ENST00000498731.1;ENST00000476964.1;ENST00000492337.1;ENST00000491282.1;ENST00000498226.1	5'UTR;5'UTR;5'UTR;5'UTR;5'UTR;5'UTR;5'UTR;5'UTR;5'UTR	chr3:181442640-181443175	3		NA		NA	NA	TRUE	NA	-0.859872	2.28145	-8.13343	2.70155e-08	2.23528e-06	9.19454	-0.0873079	TRUE	Decrease
chr19	51568394	+	cg23823153	NA	NA	NA	NA	NA	NA	chr19:51568154-51568412	Island	TSS200				TRUE	19:56259778-56260401	19:51568106-51568465	Unclassified_Cell_type_specific	KLK13;KLK13;KLK13	ENST00000335422.3;ENST00000376799.5;ENST00000441527.2	TSS200;TSS1500;TSS200	KLK13;KLK13;KLK13	ENST00000335422.3;ENST00000376799.5;ENST00000441527.2	TSS200;TSS1500;TSS200	chr19:51568120-51568815	3		NA		NA	NA	NA	NA	-0.529494	-0.658779	-10.9852	9.50319e-11	4.89347e-08	14.7252	-0.0873066	TRUE	Decrease
chr3	98342807	-	cg22068740	NA	NA	NA	NA	NA	NA		OpenSea					TRUE										chr3:98342780-98343030	3		NA		NA	NA	TRUE	NA	-0.517857	0.508489	-8.06025	3.16647e-08	2.51645e-06	9.03784	-0.0873045	TRUE	Decrease
chr17	58822074	+	cg27350483	NA	NA	NA	NA	NA	NA		OpenSea	Body;Body				TRUE										chr17:58821785-58822255	3		NA		NA	NA	TRUE	NA	0.523333	-0.505058	6.52958	1.03038e-06	3.72547e-05	5.59328	0.087304	TRUE	Increase
chrX	150903211	+	cg04613080	NA	NA	NA	NA	NA	NA		OpenSea	TSS200				NA											NA		NA		NA	TRUE	TRUE	NA	-0.600384	-1.21304	-10.2466	3.72731e-10	1.14132e-07	13.3974	-0.0872964	TRUE	Decrease
chr5	40481519	-	cg03898826	NA	NA	NA	NA	NA	NA		OpenSea					NA										chr5:40481405-40481635	3		NA		NA	NA	NA	NA	0.522799	0.583992	13.5823	1.23792e-12	4.49626e-09	18.8811	0.0872838	TRUE	Increase
chr12	132169009	+	cg20421482	NA	NA	NA	NA	NA	NA	chr12:132170874-132171202	N_Shore					NA	12:130734934-130735001									chr12:132168445-132169135	3		NA		NA	NA	TRUE	NA	-0.590857	1.16794	-10.0857	5.06322e-10	1.39356e-07	13.0987	-0.0872762	TRUE	Decrease
chr19	52035914	-	cg21395184	NA	NA	NA	NA	NA	NA		OpenSea	TSS1500;TSS1500;TSS1500;TSS1500;TSS1500;TSS1500				NA				SIGLEC6;SIGLEC6;SIGLEC6;SIGLEC6	ENST00000346477.3;ENST00000359982.4;ENST00000425629.2;ENST00000391797.2	TSS1500;TSS1500;TSS1500;TSS1500	SIGLEC6;SIGLEC6;SIGLEC6;SIGLEC6	ENST00000346477.3;ENST00000359982.4;ENST00000425629.2;ENST00000391797.2	TSS1500;TSS1500;TSS1500;TSS1500		NA		NA		NA	NA	NA	NA	0.508406	-0.167475	3.91707	0.000667336	0.00718427	-0.779025	0.087274	TRUE	Increase
chr18	76604259	-	cg07274137	NA	NA	rs116052947	0.01086	rs116052947	0.01086	chr18:76601754-76601963	S_Shelf					NA											NA		NA		NA	NA	TRUE	NA	-0.522471	0.528135	-6.17826	2.38815e-06	7.31677e-05	4.76099	-0.0872664	TRUE	Decrease
chr2	135801115	-	cg06196398	rs72976373	0.036563	NA	NA	NA	NA		OpenSea					NA		2:135801010-135801298	Unclassified_Cell_type_specific	YSK4	ENST00000486077.1	3'UTR	YSK4;YSK4;YSK4	ENST00000468155.1;ENST00000414343.1;ENST00000486077.1	3'UTR;5'UTR;3'UTR	chr2:135800980-135801190	3		NA		NA	NA	NA	NA	0.628348	1.35845	5.477	1.32905e-05	0.000295834	3.06315	0.0872533	TRUE	Increase
chr15	34913540	-	cg11590833	NA	NA	NA	NA	NA	NA		OpenSea					NA											NA	chr15:34913354-34913695	3		NA	NA	NA	NA	-0.525149	0.594776	-8.9809	4.5243e-09	6.15642e-07	10.9542	-0.0872515	TRUE	Decrease
chr10	116045835	-	cg13208899	NA	NA	NA	NA	NA	NA	chr10:116045754-116046112	Island	Body				NA	10:116035745-116036102									chr10:116045605-116046195	3		NA		NA	NA	TRUE	NA	0.515798	0.406822	6.99677	3.44724e-07	1.56138e-05	6.67738	0.0872486	TRUE	Increase
chr15	30115147	-	cg25050951	NA	NA	NA	NA	NA	NA	chr15:30114110-30115215	Island	TSS1500;TSS1500				NA	15:27900998-27902507			TJP1;TJP1;RP11-680F8.3;TJP1;TJP1	ENST00000400011.2;ENST00000356107.6;ENST00000557989.1;ENST00000495972.2;ENST00000346128.6	TSS1500;TSS1500;5'UTR;TSS1500;TSS1500	TJP1;TJP1;RP11-680F8.3;TJP1;TJP1;TJP1	ENST00000400011.2;ENST00000356107.6;ENST00000557989.1;ENST00000495972.2;ENST00000346128.6;ENST00000473741.1	TSS1500;TSS1500;5'UTR;TSS1500;TSS1500;3'UTR	chr15:30114820-30115590	3		NA		NA	NA	TRUE	NA	-0.528263	-0.654	-9.02687	4.11745e-09	5.74684e-07	11.0468	-0.0872455	TRUE	Decrease
chr1	170669606	+	cg12124049	rs78013753	0.010979	NA	NA	NA	NA		OpenSea	Body;Body				TRUE											NA		NA	chr1:170669326-170670728	4	NA	NA	NA	-0.588994	1.19104	-6.98701	3.52607e-07	1.58952e-05	6.655	-0.0872414	TRUE	Decrease
chr17	28705364	-	cg26094122	NA	NA	NA	NA	NA	NA	chr17:28705363-28706818	Island	TSS1500				NA	17:25729371-25729591			CPD	ENST00000225719.3	TSS1500	CPD	ENST00000225719.3	TSS1500	chr17:28705260-28705730	3		NA		NA	NA	TRUE	NA	-0.505949	0.169925	-8.36884	1.62891e-08	1.53868e-06	9.69346	-0.0872396	TRUE	Decrease
chr22	46473721	+	cg25685359	rs7410385	0.025833	NA	NA	NA	NA		OpenSea				RDMR	TRUE				RP4-695O20__B.10	ENST00000381051.2	5'UTR	RP4-695O20__B.10	ENST00000381051.2	5'UTR	chr22:46473520-46473915	3		NA		NA	NA	TRUE	NA	-0.542423	0.705151	-7.18399	2.24009e-07	1.11557e-05	7.10401	-0.0872387	TRUE	Decrease
chr5	152870490	-	cg08578734	NA	NA	NA	NA	NA	NA		OpenSea	1stExon;1stExon				TRUE		5:152870340-152870495	Unclassified_Cell_type_specific	GRIA1;GRIA1;GRIA1;GRIA1;GRIA1;GRIA1;GRIA1	ENST00000521843.1;ENST00000285900.4;ENST00000518142.1;ENST00000537037.1;ENST00000448073.2;ENST00000340592.5;ENST00000518862.1	TSS1500;1stExon;1stExon;1stExon;TSS1500;1stExon;5'UTR	GRIA1;GRIA1;GRIA1;GRIA1;GRIA1;GRIA1;GRIA1;GRIA1;GRIA1;GRIA1;GRIA1;GRIA1	ENST00000517469.1;ENST00000521843.1;ENST00000520353.1;ENST00000285900.4;ENST00000474198.1;ENST00000474198.1;ENST00000518142.1;ENST00000537037.1;ENST00000448073.2;ENST00000340592.5;ENST00000481559.2;ENST00000518862.1	TSS1500;TSS1500;5'UTR;1stExon;1stExon;5'UTR;1stExon;1stExon;TSS1500;1stExon;5'UTR;5'UTR		NA		NA	chr5:152869315-152870775	6	TRUE	TRUE	NA	-0.624378	1.40186	-10.3792	2.90245e-10	9.7866e-08	13.641	-0.0872326	TRUE	Decrease
chr17	62075755	-	cg14595275	NA	NA	NA	NA	NA	NA		OpenSea	1stExon				NA	17:59429126-59430144	17:62075270-62076586	Unclassified	C17orf72;C17orf72	ENST00000539996.1;ENST00000539996.1	1stExon;5'UTR	C17orf72;C17orf72	ENST00000539996.1;ENST00000539996.1	1stExon;5'UTR	chr17:62074800-62075995	3		NA		NA	NA	TRUE	NA	1.11133	-2.78381	9.37991	2.01511e-09	3.47721e-07	11.7479	0.0872319	TRUE	Increase
chr15	67212075	+	cg16131257	rs112446172	0.017841	NA	NA	NA	NA		OpenSea					NA				RP11-798K3.4	ENST00000559904.1	TSS200	RP11-798K3.4	ENST00000559904.1	TSS200	chr15:67211805-67212115	3		NA		NA	NA	NA	NA	-0.587666	1.18716	-6.60766	8.5649e-07	3.21091e-05	5.77631	-0.0872288	TRUE	Decrease
chr6	136793098	+	cg26549185	NA	NA	NA	NA	NA	NA		OpenSea	Body				TRUE				MAP7	ENST00000432797.2	5'UTR	MAP7	ENST00000432797.2	5'UTR		NA		NA	chr6:136792295-136793207	6	NA	TRUE	NA	-0.508796	0.0991725	-4.51928	0.000146657	0.00211696	0.699243	-0.0872282	TRUE	Decrease
chr12	3575270	+	cg16910846	NA	NA	NA	NA	NA	NA		OpenSea					NA											NA		NA		NA	NA	TRUE	NA	-0.582806	1.13049	-11.5067	3.75872e-11	2.83942e-08	15.6217	-0.0872276	TRUE	Decrease
chr14	26006827	+	cg12901399	NA	NA	NA	NA	NA	NA		OpenSea					NA											NA		NA	chr14:26006824-26007802	6	NA	NA	NA	-0.516846	-0.41851	-7.51854	1.0487e-07	6.18377e-06	7.85478	-0.0872198	TRUE	Decrease
chr17	60936781	-	cg21717601	NA	NA	NA	NA	NA	NA		OpenSea	Body				NA										chr17:60936560-60936870	3		NA		NA	NA	NA	NA	0.785075	2.0328	4.32465	0.000239587	0.00316175	0.218844	0.0872095	TRUE	Increase
chr12	114008053	-	cg27475105	NA	NA	NA	NA	NA	NA		OpenSea					NA										chr12:114007685-114008135	3		NA		NA	NA	NA	NA	-0.509601	-0.252555	-10.1082	4.84976e-10	1.35498e-07	13.1408	-0.0872094	TRUE	Decrease
chr2	64834376	+	cg21843789	NA	NA	NA	NA	NA	NA	chr2:64836206-64836765	N_Shore	TSS200				NA		2:64833601-64834708	Unclassified	AC007365.1	ENST00000417695.1	TSS200	AC007365.1;AC007365.1	ENST00000445738.1;ENST00000417695.1	5'UTR;TSS200	chr2:64834180-64834615	3		NA		NA	NA	NA	NA	0.505361	0.0887641	10.7243	1.52893e-10	6.48211e-08	14.2641	0.0872033	TRUE	Increase
chr12	85667353	+	cg24504927	NA	NA	NA	NA	NA	NA		OpenSea					TRUE	12:84191459-84191797									chr12:85667085-85667490	3		NA		NA	NA	TRUE	NA	0.590799	1.41022	8.61299	9.71398e-09	1.05522e-06	10.2027	0.0872031	TRUE	Increase
chr2	201595457	-	cg13550311	NA	NA	NA	NA	NA	NA		OpenSea					TRUE				AC007163.4;AC007163.3	ENST00000469595.1;ENST00000452787.1	5'UTR;3'UTR	AC007163.4;AC007163.4;AC007163.4;AOX2P;AC007163.3	ENST00000469595.1;ENST00000479041.1;ENST00000484406.1;ENST00000502600.1;ENST00000452787.1	5'UTR;5'UTR;5'UTR;5'UTR;3'UTR		NA		NA		NA	NA	TRUE	NA	-0.575625	-1.04878	-7.82985	5.24444e-08	3.66534e-06	8.53965	-0.0872027	TRUE	Decrease
chrX	6013968	-	cg01806419	NA	NA	NA	NA	NA	NA		OpenSea	Body;Body;Body;Body				NA											NA		NA	chrX:6013346-6014505	6	NA	NA	NA	-0.508147	-0.218276	-10.8422	1.23217e-10	5.7154e-08	14.4735	-0.0872021	TRUE	Decrease
chrX	47100806	+	cg08864893	NA	NA	NA	NA	NA	NA		OpenSea	Body				NA							USP11;USP11;USP11	ENST00000480104.1;ENST00000489030.1;ENST00000469080.1	TSS1500;TSS200;5'UTR	chrX:47100445-47100835	3		NA		NA	NA	NA	NA	0.604744	1.2808	15.7222	5.48579e-14	1.07302e-09	21.7893	0.0872004	TRUE	Increase
chr4	177158896	+	cg05398629	NA	NA	NA	NA	NA	NA		OpenSea	Body				TRUE				ASB5	ENST00000511879.1	TSS200	ASB5;ASB5	ENST00000511879.1;ENST00000510578.1	TSS200;3'UTR		NA		NA	chr4:177158815-177160379	4	NA	NA	NA	-0.772354	1.8402	-6.58908	8.94942e-07	3.32609e-05	5.73282	-0.0872002	TRUE	Decrease
chr1	88421825	+	cg23036668	NA	NA	NA	NA	NA	NA		OpenSea					TRUE										chr1:88421740-88422095	3		NA		NA	NA	TRUE	NA	-0.58077	1.21208	-6.304	1.76479e-06	5.73379e-05	5.06046	-0.0872	TRUE	Decrease
chr5	176827793	-	cg20095656	rs17876049	0.010417	NA	NA	NA	NA	chr5:176829339-176829756	N_Shore	TSS200				NA				PFN3	ENST00000358571.2	TSS200	PFN3	ENST00000358571.2	TSS200	chr5:176827405-176827830	3		NA		NA	NA	TRUE	NA	0.55917	0.990643	9.70322	1.06209e-09	2.27516e-07	12.3751	0.0871976	TRUE	Increase
chrX	119709690	+	cg06902849	NA	NA	NA	NA	NA	NA		OpenSea	TSS200				NA				CUL4B;CUL4B	ENST00000486604.1;ENST00000404115.3	TSS1500;TSS200	CUL4B;CUL4B	ENST00000486604.1;ENST00000404115.3	TSS1500;TSS200	chrX:119709640-119709875	3		NA		NA	NA	NA	NA	-0.505823	-0.123735	-9.27765	2.47442e-09	3.99595e-07	11.5466	-0.0871966	TRUE	Decrease
chr4	7770639	-	cg26167625	rs62636595	0.015206	NA	NA	NA	NA	chr4:7774495-7774769	N_Shelf	Body;Body;Body				NA	4:7821405-7821642			AFAP1	ENST00000513842.1	3'UTR	AFAP1;AFAP1	ENST00000505447.1;ENST00000513842.1	3'UTR;3'UTR		NA		NA	chr4:7760936-7771298	6	NA	TRUE	NA	-0.67634	-1.60998	-8.71884	7.78275e-09	9.01732e-07	10.4208	-0.0871933	TRUE	Decrease
chr3	3704512	-	cg26681097	NA	NA	NA	NA	NA	NA		OpenSea					TRUE										chr3:3704405-3704590	3		NA		NA	NA	TRUE	NA	-0.538841	-0.748405	-9.01241	4.24123e-09	5.87696e-07	11.0177	-0.0871924	TRUE	Decrease
chr8	48651823	+	cg25661026	NA	NA	NA	NA	NA	NA	chr8:48649766-48651653	S_Shore	TSS1500				NA		8:48651499-48652395	Unclassified	CEBPD;CEBPD	ENST00000542385.1;ENST00000408965.3	TSS1500;TSS200	CEBPD;CEBPD	ENST00000542385.1;ENST00000408965.3	TSS1500;TSS200		NA	chr8:48648424-48651915	6	chr8:48643831-48651972	6	NA	NA	NA	0.50865	-0.244226	10.5785	2.00127e-10	7.71668e-08	14.0026	0.0871886	TRUE	Increase
chr6	46405367	-	cg10009287	NA	NA	NA	NA	NA	NA		OpenSea	Body;Body				NA											NA		NA	chr6:46405326-46406084	6	NA	NA	NA	-0.572251	-1.05591	-7.89722	4.52174e-08	3.27648e-06	8.6861	-0.0871874	TRUE	Decrease
chr20	39335076	+	cg12651389	NA	NA	NA	NA	NA	NA		OpenSea					NA											NA		NA	chr20:39335062-39336319	6	NA	NA	NA	-0.581087	-1.01921	-7.07684	2.86527e-07	1.35257e-05	6.86041	-0.08717	TRUE	Decrease
chr2	465195	-	cg18264210	NA	NA	NA	NA	NA	NA	chr2:467849-468659	N_Shelf					NA	2:455172-455217										NA	chr2:464851-465254	6	chr2:464823-465352	6	NA	TRUE	NA	-0.505653	0.112049	-8.08843	2.97837e-08	2.40585e-06	9.09828	-0.0871622	TRUE	Decrease
chr1	237954000	-	cg05795367	NA	NA	NA	NA	NA	NA		OpenSea	Body				TRUE				RYR2;RYR2	ENST00000536033.1;ENST00000540213.1	TSS1500;3'UTR	RYR2;RYR2	ENST00000536033.1;ENST00000540213.1	TSS1500;3'UTR		NA		NA		NA	NA	NA	NA	-1.0243	2.60853	-11.0256	8.83538e-11	4.67789e-08	14.7958	-0.0871616	TRUE	Decrease
chr19	37701665	-	cg20862561	NA	NA	NA	NA	NA	NA		OpenSea	TSS1500				NA		19:37701024-37702147	Promoter_Associated	ZNF585B;ZNF585B;ZNF585B	ENST00000527838.1;ENST00000532828.1;ENST00000534363.1	TSS1500;TSS1500;3'UTR	ZNF585B;ZNF585B;ZNF585B;ZNF585B	ENST00000527838.1;ENST00000526705.1;ENST00000532828.1;ENST00000534363.1	TSS1500;TSS1500;TSS1500;3'UTR	chr19:37701385-37701695	3		NA		NA	NA	NA	NA	-0.552418	0.892064	-4.98017	4.59442e-05	0.000819156	1.83963	-0.0871574	TRUE	Decrease
chr2	45180560	+	cg00025680	rs7600836	0.151876	NA	NA	NA	NA	chr2:45181890-45183111	N_Shore					NA				AC012354.6	ENST00000425325.2	TSS1500	AC012354.6	ENST00000425325.2	TSS1500	chr2:45179665-45180775	3		NA		NA	NA	TRUE	NA	0.572718	1.04046	6.21285	2.19706e-06	6.83976e-05	4.84355	0.0871337	TRUE	Increase
chr11	4206098	+	cg12349416	rs11031241	0.07914	NA	NA	NA	NA	chr11:4208448-4209153	N_Shelf					NA										chr11:4205765-4206235	3		NA		NA	NA	TRUE	NA	-0.699281	-1.72313	-9.30702	2.33238e-09	3.84286e-07	11.6046	-0.087132	TRUE	Decrease
chr11	122636698	-	cg27338320	NA	NA	NA	NA	NA	NA		OpenSea	Body				NA							UBASH3B	ENST00000526386.1	5'UTR	chr11:122636520-122636715	3		NA		NA	NA	NA	NA	-0.667132	1.50941	-9.19892	2.90083e-09	4.47342e-07	11.3906	-0.0871319	TRUE	Decrease
chr1	87616687	-	cg24809024	NA	NA	NA	NA	NA	NA	chr1:87617692-87617986	N_Shore	Body				NA				AL139139.1	ENST00000408295.1	TSS1500	AL139139.1;HS2ST1	ENST00000408295.1;ENST00000490006.1	TSS1500;5'UTR	chr1:87616645-87616995	3		NA		NA	NA	NA	NA	-0.512064	0.228447	-4.92009	5.34299e-05	0.000927972	1.69103	-0.0871294	TRUE	Decrease
chr14	95717116	+	cg22116640	NA	NA	NA	NA	NA	NA		OpenSea	Body				NA							CLMN;CLMN	ENST00000555336.1;ENST00000555615.1	5'UTR;5'UTR		NA	chr14:95717095-95717800	3		NA	NA	NA	NA	-0.516012	-0.410446	-8.93597	4.96207e-09	6.55584e-07	10.8634	-0.0871285	TRUE	Decrease
chr12	12849443	-	cg04230699	NA	NA	NA	NA	NA	NA	chr12:12849067-12849270	S_Shore	TSS1500				NA		12:12848817-12850273	Promoter_Associated	GPR19	ENST00000332427.2	TSS1500	GPR19;GPR19;GPR19	ENST00000545876.1;ENST00000332427.2;ENST00000540796.1	TSS1500;TSS1500;TSS1500	chr12:12849340-12850275	3		NA		NA	NA	TRUE	NA	1.01151	-2.6182	10.0301	5.6322e-10	1.49309e-07	12.9948	0.0871239	TRUE	Increase
chr8	10847446	+	cg25579393	NA	NA	NA	NA	NA	NA		OpenSea	Body				NA				XKR6	ENST00000304437.2	5'UTR	XKR6	ENST00000304437.2	5'UTR	chr8:10847325-10847550	3		NA		NA	NA	NA	NA	-0.513021	-0.374054	-6.80832	5.34412e-07	2.2065e-05	6.24334	-0.0871143	TRUE	Decrease
chr12	132152645	+	cg23611710	NA	NA	NA	NA	NA	NA		OpenSea				CDMR	NA										chr12:132152525-132152755	3		NA		NA	NA	TRUE	NA	-0.534446	0.761547	-7.14211	2.46588e-07	1.20118e-05	7.00898	-0.0871102	TRUE	Decrease
chr1	66797599	+	cg06115810	rs3767308	0.057877	NA	NA	NA	NA		OpenSea	Body;TSS200;Body;Body				NA				PDE4B	ENST00000371045.5	TSS200	PDE4B;PDE4B;PDE4B;PDE4B	ENST00000531025.1;ENST00000526197.1;ENST00000528771.1;ENST00000371045.5	TSS1500;TSS1500;5'UTR;TSS200		NA	chr1:66797050-66800310	6	chr1:66797018-66804517	6	NA	TRUE	NA	-0.511691	-0.349043	-7.23776	1.9809e-07	1.01259e-05	7.22569	-0.087104	TRUE	Decrease
chr6	130804421	-	cg04198946	NA	NA	NA	NA	NA	NA		OpenSea					NA										chr6:130804280-130804430	3		NA		NA	NA	NA	NA	-0.513752	-0.405808	-8.70758	7.96784e-09	9.1652e-07	10.3977	-0.0870935	TRUE	Decrease
chr7	26206579	+	cg07945582	NA	NA	NA	NA	NA	NA		OpenSea	Body				TRUE											NA	chr7:26206368-26207546	5	chr7:26206294-26207312	3	NA	TRUE	NA	0.52453	0.595548	6.90144	4.30076e-07	1.85715e-05	6.45838	0.0870915	TRUE	Increase
chr13	19979258	-	cg16620673	NA	NA	NA	NA	NA	NA		OpenSea					NA				RP11-385E5.7	ENST00000442144.1	TSS200	RP11-385E5.7	ENST00000442144.1	TSS200		NA		NA		NA	NA	NA	NA	-0.526436	-0.593162	-8.37834	1.59623e-08	1.51449e-06	9.71343	-0.0870872	TRUE	Decrease
chr20	32308259	+	cg15991950	rs67611724	0.08638	NA	NA	NA	NA	chr20:32307817-32308120	S_Shore	TSS200;TSS200				NA		20:32307368-32308625	Promoter_Associated	PXMP4;PXMP4;PXMP4	ENST00000409299.3;ENST00000217398.3;ENST00000344022.3	TSS200;TSS200;TSS200	PXMP4;PXMP4;PXMP4	ENST00000409299.3;ENST00000217398.3;ENST00000344022.3	TSS200;TSS200;TSS200	chr20:32308005-32308330	3		NA		NA	NA	NA	NA	-0.58495	1.06258	-6.74567	6.18865e-07	2.48496e-05	6.09807	-0.0870844	TRUE	Decrease
chr17	33091950	+	cg25371017	NA	NA	NA	NA	NA	NA		OpenSea					TRUE										chr17:33091685-33092015	3		NA		NA	NA	TRUE	NA	-0.637097	-1.41086	-10.0479	5.44322e-10	1.46134e-07	13.0281	-0.0870782	TRUE	Decrease
chr5	172673203	-	cg05234035	NA	NA	NA	NA	NA	NA	chr5:172670829-172671824	S_Shore				RDMR	TRUE	5:172605686-172605906									chr5:172673100-172673410	3		NA		NA	NA	TRUE	NA	-0.822612	2.11365	-9.04248	3.98806e-09	5.62525e-07	11.0781	-0.0870725	TRUE	Decrease
chr8	19935591	-	cg10350306	NA	NA	NA	NA	NA	NA		OpenSea					NA				AC100802.3	ENST00000519197.1	TSS1500	AC100802.3	ENST00000519197.1	TSS1500		NA		NA		NA	NA	NA	NA	-0.541156	-0.70714	-6.44182	1.26945e-06	4.40373e-05	5.38667	-0.0870706	TRUE	Decrease
chr17	26124907	-	cg19443786	NA	NA	rs28998802	0.086498	rs28998802	0.086498	chr17:26120369-26120944	S_Shelf	Body				NA										chr17:26124720-26125175	3		NA		NA	NA	TRUE	NA	-0.543918	-0.861456	-9.58935	1.32881e-09	2.63108e-07	12.1558	-0.087059	TRUE	Decrease
chr3	55214728	+	cg10750871	NA	NA	NA	NA	NA	NA		OpenSea					NA				RP11-889D3.2	ENST00000496829.1	5'UTR	RP11-889D3.2	ENST00000496829.1	5'UTR		NA	chr3:55214499-55214907	3	chr3:55214449-55215602	6	NA	NA	NA	-0.51174	0.410508	-6.44116	1.27144e-06	4.40953e-05	5.38511	-0.0870575	TRUE	Decrease
chr6	11039533	-	cg26568284	NA	NA	NA	NA	NA	NA		OpenSea	Body				NA										chr6:11039180-11039575	3		NA		NA	NA	NA	NA	-0.509216	0.23999	-8.72403	7.69901e-09	8.95728e-07	10.4315	-0.0870492	TRUE	Decrease
chr7	103084288	+	cg01152800	rs12111815	0.01086	NA	NA	NA	NA	chr7:103085710-103086132	N_Shore	5'UTR;5'UTR;5'UTR;5'UTR;5'UTR				NA				SLC26A5;SLC26A5;CTB-107G13.1;SLC26A5;SLC26A5	ENST00000393729.1;ENST00000393730.1;ENST00000422488.1;ENST00000339444.6;ENST00000306312.3	TSS1500;TSS1500;TSS1500;5'UTR;5'UTR	SLC26A5;SLC26A5;CTB-107G13.1;SLC26A5;SLC26A5;SLC26A5	ENST00000393729.1;ENST00000454864.1;ENST00000422488.1;ENST00000487407.1;ENST00000339444.6;ENST00000306312.3	TSS1500;TSS1500;TSS1500;3'UTR;5'UTR;5'UTR	chr7:103084145-103084615	3		NA		NA	NA	TRUE	NA	0.510564	-0.273398	5.0927	3.46463e-05	0.00064961	2.11767	0.0870447	TRUE	Increase
chr3	184218496	-	cg13548007	NA	NA	NA	NA	NA	NA		OpenSea					NA										chr3:184218425-184218675	3		NA		NA	NA	NA	NA	-0.75523	-1.87914	-10.6326	1.81051e-10	7.22419e-08	14.0999	-0.0870443	TRUE	Decrease
chr10	22764566	+	cg04532613	NA	NA	NA	NA	NA	NA	chr10:22764708-22767050	N_Shore				CDMR	NA											NA	chr10:22764424-22767136	6	chr10:22763824-22767531	6	NA	TRUE	NA	-0.536618	-0.734118	-9.53081	1.49199e-09	2.83879e-07	12.0424	-0.0870441	TRUE	Decrease
chr9	19128206	+	cg24151486	NA	NA	NA	NA	NA	NA	chr9:19127179-19127880	S_Shore	TSS1500;TSS1500			RDMR	NA		9:19126968-19128985	Promoter_Associated	PLIN2;PLIN2;PLIN2;PLIN2	ENST00000380465.3;ENST00000380464.3;ENST00000411567.1;ENST00000276914.2	TSS1500;TSS1500;TSS1500;TSS1500	PLIN2;PLIN2;PLIN2;PLIN2;PLIN2;PLIN2	ENST00000475923.1;ENST00000380465.3;ENST00000380464.3;ENST00000411567.1;ENST00000276914.2;ENST00000434144.1	TSS1500;TSS1500;TSS1500;TSS1500;TSS1500;5'UTR	chr9:19127780-19128475	3		NA		NA	NA	NA	NA	-0.579763	1.16009	-7.30407	1.70303e-07	9.00769e-06	7.37522	-0.0870298	TRUE	Decrease
chr14	71272941	-	cg21836031	NA	NA	NA	NA	NA	NA	chr14:71275512-71276571	N_Shelf	Body				NA											NA		NA		NA	NA	TRUE	NA	0.523144	-0.614217	9.46287	1.7076e-09	3.11081e-07	11.9102	0.0870286	TRUE	Increase
chr22	33559160	-	cg02310464	NA	NA	NA	NA	NA	NA		OpenSea					NA				RP1-302D9.3	ENST00000434741.1	TSS1500	RP1-302D9.3	ENST00000434741.1	TSS1500		NA		NA		NA	NA	NA	NA	0.535978	0.79102	10.6246	1.83749e-10	7.27476e-08	14.0856	0.0870268	TRUE	Increase
chr5	41730687	+	cg03604312	NA	NA	NA	NA	NA	NA		OpenSea	3'UTR				NA				OXCT1;OXCT1	ENST00000196371.5;ENST00000546045.1	3'UTR;3'UTR	OXCT1;OXCT1	ENST00000196371.5;ENST00000546045.1	3'UTR;3'UTR		NA		NA		NA	NA	TRUE	NA	0.544926	0.802389	9.82415	8.38666e-10	1.92882e-07	12.606	0.0870149	TRUE	Increase
chr12	103592339	+	cg06610362	rs75589444	0.020417	NA	NA	NA	NA		OpenSea					NA										chr12:103592320-103592595	3		NA		NA	NA	NA	NA	-0.631961	-1.35227	-10.117	4.76956e-10	1.34272e-07	13.157	-0.086999	TRUE	Decrease
chr17	7908103	+	cg10998599	NA	NA	NA	NA	NA	NA	chr17:7909709-7910041	N_Shore	Body				TRUE										chr17:7907620-7908115	3		NA		NA	NA	NA	NA	0.64096	1.46324	11.9301	1.80886e-11	1.84022e-08	16.3257	0.0869941	TRUE	Increase
chr17	39143416	+	cg22792941	rs9913809	0.479708	NA	NA	NA	NA		OpenSea	TSS200				NA				KRT40	ENST00000398486.1	TSS1500	KRT40;KRT40	ENST00000398486.1;ENST00000461923.1	TSS1500;TSS200	chr17:39143220-39143450	3		NA		NA	NA	TRUE	NA	0.505903	0.186174	10.3875	2.85785e-10	9.70423e-08	13.6561	0.0869912	TRUE	Increase
chrX	13907216	-	cg06053506	NA	NA	NA	NA	NA	NA		OpenSea	Body				TRUE				GPM6B	ENST00000398361.3	5'UTR	GPM6B;GPM6B;GPM6B	ENST00000493085.1;ENST00000468080.1;ENST00000398361.3	TSS200;5'UTR;5'UTR		NA		NA		NA	NA	NA	NA	0.538904	0.792815	4.41029	0.000193059	0.00264923	0.430023	0.0869712	TRUE	Increase
chr12	3580224	-	cg00248488	rs11062665	0.208409	NA	NA	NA	NA		OpenSea					NA											NA		NA		NA	NA	TRUE	NA	-0.525968	0.568703	-6.31457	1.72063e-06	5.62212e-05	5.08555	-0.0869676	TRUE	Decrease
chr8	21883356	+	cg12823103	NA	NA	NA	NA	NA	NA	chr8:21882245-21882883	S_Shore	Body;Body;Body				NA				NPM2	ENST00000520180.1	5'UTR	NPM2	ENST00000520180.1	5'UTR		NA		NA	chr8:21880982-21883633	6	NA	NA	NA	-0.518583	0.543558	-7.5751	9.23767e-08	5.62381e-06	7.98019	-0.0869654	TRUE	Decrease
chr16	74134437	-	cg05219918	NA	NA	NA	NA	NA	NA		OpenSea					TRUE				AC009120.4	ENST00000569389.1	3'UTR	AC009120.4	ENST00000569389.1	3'UTR		NA		NA	chr16:74134384-74135227	6	NA	NA	NA	0.572711	1.04014	7.95761	3.9611e-08	2.96832e-06	8.81682	0.0869637	TRUE	Increase
chr4	156874415	-	cg10592446	NA	NA	NA	NA	NA	NA	chr4:156874740-156875083	N_Shore	Body				NA		4:156874069-156875426	Promoter_Associated							chr4:156874300-156874550	3		NA		NA	NA	TRUE	NA	-0.52707	0.653744	-9.91418	7.0427e-10	1.7181e-07	12.7766	-0.0869626	TRUE	Decrease
chr5	138205900	-	cg26015374	rs80333248	0.023003	NA	NA	NA	NA		OpenSea	3'UTR;Body;Body;Body;Body				NA				CTNNA1	ENST00000520400.1	TSS200	CTNNA1;CTNNA1;CTNNA1	ENST00000520400.1;ENST00000517534.1;ENST00000521724.1	TSS200;5'UTR;3'UTR	chr5:138205800-138206030	3		NA		NA	NA	NA	NA	0.50756	-0.271292	8.26436	2.03711e-08	1.81471e-06	9.47299	0.0869591	TRUE	Increase
chr19	17951967	+	cg22949562	rs3212735	0.016515	NA	NA	NA	NA	chr19:17952196-17953474	N_Shore	Body				NA				JAK3	ENST00000526008.1	3'UTR	JAK3;JAK3;JAK3	ENST00000528705.1;ENST00000527031.1;ENST00000526008.1	3'UTR;3'UTR;3'UTR		NA	chr19:17951780-17954330	6		NA	NA	TRUE	NA	-0.528589	0.637159	-10.8784	1.15347e-10	5.46247e-08	14.5375	-0.0869525	TRUE	Decrease
chr17	80290217	-	cg10853949	NA	NA	NA	NA	NA	NA	chr17:80291020-80292394	N_Shore	5'UTR				NA	17:77883382-77883536			SECTM1	ENST00000269389.2	5'UTR	SECTM1	ENST00000269389.2	5'UTR	chr17:80290040-80290555	3		NA		NA	NA	TRUE	NA	-0.527439	0.619641	-8.70885	7.94677e-09	9.15132e-07	10.4003	-0.0869461	TRUE	Decrease
chr9	120487825	-	cg05547438	NA	NA	NA	NA	NA	NA		OpenSea			chr9:120487715-120487715		NA										chr9:120487720-120487995	3		NA		NA	NA	NA	NA	1.01885	-2.53394	6.95635	3.78571e-07	1.67702e-05	6.58466	0.0869453	TRUE	Increase
chr17	37008030	-	cg05174975	NA	NA	NA	NA	NA	NA	chr17:37009471-37010118	N_Shore	Body			RDMR	NA				RPL23;SNORA21	ENST00000245857.5;ENST00000516890.1	3'UTR;TSS200	RPL23;RPL23;SNORA21	ENST00000245857.5;ENST00000470646.1;ENST00000516890.1	3'UTR;3'UTR;TSS200		NA		NA	chr17:37000498-37011716	6	NA	TRUE	NA	-0.647521	-1.47033	-10.3305	3.18142e-10	1.03025e-07	13.5516	-0.0869419	TRUE	Decrease
chrX	47156803	+	cg16461551	NA	NA	NA	NA	NA	NA		OpenSea					NA				RP11-571E6.3	ENST00000366224.2	TSS1500	RP11-571E6.3	ENST00000366224.2	TSS1500		NA		NA		NA	NA	NA	NA	0.692478	1.73963	11.1481	7.09032e-11	4.10174e-08	15.0087	0.086936	TRUE	Increase
chrX	140997122	+	cg24761827	NA	NA	NA	NA	NA	NA		OpenSea	3'UTR				NA				MAGEC1	ENST00000285879.4	3'UTR	MAGEC1	ENST00000285879.4	3'UTR		NA		NA		NA	NA	TRUE	NA	0.512123	-0.376586	7.6578	7.67957e-08	4.89618e-06	8.1628	0.086927	TRUE	Increase
chr15	96743780	-	cg06805984	NA	NA	NA	NA	NA	NA		OpenSea	Body				NA				RP11-327J17.3;RP11-327J17.3	ENST00000560800.1;ENST00000559505.1	3'UTR;3'UTR	RP11-327J17.3;RP11-327J17.3	ENST00000560800.1;ENST00000559505.1	3'UTR;3'UTR		NA		NA	chr15:96743685-96744370	4	NA	NA	NA	-0.504747	0.160181	-6.79397	5.5265e-07	2.26616e-05	6.21011	-0.0869269	TRUE	Decrease
chr12	57445394	+	cg18571585	NA	NA	NA	NA	NA	NA		OpenSea	TSS1500;TSS1500				NA				MYO1A;MYO1A	ENST00000300119.3;ENST00000442789.2	TSS1500;TSS1500	MYO1A;MYO1A;MYO1A;MYO1A;MYO1A	ENST00000300119.3;ENST00000442789.2;ENST00000492945.1;ENST00000433964.1;ENST00000471791.1	TSS1500;TSS1500;TSS1500;TSS1500;TSS1500		NA		NA		NA	NA	NA	NA	0.602981	-1.21708	7.09206	2.76658e-07	1.31583e-05	6.8951	0.0869266	TRUE	Increase
chr10	95868691	-	cg25798378	NA	NA	NA	NA	NA	NA		OpenSea	TSS200;TSS200;Body;Body;Body				NA				RP11-429H9.4;RP11-429H9.4;RP11-429H9.4;RP11-429H9.4;RP11-429H9.4;RP11-162K11.4	ENST00000419353.1;ENST00000433038.1;ENST00000453183.1;ENST00000438899.1;ENST00000432782.1;ENST00000432707.1	TSS1500;TSS1500;TSS200;TSS200;TSS200;TSS200	RP11-429H9.4;RP11-429H9.4;RP11-429H9.4;RP11-429H9.4;RP11-429H9.4;RP11-162K11.4	ENST00000419353.1;ENST00000433038.1;ENST00000453183.1;ENST00000438899.1;ENST00000432782.1;ENST00000432707.1	TSS1500;TSS1500;TSS200;TSS200;TSS200;TSS200		NA		NA		NA	NA	NA	NA	-0.5261	0.629741	-6.57114	9.33755e-07	3.43939e-05	5.69078	-0.0869237	TRUE	Decrease
chr3	45375168	+	cg11665156	NA	NA	NA	NA	NA	NA		OpenSea					NA										chr3:45375080-45375355	3		NA		NA	NA	NA	NA	-0.592086	-1.13837	-9.69217	1.08536e-09	2.30377e-07	12.3539	-0.0869124	TRUE	Decrease
chr3	131974369	+	cg05979170	NA	NA	NA	NA	NA	NA		OpenSea					TRUE				CPNE4	ENST00000512055.1	5'UTR	CPNE4	ENST00000512055.1	5'UTR	chr3:131974280-131974530	3		NA		NA	NA	TRUE	NA	0.657576	-1.47819	6.15529	2.52425e-06	7.64737e-05	4.70612	0.0869103	TRUE	Increase
chr1	110993792	+	cg08019307	NA	NA	NA	NA	NA	NA		OpenSea	5'UTR;1stExon				NA				PROK1	ENST00000271331.3	TSS200	PROK1	ENST00000271331.3	TSS200	chr1:110993565-110994050	3		NA		NA	NA	NA	NA	-0.503152	-0.0327159	-10.4781	2.4121e-10	8.66047e-08	13.821	-0.08691	TRUE	Decrease
chr7	101446671	-	cg18654697	NA	NA	NA	NA	NA	NA		OpenSea					NA										chr7:101446645-101446975	3		NA		NA	NA	NA	NA	-0.599165	1.27599	-8.80493	6.50592e-09	7.93833e-07	10.5971	-0.0869019	TRUE	Decrease
chr10	4230567	-	cg12549908	NA	NA	NA	NA	NA	NA		OpenSea					NA	10:4220345-4220621										NA		NA		NA	NA	TRUE	NA	0.62414	1.35657	10.5102	2.27176e-10	8.33745e-08	13.8793	0.0868996	TRUE	Increase
chr15	48516307	+	cg13457222	NA	NA	NA	NA	NA	NA		OpenSea	Body;Body				NA				SLC12A1	ENST00000560480.1	5'UTR	SLC12A1;SLC12A1;SLC12A1;SLC12A1;SLC12A1	ENST00000558252.1;ENST00000560692.1;ENST00000560480.1;ENST00000561127.1;ENST00000558252.1	1stExon;TSS1500;5'UTR;3'UTR;5'UTR		NA		NA		NA	NA	NA	NA	-0.645334	1.47287	-12.1342	1.28008e-11	1.53191e-08	16.6575	-0.0868977	TRUE	Decrease
chr1	151707930	-	cg08480872	rs1937356	0.02759	NA	NA	NA	NA		OpenSea					NA											NA	chr1:151707294-151708044	6	chr1:151707181-151708130	6	NA	NA	NA	1.08474	-2.73836	10.6539	1.74049e-10	7.04148e-08	14.1382	0.0868964	TRUE	Increase
chr3	114818612	-	cg17552686	NA	NA	NA	NA	NA	NA		OpenSea	TSS1500;5'UTR				NA				ZBTB20-AS4;ZBTB20;ZBTB20	ENST00000472323.1;ENST00000488663.1;ENST00000357258.3	TSS1500;3'UTR;5'UTR	ZBTB20-AS4;ZBTB20;ZBTB20;ZBTB20;ZBTB20;ZBTB20	ENST00000472323.1;ENST00000488663.1;ENST00000470186.1;ENST00000357258.3;ENST00000463890.1;ENST00000492665.1	TSS1500;3'UTR;3'UTR;5'UTR;3'UTR;3'UTR	chr3:114818440-114818615	3		NA		NA	NA	NA	NA	-0.72325	1.82864	-7.20016	2.15864e-07	1.0835e-05	7.14066	-0.0868955	TRUE	Decrease
chrX	75876403	-	cg11244843	NA	NA	NA	NA	NA	NA		OpenSea					NA				RN5S508	ENST00000411327.1	TSS1500	RN5S508	ENST00000411327.1	TSS1500		NA		NA		NA	NA	NA	NA	0.523018	0.49953	4.54246	0.000138325	0.00201771	0.756571	0.0868933	TRUE	Increase
chr20	11830284	-	cg11441739	NA	NA	NA	NA	NA	NA		OpenSea	Body				TRUE				C20orf61;C20orf61	ENST00000427835.2;ENST00000557899.1	TSS200;3'UTR	C20orf61;C20orf61	ENST00000427835.2;ENST00000557899.1	TSS200;3'UTR	chr20:11830220-11830510	3		NA		NA	NA	NA	NA	-0.526299	-0.573049	-9.51031	1.55391e-09	2.91906e-07	12.0026	-0.0868906	TRUE	Decrease
chr10	3634843	-	cg05845977	NA	NA	NA	NA	NA	NA		OpenSea	Body		chr10:3634689-3634689		NA											NA		NA		NA	NA	NA	NA	0.567333	-1.01223	7.96408	3.90537e-08	2.93629e-06	8.83081	0.0868832	TRUE	Increase
chr4	72635202	+	cg24806812	NA	NA	NA	NA	NA	NA		OpenSea	Body				NA				GC	ENST00000503472.1	TSS200	GC;GC;GC	ENST00000505234.1;ENST00000503472.1;ENST00000505234.1	1stExon;TSS200;3'UTR		NA		NA		NA	NA	TRUE	NA	-0.572177	1.00471	-8.11517	2.81055e-08	2.30252e-06	9.15551	-0.0868749	TRUE	Decrease
chr11	133236157	-	cg05396915	NA	NA	NA	NA	NA	NA		OpenSea	Body				NA				OPCML-IT1;OPCML	ENST00000533859.1;ENST00000529038.1	TSS200;3'UTR	OPCML-IT1;OPCML	ENST00000533859.1;ENST00000529038.1	TSS200;3'UTR	chr11:133236025-133236275	3		NA		NA	NA	NA	NA	-0.552229	-0.801901	-7.29515	1.73795e-07	9.14604e-06	7.35515	-0.0868742	TRUE	Decrease
chr4	78352562	-	cg04903930	NA	NA	NA	NA	NA	NA		OpenSea					NA				CCNG2;RP11-625I7.1	ENST00000497512.1;ENST00000513871.1	5'UTR;3'UTR	CCNG2;CCNG2;RP11-625I7.1	ENST00000497512.1;ENST00000514756.1;ENST00000513871.1	5'UTR;5'UTR;3'UTR		NA		NA	chr4:78351991-78353103	6	NA	NA	NA	-0.561895	0.963104	-6.90313	4.28395e-07	1.85146e-05	6.46226	-0.0868734	TRUE	Decrease
chr13	37004853	+	cg17215831	NA	NA	NA	NA	NA	NA	chr13:37005581-37006453	N_Shore	TSS1500;TSS1500				NA	13:35902589-35903036			CCNA1	ENST00000440264.1	TSS1500	CCNA1;CCNA1	ENST00000440264.1;ENST00000463403.1	TSS1500;TSS1500	chr13:37004640-37005270	3		NA		NA	NA	TRUE	NA	0.580964	-1.18135	9.07477	3.7335e-09	5.35815e-07	11.1429	0.0868684	TRUE	Increase
chr8	119043482	-	cg20389847	NA	NA	NA	NA	NA	NA		OpenSea	Body				TRUE											NA	chr8:119043215-119043729	3	chr8:119043253-119044459	6	NA	TRUE	NA	0.524124	0.614312	5.26718	2.23973e-05	0.000453706	2.54788	0.0868679	TRUE	Increase
chr1	40123717	+	cg07951355	NA	NA	NA	NA	NA	NA		OpenSea					TRUE		1:40122660-40124622	Unclassified								NA	chr1:40123480-40124333	6	chr1:40123114-40124450	6	NA	TRUE	NA	0.511895	0.378617	6.10976	2.81796e-06	8.36688e-05	4.59716	0.0868644	TRUE	Increase
chr5	88120826	-	cg15796366	NA	NA	NA	NA	NA	NA		OpenSea	TSS1500;TSS1500;TSS1500;5'UTR;5'UTR;5'UTR;5'UTR		chr5:88120689-88120689		NA				MEF2C;MEF2C;MEF2C;MEF2C;MEF2C;MEF2C;MEF2C;MEF2C;MEF2C	ENST00000539796.1;ENST00000508569.1;ENST00000510942.1;ENST00000514028.1;ENST00000514015.1;ENST00000437473.2;ENST00000504921.2;ENST00000340208.5;ENST00000424173.2	TSS1500;5'UTR;5'UTR;5'UTR;5'UTR;5'UTR;5'UTR;5'UTR;5'UTR	MEF2C;MEF2C;MEF2C;MEF2C;MEF2C;MEF2C;MEF2C;MEF2C;MEF2C;MEF2C;MEF2C;MEF2C;MEF2C;MEF2C;MEF2C;MEF2C;MEF2C;MEF2C;MEF2C	ENST00000507984.1;ENST00000539796.1;ENST00000509373.1;ENST00000506716.1;ENST00000511086.1;ENST00000508610.1;ENST00000513252.1;ENST00000508569.1;ENST00000510942.1;ENST00000514028.1;ENST00000514015.1;ENST00000503075.1;ENST00000437473.2;ENST00000504921.2;ENST00000502983.1;ENST00000340208.5;ENST00000424173.2;ENST00000515093.1;ENST00000509349.1	5'UTR;TSS1500;TSS1500;TSS1500;3'UTR;5'UTR;5'UTR;5'UTR;5'UTR;5'UTR;5'UTR;5'UTR;5'UTR;5'UTR;5'UTR;5'UTR;5'UTR;3'UTR;3'UTR	chr5:88120780-88121050	3		NA		NA	NA	NA	NA	-0.506095	0.105843	-6.86039	4.73232e-07	2.00519e-05	6.36371	-0.0868618	TRUE	Decrease
chr9	36258600	+	cg21210985	NA	NA	NA	NA	NA	NA	chr9:36258170-36258886	Island	Body;TSS200				NA	9:36248171-36248972	9:36257720-36259134	Promoter_Associated	GNE;GNE;GNE	ENST00000539208.1;ENST00000377902.4;ENST00000447283.2	TSS200;TSS200;TSS1500	GNE;GNE;GNE	ENST00000539208.1;ENST00000377902.4;ENST00000447283.2	TSS200;TSS200;TSS1500	chr9:36258400-36258655	3		NA		NA	NA	TRUE	NA	0.545681	-0.7829	6.30958	1.74135e-06	5.67402e-05	5.0737	0.0868495	TRUE	Increase
chr17	39615988	+	cg07159023	NA	NA	NA	NA	NA	NA		OpenSea	3'UTR				NA											NA		NA		NA	NA	TRUE	NA	-0.504949	-0.131052	-7.61109	8.52318e-08	5.29624e-06	8.05977	-0.0868457	TRUE	Decrease
chr8	10546092	-	cg20623206	NA	NA	NA	NA	NA	NA		OpenSea	Body				NA				RP1L1	ENST00000329335.3	3'UTR	C8orf74;C8orf74;RP1L1	ENST00000523723.1;ENST00000523289.1;ENST00000329335.3	3'UTR;3'UTR;3'UTR	chr8:10545905-10546095	3		NA		NA	NA	NA	NA	-0.508678	0.349438	-8.64144	9.15091e-09	1.01268e-06	10.2615	-0.0868426	TRUE	Decrease
chr10	30331911	-	cg10161889	NA	NA	NA	NA	NA	NA		OpenSea	Body				TRUE											NA		NA	chr10:30331763-30332126	3	NA	NA	NA	-0.569011	1.06642	-10.8563	1.20087e-10	5.62798e-08	14.4984	-0.0868408	TRUE	Decrease
chr1	40974239	+	cg26776069	NA	NA	NA	NA	NA	NA	chr1:40974056-40974786	Island	TSS200				NA	1:40746644-40747373	1:40973878-40975059	Unclassified	DEM1;DEM1;DEM1;DEM1;RP11-656D10.3	ENST00000471429.1;ENST00000358527.2;ENST00000372703.1;ENST00000296380.4;ENST00000450713.1	TSS1500;TSS200;TSS200;TSS200;3'UTR	DEM1;DEM1;DEM1;DEM1;DEM1;DEM1;DEM1;DEM1;DEM1;DEM1;RP11-656D10.3	ENST00000418186.1;ENST00000415550.1;ENST00000443729.1;ENST00000419161.1;ENST00000471429.1;ENST00000358527.2;ENST00000372703.1;ENST00000420209.1;ENST00000296380.4;ENST00000432259.1;ENST00000450713.1	TSS1500;TSS1500;TSS1500;TSS1500;TSS1500;TSS200;TSS200;TSS200;TSS200;TSS200;3'UTR	chr1:40974005-40975295	3		NA		NA	TRUE	TRUE	NA	0.533926	-0.744011	4.61552	0.000115049	0.00173776	0.937278	0.0868378	TRUE	Increase
chr1	159557514	+	cg01443488	NA	NA	rs28383571	0.018721	NA	NA		OpenSea	TSS200				NA				APCS	ENST00000255040.2	TSS200	APCS	ENST00000255040.2	TSS200		NA		NA		NA	NA	TRUE	NA	0.611264	1.33613	10.9697	9.77285e-11	4.98188e-08	14.6981	0.0868365	TRUE	Increase
chr19	42437416	+	cg15197135	rs41303845	0.010417	NA	NA	NA	NA	chr19:42437218-42437432	Island					NA											NA	chr19:42407391-42437440	6		NA	NA	TRUE	NA	0.81299	-2.16562	11.1875	6.6074e-11	3.93537e-08	15.077	0.0868257	TRUE	Increase
chr5	42974926	-	cg19167663	NA	NA	NA	NA	NA	NA		OpenSea					NA										chr5:42974705-42974955	3		NA		NA	NA	NA	NA	-0.641275	1.44334	-8.81083	6.42675e-09	7.86955e-07	10.6092	-0.0868231	TRUE	Decrease
chr15	45740840	+	cg21404156	NA	NA	NA	NA	NA	NA		OpenSea					TRUE				RP11-519G16.3;RP11-519G16.3;RP11-519G16.3;RP11-519G16.3	ENST00000559869.1;ENST00000558536.1;ENST00000560647.1;ENST00000559869.1	1stExon;TSS200;TSS1500;5'UTR	RP11-519G16.3;RP11-519G16.3;RP11-519G16.3;RP11-519G16.3	ENST00000559869.1;ENST00000558536.1;ENST00000560647.1;ENST00000559869.1	1stExon;TSS200;TSS1500;5'UTR	chr15:45740720-45741095	3		NA		NA	NA	NA	NA	-0.510745	0.342714	-9.04657	3.95487e-09	5.58929e-07	11.0863	-0.0868151	TRUE	Decrease
chr14	98256713	+	cg22897856	rs10873486	0.329909	NA	NA	NA	NA		OpenSea					NA				RP11-204N11.2	ENST00000555889.1	TSS1500	RP11-204N11.2	ENST00000555889.1	TSS1500		NA		NA		NA	NA	NA	NA	0.66602	1.59989	8.23724	2.15938e-08	1.89377e-06	9.41551	0.0868072	TRUE	Increase
chr1	183155573	+	cg22346461	NA	NA	NA	NA	NA	NA		OpenSea	Body;Body				TRUE	1:181421772-181422268									chr1:183155065-183155575	3		NA		NA	NA	TRUE	NA	0.546124	-0.79176	7.73628	6.45013e-08	4.28668e-06	8.33521	0.0868036	TRUE	Increase
chr5	178054647	-	cg20260921	NA	NA	NA	NA	NA	NA	chr5:178053432-178054411	S_Shore	TSS1500				NA	5:177985932-177987272			CLK4;CLK4;CLK4	ENST00000536763.1;ENST00000520957.1;ENST00000316308.4	TSS1500;TSS1500;TSS1500	CLK4;CLK4;CLK4;CLK4;CLK4;CLK4;CLK4;CLK4;CLK4;CLK4;CLK4	ENST00000536763.1;ENST00000521621.1;ENST00000520957.1;ENST00000519583.1;ENST00000520126.1;ENST00000520199.1;ENST00000522136.1;ENST00000520878.1;ENST00000522556.1;ENST00000316308.4;ENST00000520909.1	TSS1500;TSS1500;TSS1500;TSS1500;TSS1500;TSS1500;TSS1500;TSS1500;TSS1500;TSS1500;3'UTR		NA	chr5:178052751-178054664	6	chr5:178051008-178055222	6	NA	NA	NA	0.52773	0.624701	6.81869	5.21611e-07	2.16276e-05	6.26734	0.0868027	TRUE	Increase
chr11	68924853	-	cg03469862	NA	NA	NA	NA	NA	NA	chr11:68924690-68924957	Island			chr11:68924761-68924761		NA	11:68681119-68681604	11:68924500-68925238	Unclassified_Cell_type_specific	RP11-554A11.9;RP11-554A11.8	ENST00000565145.1;ENST00000562772.1	5'UTR;3'UTR	RP11-554A11.9;RP11-554A11.8	ENST00000565145.1;ENST00000562772.1	5'UTR;3'UTR	chr11:68924600-68926395	3		NA		NA	NA	TRUE	NA	0.578563	-1.16799	7.3065	1.69363e-07	8.96616e-06	7.3807	0.0868015	TRUE	Increase
chr4	141489114	-	cg05644921	rs45539933	0.079932	NA	NA	NA	NA	chr4:141489962-141490378	N_Shore	Body			DMR	TRUE	4:141708395-141708565			UCP1	ENST00000262999.3	ExonBnd	UCP1	ENST00000262999.3	ExonBnd	chr4:141488745-141489230	3		NA		NA	NA	TRUE	NA	0.981557	-2.48671	13.0478	2.86474e-12	6.60419e-09	18.0863	0.0867984	TRUE	Increase
chr14	101708148	+	cg00118868	rs17100071	0.479383	NA	NA	NA	NA		OpenSea					NA										chr14:101708145-101708655	3		NA		NA	NA	NA	NA	0.504335	-0.150366	10.5936	1.94573e-10	7.58155e-08	14.0299	0.0867978	TRUE	Increase
chr12	122293122	-	cg17451712	NA	NA	NA	NA	NA	NA		OpenSea	Body;Body				NA				RP11-7M8.2	ENST00000543848.1	TSS1500	RP11-7M8.2;HPD	ENST00000543848.1;ENST00000542159.1	TSS1500;3'UTR		NA		NA		NA	NA	NA	NA	-0.551985	-0.820512	-7.01699	3.28975e-07	1.50645e-05	6.72367	-0.0867973	TRUE	Decrease
chr5	112951239	+	cg18031708	NA	NA	NA	NA	NA	NA		OpenSea					TRUE											NA		NA		NA	NA	TRUE	NA	-0.561304	0.961506	-11.2274	6.15454e-11	3.74796e-08	15.1456	-0.0867931	TRUE	Decrease
chr14	70375748	-	cg10402016	NA	NA	NA	NA	NA	NA		OpenSea	Body;Body				NA				SMOC1	ENST00000555917.1	5'UTR	SMOC1	ENST00000555917.1	5'UTR		NA		NA		NA	NA	NA	NA	-0.511467	-0.330055	-8.27387	1.99597e-08	1.78686e-06	9.49311	-0.0867844	TRUE	Decrease
chr4	55904710	-	cg19926531	NA	NA	NA	NA	NA	NA		OpenSea					NA											NA		NA	chr4:55904275-55904832	3	NA	NA	NA	-0.555897	-0.945359	-7.82971	5.24609e-08	3.66586e-06	8.53934	-0.0867783	TRUE	Decrease
chr3	114070657	+	cg06690459	NA	NA	NA	NA	NA	NA	chr3:114069725-114070658	Island	Body;Body;Body;Body;Body;Body;Body;Body;Body				NA	3:115552258-115553348			ZBTB20-AS1;ZBTB20-AS1;ZBTB20-AS1;ZBTB20-AS1	ENST00000475939.1;ENST00000467304.1;ENST00000496219.1;ENST00000496219.1	TSS200;TSS200;1stExon;5'UTR	ZBTB20-AS1;ZBTB20-AS1;ZBTB20-AS1;ZBTB20-AS1;ZBTB20	ENST00000475939.1;ENST00000467304.1;ENST00000496219.1;ENST00000496219.1;ENST00000479879.1	TSS200;TSS200;1stExon;5'UTR;3'UTR	chr3:114070465-114070935	3		NA		NA	NA	NA	NA	-0.77075	1.9617	-6.41719	1.34621e-06	4.61126e-05	5.32853	-0.0867748	TRUE	Decrease
chr3	11159811	-	cg18769825	NA	NA	NA	NA	NA	NA		OpenSea					TRUE										chr3:11159685-11160055	3		NA		NA	NA	NA	NA	-0.519238	0.471822	-7.67734	7.35257e-08	4.73519e-06	8.2058	-0.0867731	TRUE	Decrease
chr9	33510859	+	cg14132058	rs3814514	0.012153	NA	NA	NA	NA	chr9:33510858-33511221	Island	Body			DMR	NA		9:33510814-33511228	Promoter_Associated							chr9:33510640-33511255	3		NA		NA	NA	TRUE	NA	1.05283	-2.6772	7.84797	5.03914e-08	3.55854e-06	8.5791	0.0867705	TRUE	Increase
chr4	177158832	+	cg16812425	rs140273417	0.0137	NA	NA	NA	NA		OpenSea	Body				TRUE				ASB5	ENST00000511879.1	TSS200	ASB5;ASB5	ENST00000511879.1;ENST00000510578.1	TSS200;3'UTR		NA		NA	chr4:177158815-177160379	4	NA	NA	NA	-0.509173	-0.359057	-5.91969	4.4721e-06	0.000121887	4.14009	-0.0867688	TRUE	Decrease
chr19	58238987	-	cg11977686	NA	NA	NA	NA	NA	NA	chr19:58238585-58239028	Island	1stExon;5'UTR			DMR	NA	19:62930398-62930831	19:58237998-58239320	Promoter_Associated	ZNF671;ZNF671;ZNF671;ZNF671	ENST00000335820.3;ENST00000335820.3;ENST00000317398.5;ENST00000317398.5	5'UTR;1stExon;1stExon;5'UTR	ZNF671;ZNF671;ZNF671;ZNF671	ENST00000335820.3;ENST00000335820.3;ENST00000317398.5;ENST00000317398.5	5'UTR;1stExon;1stExon;5'UTR	chr19:58238645-58239170	3		NA		NA	NA	TRUE	NA	0.502525	-0.0882919	13.1062	2.61037e-12	6.33074e-09	18.1746	0.0867616	TRUE	Increase
chr5	72739616	-	cg14360777	NA	NA	NA	NA	NA	NA	chr5:72740051-72740800	N_Shore				RDMR	TRUE										chr5:72739400-72740995	3		NA		NA	NA	NA	NA	-0.505828	0.293201	-7.67491	7.39248e-08	4.75262e-06	8.20045	-0.0867614	TRUE	Decrease
chr3	36248859	+	cg24931191	NA	NA	NA	NA	NA	NA		OpenSea					TRUE										chr3:36248825-36249010	3		NA		NA	NA	TRUE	NA	0.591281	1.17081	7.09593	2.74202e-07	1.3069e-05	6.90392	0.0867595	TRUE	Increase
chr5	139491579	-	cg01440452	NA	NA	NA	NA	NA	NA	chr5:139492723-139492966	N_Shore				RDMR	NA				PURA	ENST00000505703.1	5'UTR	PURA;PURA	ENST00000502351.1;ENST00000505703.1	TSS1500;5'UTR	chr5:139491185-139491695	3		NA		NA	NA	TRUE	NA	-0.610256	-1.31637	-7.57155	9.31134e-08	5.65808e-06	7.97234	-0.0867522	TRUE	Decrease
chr10	97080852	-	cg24091315	NA	NA	rs116708155	0.011148	rs116708155	0.011148		OpenSea	Body;Body;Body;Body;Body;Body;Body				NA				SORBS1	ENST00000470320.1	3'UTR	SORBS1	ENST00000470320.1	3'UTR		NA		NA		NA	NA	TRUE	NA	-0.536804	-0.740299	-8.72879	7.62291e-09	8.89802e-07	10.4413	-0.0867522	TRUE	Decrease
chr12	49689685	+	cg24804179	NA	NA	NA	NA	NA	NA	chr12:49688873-49691360	Island	Body				TRUE				RP11-161H23.9	ENST00000553259.1	3'UTR	PRPH;PRPH;PRPH;PRPH;PRPH;RP11-161H23.9	ENST00000532332.2;ENST00000530631.1;ENST00000533401.1;ENST00000533401.1;ENST00000537252.1;ENST00000553259.1	TSS1500;TSS1500;1stExon;5'UTR;5'UTR;3'UTR		NA	chr12:49686284-49692716	6	chr12:49686190-49692401	6	NA	TRUE	NA	-0.57791	-1.07926	-10.4339	2.61981e-10	9.15572e-08	13.7407	-0.0867437	TRUE	Decrease
chr1	110020530	+	cg10182059	NA	NA	NA	NA	NA	NA		OpenSea	Body				NA										chr1:110020500-110020735	3		NA		NA	NA	NA	NA	0.506991	0.272551	9.53721	1.47319e-09	2.81422e-07	12.0548	0.0867422	TRUE	Increase
chr8	123502082	-	cg22348843	NA	NA	NA	NA	NA	NA		OpenSea	Body				NA				RP11-96B2.1	ENST00000530350.1	TSS200	RP11-96B2.1	ENST00000530350.1	TSS200	chr8:123501685-123502235	3		NA		NA	NA	NA	NA	-0.503911	0.199572	-9.68538	1.09992e-09	2.32385e-07	12.3408	-0.086731	TRUE	Decrease
chr10	3875026	-	cg11332050	NA	NA	NA	NA	NA	NA		OpenSea					NA		10:3874910-3875092	Unclassified_Cell_type_specific	RP11-464C19.2	ENST00000413339.1	TSS1500	RP11-464C19.2	ENST00000413339.1	TSS1500		NA		NA		NA	NA	NA	NA	0.511135	0.39182	6.89723	4.34312e-07	1.87058e-05	6.44868	0.0867286	TRUE	Increase
chr18	54813219	+	cg00394028	rs56390225	0.204566	NA	NA	NA	NA		OpenSea	TSS1500			RDMR	NA				AC100775.1	ENST00000420277.2	TSS1500	AC100775.1	ENST00000420277.2	TSS1500		NA		NA		NA	NA	NA	NA	-0.524072	0.606097	-9.94041	6.69454e-10	1.66156e-07	12.8261	-0.0867274	TRUE	Decrease
chr11	128325015	-	cg23518532	NA	NA	NA	NA	NA	NA	chr11:128321661-128321895	S_Shelf					NA											NA		NA	chr11:128323103-128328661	6	NA	TRUE	NA	-0.600192	-1.2427	-8.04883	3.24612e-08	2.56259e-06	9.01332	-0.0867177	TRUE	Decrease
chr2	205333978	-	cg18104070	rs78114701	0.044271	NA	NA	NA	NA		OpenSea					TRUE										chr2:205333460-205334155	3		NA		NA	NA	TRUE	NA	-0.860671	2.23556	-7.5915	8.90468e-08	5.46912e-06	8.01649	-0.0867177	TRUE	Decrease
chr3	55667482	+	cg13013143	NA	NA	NA	NA	NA	NA		OpenSea	3'UTR				NA				ERC2	ENST00000288221.6	3'UTR	ERC2;ERC2;ERC2;ERC2;ERC2	ENST00000288221.6;ENST00000469720.1;ENST00000460849.1;ENST00000468118.1;ENST00000487287.1	3'UTR;3'UTR;3'UTR;3'UTR;3'UTR		NA	chr3:55667456-55667612	4	chr3:55667332-55667749	4	NA	NA	NA	-0.553206	-0.906161	-6.98745	3.52246e-07	1.58816e-05	6.65601	-0.0867156	TRUE	Decrease
chr9	131842756	-	cg01010979	NA	NA	NA	NA	NA	NA	chr9:131842931-131843748	N_Shore	TSS1500;TSS1500;TSS1500				NA	9:130882559-130883802	9:131842521-131844191	Promoter_Associated	DOLPP1;DOLPP1;DOLPP1	ENST00000372546.4;ENST00000406974.3;ENST00000540102.1	TSS1500;TSS1500;TSS1500	DOLPP1;DOLPP1;DOLPP1;DOLPP1	ENST00000372546.4;ENST00000406974.3;ENST00000540102.1;ENST00000412363.1	TSS1500;TSS1500;TSS1500;TSS1500	chr9:131842425-131842855	3		NA		NA	NA	NA	NA	0.597678	-1.21615	8.89871	5.35817e-09	6.92619e-07	10.788	0.0867155	TRUE	Increase
chr17	33542042	-	cg19492997	NA	NA	NA	NA	NA	NA		OpenSea			chr17:33541891-33541891	DMR	NA		17:33540954-33542228	Unclassified_Cell_type_specific							chr17:33541740-33542295	3		NA		NA	NA	NA	NA	0.702443	-1.78535	7.47912	1.14592e-07	6.61961e-06	7.76712	0.0867098	TRUE	Increase
chrX	43833070	-	cg15945448	NA	NA	NA	NA	NA	NA		OpenSea	TSS200				NA				NDP;NDP	ENST00000470584.1;ENST00000378062.5	TSS1500;TSS1500	NDP;NDP	ENST00000470584.1;ENST00000378062.5	TSS1500;TSS1500	chrX:43833040-43833610	3		NA		NA	NA	NA	NA	0.705908	1.7315	6.58558	9.02369e-07	3.34804e-05	5.72463	0.086706	TRUE	Increase
chr2	101620543	-	cg00670915	NA	NA	NA	NA	NA	NA	chr2:101618247-101618658	S_Shore	Body;Body;Body				TRUE											NA		NA	chr2:101617397-101631279	6	NA	TRUE	NA	-0.547562	0.817782	-5.24285	2.37992e-05	0.000476189	2.48798	-0.0867006	TRUE	Decrease
chr3	6902845	-	cg18863595	NA	NA	NA	NA	NA	NA	chr3:6902823-6903516	Island	1stExon;5'UTR;5'UTR;1stExon	high-CpG:6877797-6878150			NA	3:6877304-6878812			GRM7;GRM7;GRM7;GRM7	ENST00000413492.2;ENST00000389336.4;ENST00000357716.4;ENST00000357716.4	TSS1500;TSS200;5'UTR;1stExon	GRM7;GRM7;GRM7;GRM7;GRM7;GRM7	ENST00000413492.2;ENST00000389336.4;ENST00000467425.1;ENST00000467425.1;ENST00000448328.2;ENST00000443259.1	TSS1500;TSS200;5'UTR;1stExon;5'UTR;3'UTR	chr3:6901945-6905175	3		NA		NA	NA	TRUE	NA	0.501988	-0.0274192	9.36691	2.06823e-09	3.53406e-07	11.7224	0.0866969	TRUE	Increase
chr9	71460554	+	cg05018608	NA	NA	NA	NA	NA	NA		OpenSea	Body;Body				NA		9:71459737-71460760	Unclassified_Cell_type_specific	PIP5K1B	ENST00000419747.2	5'UTR	PIP5K1B	ENST00000419747.2	5'UTR		NA		NA	chr9:71459589-71460672	6	NA	NA	NA	-0.545895	-0.778243	-9.11729	3.42363e-09	5.02785e-07	11.228	-0.0866953	TRUE	Decrease
chr16	52641278	-	cg21963906	NA	NA	NA	NA	NA	NA		OpenSea	TSS1500				NA				RP11-297L17.2;RP11-297L17.2;RP11-297L17.1;RP11-297L17.1;RP11-297L17.2	ENST00000564361.1;ENST00000565153.1;ENST00000563844.1;ENST00000510238.3;ENST00000565153.1	TSS200;1stExon;3'UTR;TSS1500;5'UTR	RP11-297L17.2;RP11-297L17.2;RP11-297L17.1;RP11-297L17.1;RP11-297L17.2	ENST00000564361.1;ENST00000565153.1;ENST00000563844.1;ENST00000510238.3;ENST00000565153.1	TSS200;1stExon;3'UTR;TSS1500;5'UTR		NA		NA		NA	NA	NA	NA	-0.55289	0.94597	-8.86663	5.72527e-09	7.26377e-07	10.7228	-0.0866845	TRUE	Decrease
chr14	46279964	+	cg22066317	NA	NA	NA	NA	NA	NA		OpenSea					NA										chr14:46279740-46279995	3		NA		NA	NA	NA	NA	0.545976	0.877648	7.55846	9.58842e-08	5.7884e-06	7.94335	0.0866841	TRUE	Increase
chr16	71396505	+	cg06528228	NA	NA	NA	NA	NA	NA	chr16:71392415-71392749	S_Shelf	Body;Body;Body				NA		16:71396375-71396512	Unclassified_Cell_type_specific								NA		NA		NA	NA	TRUE	NA	-0.625879	1.35998	-6.52032	1.05328e-06	3.79326e-05	5.57151	-0.0866523	TRUE	Decrease
chr5	146111578	+	cg01447791	NA	NA	NA	NA	NA	NA		OpenSea	Body;Body;Body;Body;Body;Body;Body;Body;Body;Body				NA				PPP2R2B	ENST00000530902.1	3'UTR	PPP2R2B;PPP2R2B;PPP2R2B;PPP2R2B;PPP2R2B;PPP2R2B;PPP2R2B;PPP2R2B;PPP2R2B;PPP2R2B	ENST00000530902.1;ENST00000512639.1;ENST00000522831.1;ENST00000528601.1;ENST00000515880.1;ENST00000512011.1;ENST00000532154.1;ENST00000502876.1;ENST00000504565.1;ENST00000509721.1	3'UTR;3'UTR;3'UTR;3'UTR;3'UTR;3'UTR;3'UTR;3'UTR;3'UTR;3'UTR	chr5:146111520-146111815	3		NA		NA	NA	NA	NA	0.517893	0.5378	6.35286	1.56986e-06	5.22379e-05	5.17635	0.0866515	TRUE	Increase
chr15	26056146	+	cg24576051	NA	NA	rs11161229	0.400999	NA	NA		OpenSea	Body				TRUE		15:26055903-26056563	Unclassified							chr15:26055845-26056215	3		NA		NA	NA	TRUE	NA	0.563943	-0.995256	5.96081	4.04562e-06	0.000112264	4.23926	0.0866484	TRUE	Increase
chr22	18438741	+	cg20090648	rs78087551	0.01086	NA	NA	NA	NA		OpenSea	5'UTR				NA				XXbac-B461K10.4	ENST00000441493.1	5'UTR	MICAL3;MICAL3;XXbac-B461K10.4	ENST00000424046.1;ENST00000495076.1;ENST00000441493.1	5'UTR;5'UTR;5'UTR	chr22:18438405-18438750	3		NA		NA	NA	NA	NA	-0.587984	1.19864	-8.32203	1.80025e-08	1.65386e-06	9.59487	-0.0866439	TRUE	Decrease
chr14	94643349	-	cg13899418	NA	NA	NA	NA	NA	NA	chr14:94640366-94641648	S_Shore	Body;Body				NA				PPP4R4	ENST00000555690.1	5'UTR	PPP4R4;PPP4R4;PPP4R4;PPP4R4	ENST00000555690.1;ENST00000553661.1;ENST00000556470.1;ENST00000556884.1	5'UTR;5'UTR;5'UTR;5'UTR	chr14:94643220-94643415	3		NA		NA	NA	NA	NA	-0.51569	0.544116	-6.42631	1.31724e-06	4.53541e-05	5.35007	-0.0866369	TRUE	Decrease
chr3	131736611	-	cg17345681	NA	NA	rs79346402	0.016507	rs79346402	0.016507		OpenSea	Body;Body;5'UTR				NA				CPNE4;CPNE4;CPNE4	ENST00000429747.1;ENST00000511604.1;ENST00000512055.1	5'UTR;5'UTR;5'UTR	CPNE4;CPNE4;CPNE4;CPNE4;CPNE4	ENST00000514999.1;ENST00000429747.1;ENST00000505957.1;ENST00000511604.1;ENST00000512055.1	TSS200;5'UTR;5'UTR;5'UTR;5'UTR		NA		NA		NA	NA	NA	NA	-0.563655	0.999793	-8.71864	7.78601e-09	9.01853e-07	10.4204	-0.0866159	TRUE	Decrease
chr5	76520875	+	cg21060420	NA	NA	NA	NA	NA	NA		OpenSea	Body;Body;Body;Body;Body				NA							PDE8B;PDE8B	ENST00000505926.1;ENST00000502945.1	5'UTR;5'UTR	chr5:76520560-76520975	3		NA		NA	NA	NA	NA	-0.543643	-0.839721	-7.02288	3.24526e-07	1.49102e-05	6.73715	-0.0866132	TRUE	Decrease
chr9	125464188	+	cg10233380	rs76556556	0.021286	NA	NA	NA	NA		OpenSea					NA											NA		NA		NA	NA	NA	NA	-0.505014	0.158637	-6.52348	1.04541e-06	3.77115e-05	5.57894	-0.0865999	TRUE	Decrease
chr15	22368443	-	cg00552822	NA	NA	NA	NA	NA	NA		OpenSea	Body;TSS200				NA				OR4M2;RP11-69H14.6;RP11-69H14.6;RP11-69H14.6;RP11-69H14.6;RP11-69H14.6	ENST00000332663.2;ENST00000558896.1;ENST00000558312.1;ENST00000558798.1;ENST00000560969.1;ENST00000559392.1	TSS200;5'UTR;5'UTR;5'UTR;5'UTR;5'UTR	OR4M2;RP11-69H14.6;RP11-69H14.6;RP11-69H14.6;RP11-69H14.6;RP11-69H14.6;RP11-69H14.6	ENST00000332663.2;ENST00000558896.1;ENST00000558312.1;ENST00000558798.1;ENST00000560969.1;ENST00000560544.1;ENST00000559392.1	TSS200;5'UTR;5'UTR;5'UTR;5'UTR;5'UTR;5'UTR		NA		NA		NA	NA	TRUE	NA	0.501313	0.0580477	11.1424	7.162e-11	4.12603e-08	14.999	0.0865961	TRUE	Increase
chr2	134432798	+	cg16185475	NA	NA	NA	NA	NA	NA		OpenSea					TRUE										chr2:134432640-134432875	3		NA		NA	NA	NA	NA	-0.564279	-1.10059	-6.06146	3.16775e-06	9.19888e-05	4.48135	-0.0865929	TRUE	Decrease
chr7	27281465	-	cg20801476	NA	NA	NA	NA	NA	NA	chr7:27282086-27283136	N_Shore	TSS1500			RDMR	TRUE				EVX1;EVX1;RP1-170O19.17;RP1-170O19.16	ENST00000496902.3;ENST00000222761.3;ENST00000523608.2;ENST00000517726.1	TSS1500;TSS1500;TSS1500;3'UTR	EVX1;EVX1;RP1-170O19.17;RP1-170O19.16	ENST00000496902.3;ENST00000222761.3;ENST00000523608.2;ENST00000517726.1	TSS1500;TSS1500;TSS1500;3'UTR	chr7:27281105-27281695	3		NA		NA	NA	TRUE	NA	-0.504231	-0.182997	-8.38805	1.56354e-08	1.49375e-06	9.73383	-0.086591	TRUE	Decrease
chr14	104929336	-	cg06680510	rs76681992	0.01086	NA	NA	NA	NA	chr14:104927441-104928653	S_Shore					NA											NA		NA		NA	NA	NA	NA	-0.524211	0.560647	-7.86129	4.89348e-08	3.4838e-06	8.60807	-0.0865873	TRUE	Decrease
chrX	3661923	-	cg09686723	rs56044252	0.035564	NA	NA	NA	NA		OpenSea			chrX:3661828-3661828		NA		X:3661765-3662242	Unclassified_Cell_type_specific							chrX:3661880-3662230	3		NA		NA	NA	NA	NA	0.524422	-0.56067	9.98797	6.10798e-10	1.57309e-07	12.9157	0.0865844	TRUE	Increase
chr10	126080017	+	cg00514829	NA	NA	NA	NA	NA	NA	chr10:126077405-126078075	S_Shore					NA											NA		NA		NA	NA	NA	NA	-0.502558	0.150766	-7.68734	7.19072e-08	4.65306e-06	8.2278	-0.0865816	TRUE	Decrease
chr7	154568373	+	cg15570070	rs4960610	0.292476	NA	NA	NA	NA		OpenSea	Body;Body;Body;Body				NA										chr7:154567985-154568415	3		NA		NA	NA	NA	NA	-0.50196	-0.00436394	-6.61833	8.35163e-07	3.15026e-05	5.80127	-0.0865812	TRUE	Decrease
chr1	152572930	-	cg12650227	NA	NA	NA	NA	NA	NA		OpenSea	TSS1500				NA				LCE3C	ENST00000333881.3	TSS1500	LCE3C	ENST00000333881.3	TSS1500		NA		NA		NA	NA	NA	NA	0.511682	-0.337367	8.83739	6.08248e-09	7.57019e-07	10.6633	0.0865795	TRUE	Increase
chr1	207158839	-	cg26711828	NA	NA	NA	NA	NA	NA		OpenSea					TRUE										chr1:207158605-207158915	3		NA		NA	NA	NA	NA	-0.501572	0.0875273	-9.54947	1.43786e-09	2.77078e-07	12.0786	-0.0865683	TRUE	Decrease
chrX	113818537	-	cg12950441	rs3813929	0.006534	NA	NA	NA	NA	chrX:113818519-113819453	Island	TSS200				TRUE	X:113724793-113725995			HTR2C;HTR2C	ENST00000371951.1;ENST00000371950.3	TSS200;TSS200	HTR2C;HTR2C	ENST00000371951.1;ENST00000371950.3	TSS200;TSS200	chrX:113818305-113818795	3		NA		NA	NA	TRUE	NA	0.501567	0.0989217	7.87661	4.73128e-08	3.39147e-06	8.64136	0.0865655	TRUE	Increase
chr2	74729551	-	cg10738368	NA	NA	NA	NA	NA	NA	chr2:74729399-74731166	Island	Body;TSS200				NA	2:74582608-74584778	2:74729254-74730700	Unclassified	RP11-523H20.2;LBX2	ENST00000548978.1;ENST00000550249.1	TSS200;3'UTR	RP11-523H20.2;LBX2	ENST00000548978.1;ENST00000550249.1	TSS200;3'UTR	chr2:74729405-74731015	3		NA		NA	NA	TRUE	NA	0.51102	-0.37514	12.4469	7.59829e-12	1.12603e-08	17.1568	0.0865582	TRUE	Increase
chr11	11809793	+	cg16005336	NA	NA	NA	NA	NA	NA		OpenSea					NA											NA	chr11:11808810-11810085	6	chr11:11807867-11810214	6	NA	NA	NA	0.562415	-0.962436	8.72558	7.67411e-09	8.93726e-07	10.4347	0.0865519	TRUE	Increase
chr12	43390551	-	cg02965739	NA	NA	NA	NA	NA	NA		OpenSea					NA				RP11-547C5.2	ENST00000551279.1	TSS1500	RP11-547C5.2	ENST00000551279.1	TSS1500	chr12:43390405-43391150	3		NA		NA	NA	NA	NA	-0.791704	2.05444	-8.60526	9.87315e-09	1.06725e-06	10.1867	-0.0865436	TRUE	Decrease
chr15	66274343	+	cg06278108	rs113058811	0.020586	NA	NA	NA	NA	chr15:66274583-66274838	N_Shore	Body				TRUE		15:66274083-66275042	Unclassified	MEGF11	ENST00000395614.1	5'UTR	MEGF11	ENST00000395614.1	5'UTR	chr15:66274145-66274895	3		NA		NA	NA	TRUE	NA	-0.517602	-0.474863	-8.2384	2.15403e-08	1.8909e-06	9.41796	-0.0865421	TRUE	Decrease
chr11	94965469	-	cg08881680	NA	NA	NA	NA	NA	NA	chr11:94965357-94965588	Island	TSS1500				NA	11:94605006-94605317	11:94965388-94965748	Promoter_Associated	RP11-712B9.2;RP11-712B9.2;SESN3;SESN3;SESN3;RP11-712B9.2;SESN3;SESN3;SESN3;SESN3	ENST00000536683.1;ENST00000543150.1;ENST00000416495.2;ENST00000393234.1;ENST00000536441.1;ENST00000540692.1;ENST00000537480.1;ENST00000278499.2;ENST00000278499.2;ENST00000537480.1	5'UTR;5'UTR;TSS1500;TSS1500;TSS1500;5'UTR;1stExon;1stExon;5'UTR;3'UTR	RP11-712B9.2;RP11-712B9.2;RP11-712B9.2;SESN3;SESN3;SESN3;RP11-712B9.2;SESN3;SESN3;SESN3;SESN3;SESN3;SESN3;RP11-712B9.2	ENST00000536683.1;ENST00000543150.1;ENST00000543573.1;ENST00000416495.2;ENST00000393234.1;ENST00000536441.1;ENST00000540692.1;ENST00000537480.1;ENST00000542176.1;ENST00000278499.2;ENST00000278499.2;ENST00000537480.1;ENST00000542176.1;ENST00000534891.1	5'UTR;5'UTR;TSS1500;TSS1500;TSS1500;TSS1500;5'UTR;1stExon;1stExon;1stExon;5'UTR;3'UTR;5'UTR;5'UTR	chr11:94965040-94965730	3		NA		NA	NA	TRUE	NA	0.537765	-0.633292	10.3855	2.86871e-10	9.73102e-08	13.6524	0.0865372	TRUE	Increase
chr8	130689236	+	cg06527723	NA	NA	NA	NA	NA	NA		OpenSea	Body				NA				CCDC26	ENST00000446592.3	3'UTR	CCDC26	ENST00000446592.3	3'UTR	chr8:130688920-130689390	3		NA		NA	NA	NA	NA	-0.509984	0.426327	-9.03144	4.07913e-09	5.71408e-07	11.056	-0.086527	TRUE	Decrease
chrX	45047191	+	cg15524258	NA	NA	NA	NA	NA	NA		OpenSea	Body;Body				NA				CXorf36;RP11-342D14.1;RP11-342D14.1	ENST00000477281.1;ENST00000438181.1;ENST00000450527.1	3'UTR;5'UTR;5'UTR	CXorf36;RP11-342D14.1;RP11-342D14.1	ENST00000477281.1;ENST00000438181.1;ENST00000450527.1	3'UTR;5'UTR;5'UTR		NA		NA	chrX:45045481-45047744	6	NA	NA	NA	-0.554254	-0.870422	-8.22443	2.21976e-08	1.93152e-06	9.38831	-0.0865249	TRUE	Decrease
chr7	157630174	+	cg03170878	NA	NA	NA	NA	NA	NA	chr7:157631319-157631615	N_Shore	Body;Body;Body				NA											NA	chr7:157629156-157630490	6		NA	NA	TRUE	NA	-0.698609	1.68152	-10.6775	1.66634e-10	6.84614e-08	14.1805	-0.0865241	TRUE	Decrease
chr1	236254344	+	cg17451941	NA	NA	NA	NA	NA	NA		OpenSea					TRUE										chr1:236254000-236254430	3		NA		NA	NA	TRUE	NA	-0.503914	-0.206612	-5.82645	5.61684e-06	0.000146717	3.91461	-0.08652	TRUE	Decrease
chr10	8179250	-	cg04352649	NA	NA	NA	NA	NA	NA		OpenSea					NA		10:8178909-8179921	Promoter_Associated_Cell_type_specific							chr10:8179205-8179570	3		NA		NA	NA	NA	NA	0.505698	-0.265929	6.35213	1.5726e-06	5.23121e-05	5.17462	0.0865176	TRUE	Increase
chr17	76676366	+	cg00472840	NA	NA	NA	NA	NA	NA		OpenSea	Body;Body				NA	17:74187836-74187962									chr17:76676160-76676410	3		NA		NA	NA	TRUE	NA	-0.519966	0.532142	-6.67064	7.3824e-07	2.85739e-05	5.92342	-0.0865111	TRUE	Decrease
chrX	15511437	-	cg25223355	rs2271550	0.006685	NA	NA	NA	NA	chrX:15511311-15511685	Island	1stExon;5'UTR;1stExon;5'UTR	high-CpG:15421284-15421404			NA	X:15421233-15421673	X:15511248-15511506	Promoter_Associated_Cell_type_specific	PIR;PIR;PIR;PIR;BMX	ENST00000380420.5;ENST00000380421.3;ENST00000380421.3;ENST00000380420.5;ENST00000357607.2	5'UTR;5'UTR;1stExon;1stExon;5'UTR	PIR;PIR;PIR;PIR;PIR;BMX	ENST00000380420.5;ENST00000380421.3;ENST00000380421.3;ENST00000380420.5;ENST00000471725.1;ENST00000357607.2	5'UTR;5'UTR;1stExon;1stExon;TSS200;5'UTR	chrX:15511340-15511615	3		NA		NA	NA	TRUE	NA	0.980736	-2.5055	10.524	2.2141e-10	8.20468e-08	13.9043	0.0865077	TRUE	Increase
chr9	122984361	-	cg08791344	NA	NA	NA	NA	NA	NA		OpenSea					NA										chr9:122984205-122984410	3		NA		NA	NA	NA	NA	0.533371	-0.633212	12.064	1.44102e-11	1.62429e-08	16.5439	0.0865055	TRUE	Increase
chr3	54940606	-	cg07276388	NA	NA	NA	NA	NA	NA		OpenSea	Body				TRUE							CACNA2D3	ENST00000471363.1	3'UTR		NA		NA		NA	NA	TRUE	NA	-0.692515	-1.6782	-10.0746	5.17202e-10	1.41537e-07	13.078	-0.0865051	TRUE	Decrease
chr1	13920051	-	cg13995010	NA	NA	NA	NA	NA	NA		OpenSea	Body;Body;5'UTR;5'UTR				NA				PDPN;PDPN;PDPN;PDPN	ENST00000376061.4;ENST00000513143.1;ENST00000487038.1;ENST00000475043.1	5'UTR;5'UTR;5'UTR;5'UTR	PDPN;PDPN;PDPN;PDPN;PDPN	ENST00000376061.4;ENST00000513143.1;ENST00000487038.1;ENST00000475043.1;ENST00000488631.1	5'UTR;5'UTR;5'UTR;5'UTR;5'UTR	chr1:13919985-13920695	3		NA		NA	NA	NA	NA	-0.500975	-0.0563808	-9.22941	2.72737e-09	4.27958e-07	11.4511	-0.0865035	TRUE	Decrease
chr15	45406866	+	cg02550961	NA	NA	NA	NA	NA	NA	chr15:45406467-45406882	Island	1stExon;TSS1500				NA	15:43193760-43194159	15:45406828-45407258	Unclassified_Cell_type_specific	DUOXA2;DUOX2	ENST00000323030.5;ENST00000389039.5	1stExon;TSS1500	DUOX2;DUOXA2;DUOXA2;DUOXA2;DUOXA2;DUOX2	ENST00000558383.1;ENST00000323030.5;ENST00000350243.6;ENST00000350243.6;ENST00000491993.2;ENST00000389039.5	TSS1500;1stExon;1stExon;5'UTR;1stExon;TSS1500	chr15:45403505-45407615	3		NA		NA	NA	TRUE	NA	-0.705291	-1.76043	-8.20827	2.29838e-08	1.97939e-06	9.35398	-0.0864932	TRUE	Decrease
chr1	34092186	-	cg06409588	NA	NA	NA	NA	NA	NA	chr1:34090605-34090854	S_Shore	ExonBnd;ExonBnd;Body;Body				NA				CSMD2;CSMD2;CSMD2	ENST00000373381.4;ENST00000373377.1;ENST00000373388.2	ExonBnd;TSS200;5'UTR	CSMD2;CSMD2;CSMD2	ENST00000241312.4;ENST00000373377.1;ENST00000373388.2	ExonBnd;TSS200;5'UTR		NA		NA		NA	NA	NA	NA	-0.50261	0.214776	-6.9059	4.25641e-07	1.84259e-05	6.46865	-0.0864908	TRUE	Decrease
chr20	35271966	+	cg17064968	NA	NA	rs138920204	0.0101	NA	NA		OpenSea	5'UTR;5'UTR				NA				SLA2;SLA2	ENST00000360672.2;ENST00000262866.4	5'UTR;5'UTR	SLA2;SLA2	ENST00000360672.2;ENST00000262866.4	5'UTR;5'UTR		NA		NA	chr20:35271262-35272071	6	NA	NA	NA	-0.589444	1.191	-11.0132	9.03433e-11	4.74821e-08	14.7742	-0.0864898	TRUE	Decrease
chr3	133172407	-	cg07902581	rs2078262	0.360015	NA	NA	NA	NA		OpenSea	Body				NA				RP11-91K8.1;BFSP2	ENST00000515542.1;ENST00000511434.1	3'UTR;5'UTR	BFSP2;RP11-91K8.1;BFSP2	ENST00000510039.1;ENST00000515542.1;ENST00000511434.1	5'UTR;3'UTR;5'UTR	chr3:133172220-133172550	3		NA		NA	NA	NA	NA	-0.50594	0.276748	-7.90271	4.4676e-08	3.24738e-06	8.698	-0.0864861	TRUE	Decrease
chr10	110701934	+	cg04003632	NA	NA	rs12243078	0.013524	NA	NA		OpenSea					NA				7SK	ENST00000410504.1	TSS1500	7SK	ENST00000410504.1	TSS1500		NA		NA		NA	NA	NA	NA	-0.501724	-0.139657	-7.31249	1.67073e-07	8.86687e-06	7.39417	-0.0864776	TRUE	Decrease
chr10	5245181	+	cg00769068	rs74827952	0.130773	NA	NA	NA	NA		OpenSea	Body				NA				AKR1CL1	ENST00000445191.1	TSS1500	AKR1CL1	ENST00000445191.1	TSS1500		NA		NA		NA	NA	NA	NA	0.575452	-1.1703	7.29493	1.73881e-07	9.14878e-06	7.35466	0.0864771	TRUE	Increase
chr8	22603593	-	cg20089319	rs4872542	0.142606	NA	NA	NA	NA		OpenSea	Body				NA				RP11-459E5.1;RP11-459E5.1	ENST00000521141.1;ENST00000523627.1	TSS1500;5'UTR	RP11-459E5.1;RP11-459E5.1	ENST00000521141.1;ENST00000523627.1	TSS1500;5'UTR	chr8:22603125-22603730	3		NA		NA	NA	NA	NA	-0.50795	0.321305	-5.85322	5.26054e-06	0.000139003	3.97944	-0.0864721	TRUE	Decrease
chr8	101764485	-	cg22196649	NA	NA	NA	NA	NA	NA		OpenSea					NA										chr8:101764460-101764730	3		NA		NA	NA	NA	NA	-0.504622	-0.171575	-7.27827	1.80604e-07	9.42811e-06	7.31713	-0.086464	TRUE	Decrease
chr3	43301985	-	cg26968269	rs77579320	0.019213	NA	NA	NA	NA		OpenSea					NA										chr3:43301965-43302190	3		NA		NA	NA	NA	NA	0.711599	1.77794	9.40912	1.90079e-09	3.34161e-07	11.8052	0.0864638	TRUE	Increase
chr5	88866084	+	cg00643222	rs74910946	0.012153	NA	NA	NA	NA		OpenSea					TRUE											NA		NA		NA	NA	TRUE	NA	0.525219	0.701998	8.26064	2.05345e-08	1.82507e-06	9.46511	0.086461	TRUE	Increase
chr6	143838685	+	cg04292938	NA	NA	NA	NA	NA	NA		OpenSea					TRUE											NA	chr6:143838391-143838723	4		NA	NA	NA	NA	-1.16314	2.82036	-9.82484	8.37533e-10	1.92706e-07	12.6073	-0.0864583	TRUE	Decrease
chr4	155274860	+	cg08273425	NA	NA	NA	NA	NA	NA		OpenSea	Body;Body				NA				DCHS2	ENST00000507542.1	TSS1500	DCHS2;DCHS2	ENST00000507542.1;ENST00000504580.1	TSS1500;3'UTR		NA		NA		NA	NA	NA	NA	-0.506468	-0.340067	-10.2767	3.52129e-10	1.10217e-07	13.4528	-0.0864574	TRUE	Decrease
chr11	46171075	+	cg07102320	NA	NA	NA	NA	NA	NA		OpenSea					TRUE										chr11:46170905-46171210	3		NA		NA	NA	TRUE	NA	-0.510468	-0.44995	-8.51262	1.20025e-08	1.22716e-06	9.99435	-0.0864497	TRUE	Decrease
chr19	1164145	-	cg27157575	NA	NA	NA	NA	NA	NA	chr19:1163466-1163876	S_Shore	5'UTR				NA				SBNO2	ENST00000361757.2	5'UTR	SBNO2	ENST00000361757.2	5'UTR		NA	chr19:1162408-1174755	6	chr19:1163990-1165549	5	NA	TRUE	NA	-0.508779	0.359286	-12.1719	1.20132e-11	1.4764e-08	16.7183	-0.0864427	TRUE	Decrease
chr17	33104065	-	cg18980028	NA	NA	NA	NA	NA	NA		OpenSea					NA										chr17:33104025-33104375	3		NA		NA	NA	NA	NA	-0.540668	0.75139	-8.00761	3.55113e-08	2.73802e-06	8.92468	-0.0864407	TRUE	Decrease
chr11	62220753	-	cg10220627	NA	NA	NA	NA	NA	NA		OpenSea	Body				NA				AHNAK	ENST00000525875.1	3'UTR	AHNAK	ENST00000525875.1	3'UTR	chr11:62220505-62220915	3		NA		NA	NA	NA	NA	-0.531398	-0.66674	-9.07385	3.74052e-09	5.36443e-07	11.1411	-0.0864369	TRUE	Decrease
chr6	26235609	-	cg10638657	NA	NA	NA	NA	NA	NA		OpenSea	TSS1500				NA				HIST1H1D	ENST00000244534.5	TSS1500	HIST1H1D	ENST00000244534.5	TSS1500	chr6:26235380-26236075	3		NA		NA	NA	TRUE	NA	0.682588	-1.78995	7.3797	1.43438e-07	7.86545e-06	7.54505	0.0864321	TRUE	Increase
chr8	105188036	+	cg07775271	NA	NA	NA	NA	NA	NA		OpenSea	Body;Body;Body				TRUE										chr8:105187780-105188095	3		NA		NA	NA	NA	NA	0.520422	0.591368	4.88269	5.86981e-05	0.00100231	1.5985	0.0864295	TRUE	Increase
chr11	117696822	+	cg26204006	NA	NA	NA	NA	NA	NA		OpenSea	Body;TSS1500;Body;Body				NA				FXYD2;RP11-728F11.6	ENST00000292079.2;ENST00000532984.1	TSS1500;3'UTR	FXYD2;FXYD2;RP11-728F11.6	ENST00000533281.1;ENST00000292079.2;ENST00000532984.1	TSS1500;TSS1500;3'UTR		NA		NA		NA	NA	NA	NA	0.515275	0.484242	8.14094	2.65801e-08	2.20779e-06	9.21057	0.0864284	TRUE	Increase
chr15	50172531	+	cg24839333	NA	NA	NA	NA	NA	NA		OpenSea	Body;Body;Body;Body				NA				CTD-2647E9.3;CTD-2647E9.3;CTD-2647E9.3	ENST00000560375.1;ENST00000560375.1;ENST00000558150.1	1stExon;5'UTR;TSS200	CTD-2647E9.3;CTD-2647E9.3;ATP8B4;CTD-2647E9.3;ATP8B4;ATP8B4;ATP8B4	ENST00000560375.1;ENST00000560375.1;ENST00000558203.1;ENST00000558150.1;ENST00000557955.1;ENST00000559726.1;ENST00000558906.1	1stExon;5'UTR;TSS1500;TSS200;3'UTR;3'UTR;3'UTR		NA		NA		NA	NA	NA	NA	-0.512195	0.464361	-8.9596	4.72667e-09	6.34791e-07	10.9112	-0.0864265	TRUE	Decrease
chr10	3330571	+	cg18813601	rs7070200	0.238725	NA	NA	NA	NA		OpenSea					NA	10:3320323-3320572									chr10:3330165-3330595	3		NA		NA	NA	TRUE	NA	-0.568251	1.03585	-11.3824	4.67578e-11	3.22038e-08	15.4111	-0.0864183	TRUE	Decrease
chr10	97850047	-	cg11563399	NA	NA	NA	NA	NA	NA	chr10:97849568-97850095	Island					NA	10:97839559-97840146	10:97849319-97850356	Promoter_Associated	RP11-429G19.2	ENST00000416301.1	TSS200	RP11-429G19.2;RP11-429G19.2;RP11-429G19.2;RP11-429G19.2;RP11-429G19.2;RP11-429G19.2;RP11-429G19.2	ENST00000451364.1;ENST00000452728.1;ENST00000444375.1;ENST00000454638.1;ENST00000416301.1;ENST00000458228.1;ENST00000427846.1	TSS200;TSS200;TSS200;TSS200;TSS200;TSS200;TSS200	chr10:97849885-97850115	3		NA		NA	NA	TRUE	NA	-0.643586	-1.50656	-9.46686	1.69406e-09	3.09446e-07	11.918	-0.0864116	TRUE	Decrease
chr16	20371629	+	cg23310982	NA	NA	rs116102051	0.013032	rs116102051	0.013032		OpenSea	Body				NA										chr16:20371420-20371655	3		NA		NA	NA	NA	NA	0.531443	-0.639442	12.0728	1.41979e-11	1.62009e-08	16.5581	0.0864078	TRUE	Increase
chr1	14249383	+	cg02494278	NA	NA	NA	NA	NA	NA		OpenSea					NA											NA		NA		NA	NA	NA	NA	0.574601	1.13813	9.88493	7.453e-10	1.78869e-07	12.7213	0.0863961	TRUE	Increase
chr1	98515589	-	cg20713662	NA	NA	NA	NA	NA	NA	chr1:98510966-98511710	S_Shelf	TSS1500				NA				MIR137HG	ENST00000424528.1	TSS1500	MIR137HG	ENST00000424528.1	TSS1500	chr1:98515360-98515610	3		NA		NA	NA	NA	NA	0.565057	-1.05481	4.05466	0.000472663	0.00545311	-0.443856	0.0863951	TRUE	Increase
chr17	43750272	-	cg19447040	rs17687625	0.016023	NA	NA	NA	NA		OpenSea	ExonBnd;5'UTR;5'UTR				NA				CRHR1;CRHR1;CRHR1	ENST00000339069.5;ENST00000293493.7;ENST00000339069.5	ExonBnd;5'UTR;5'UTR	CRHR1;CRHR1;CRHR1	ENST00000339069.5;ENST00000293493.7;ENST00000339069.5	ExonBnd;5'UTR;5'UTR		NA	chr17:43749529-43750841	6		NA	NA	NA	NA	0.580878	-1.23472	7.49983	1.09375e-07	6.39635e-06	7.81319	0.0863939	TRUE	Increase
chr2	84930277	+	cg10142315	NA	NA	NA	NA	NA	NA		OpenSea	Body				TRUE										chr2:84930085-84930310	3		NA		NA	NA	TRUE	NA	-0.50156	-0.15565	-7.12711	2.55233e-07	1.23405e-05	6.97488	-0.0863931	TRUE	Decrease
chr16	66789395	-	cg07722333	NA	NA	NA	NA	NA	NA	chr16:66785040-66785875	S_Shelf	Body				NA											NA		NA		NA	NA	TRUE	NA	0.536257	-0.742934	7.31534	1.65995e-07	8.82287e-06	7.40057	0.086388	TRUE	Increase
chr8	20002826	-	cg20237820	NA	NA	NA	NA	NA	NA		OpenSea	3'UTR;3'UTR;3'UTR;3'UTR				NA				SLC18A1;SLC18A1;SLC18A1	ENST00000265808.7;ENST00000440926.1;ENST00000437980.1	3'UTR;3'UTR;3'UTR	SLC18A1;SLC18A1;SLC18A1;SLC18A1	ENST00000265808.7;ENST00000440926.1;ENST00000437980.1;ENST00000517776.1	3'UTR;3'UTR;3'UTR;3'UTR	chr8:20002800-20003075	3		NA		NA	NA	TRUE	NA	0.577781	-1.01311	12.8351	4.03008e-12	8.0167e-09	17.7617	0.0863839	TRUE	Increase
chr15	60234011	-	cg10327711	rs59901337	0.08958	NA	NA	NA	NA		OpenSea					TRUE										chr15:60233885-60234175	3		NA		NA	NA	NA	NA	0.500969	0.103479	6.98051	3.57954e-07	1.60739e-05	6.6401	0.0863802	TRUE	Increase
chr1	47925867	+	cg17863681	NA	NA	NA	NA	NA	NA		OpenSea					TRUE										chr1:47925705-47926030	3		NA		NA	NA	TRUE	NA	1.17993	-2.7939	8.6142	9.68948e-09	1.05335e-06	10.2052	0.0863779	TRUE	Increase
chr3	112109797	+	cg02919122	NA	NA	NA	NA	NA	NA		OpenSea			chr3:112109657-112109657		TRUE										chr3:112109640-112109990	3		NA		NA	NA	TRUE	NA	-0.619089	-1.392	-8.35805	1.66685e-08	1.56435e-06	9.67076	-0.0863776	TRUE	Decrease
chr5	39719461	-	cg06045121	rs10512714	0.275916	NA	NA	NA	NA	chr5:39721548-39721835	N_Shelf					NA											NA	chr5:39719248-39720957	6		NA	NA	TRUE	NA	-0.508261	-0.404059	-5.87334	5.00798e-06	0.000133626	4.02811	-0.0863702	TRUE	Decrease
chr7	27198189	+	cg11165752	NA	NA	NA	NA	NA	NA	chr7:27198182-27198514	Island				RDMR	NA	7:27164708-27165039	7:27197102-27199007	Unclassified_Cell_type_specific				HOXA7	ENST00000519842.1	TSS1500		NA	chr7:27189695-27202034	6	chr7:27189384-27199378	6	NA	TRUE	NA	-0.602797	1.23346	-11.2592	5.81571e-11	3.62297e-08	15.2003	-0.086368	TRUE	Decrease
chr20	48093800	-	cg07703623	NA	NA	NA	NA	NA	NA		OpenSea	Body				NA										chr20:48093800-48094035	3		NA		NA	NA	NA	NA	-0.519327	0.578383	-9.9984	5.98654e-10	1.55392e-07	12.9353	-0.0863678	TRUE	Decrease
chr4	38784158	+	cg25840354	rs28613877	0.138089	NA	NA	NA	NA		OpenSea	5'UTR;5'UTR				NA		4:38784043-38784814	Unclassified	TLR10;TLR10;TLR10	ENST00000308973.4;ENST00000361424.2;ENST00000507953.1	5'UTR;5'UTR;3'UTR	TLR10;TLR10;TLR10;TLR10	ENST00000502321.1;ENST00000308973.4;ENST00000361424.2;ENST00000507953.1	5'UTR;5'UTR;5'UTR;3'UTR		NA	chr4:38783365-38784831	6	chr4:38781372-38785127	6	NA	TRUE	NA	-0.502299	-0.156608	-6.14011	2.61858e-06	7.88412e-05	4.6698	-0.0863674	TRUE	Decrease
chr18	43547806	-	cg18124413	NA	NA	NA	NA	NA	NA	chr18:43547176-43547702	S_Shore	TSS1500				NA		18:43546664-43547916	Promoter_Associated	EPG5	ENST00000282041.3	TSS1500	EPG5	ENST00000282041.3	TSS1500	chr18:43547540-43547815	3		NA		NA	NA	TRUE	NA	-0.536143	-0.757117	-8.93192	5.00363e-09	6.59448e-07	10.8552	-0.0863618	TRUE	Decrease
chr11	105448280	-	cg11759745	NA	NA	NA	NA	NA	NA		OpenSea					NA											NA		NA	chr11:105448067-105448784	6	NA	NA	NA	-0.52892	0.747448	-7.11711	2.61167e-07	1.25647e-05	6.95213	-0.0863609	TRUE	Decrease
chr20	9536520	+	cg13415059	NA	NA	NA	NA	NA	NA		OpenSea	Body;Body				NA										chr20:9536480-9536755	3		NA		NA	NA	NA	NA	-0.500608	-0.113248	-8.39555	1.53875e-08	1.47666e-06	9.74958	-0.0863526	TRUE	Decrease
chr14	105179556	-	cg18996808	NA	NA	NA	NA	NA	NA	chr14:105181017-105181450	N_Shore	Body;Body				NA	14:104250100-104250671	14:105179331-105179670	Unclassified	INF2	ENST00000330634.7	ExonBnd	INF2;INF2;INF2	ENST00000477497.1;ENST00000330634.7;ENST00000252527.7	5'UTR;ExonBnd;3'UTR	chr14:105179480-105179715	3		NA		NA	NA	TRUE	NA	-0.546535	-0.926512	-7.13642	2.49828e-07	1.21398e-05	6.99606	-0.0863405	TRUE	Decrease
chr5	158825611	-	cg10080316	NA	NA	NA	NA	NA	NA		OpenSea					NA											NA		NA		NA	NA	NA	NA	-0.520609	-0.501318	-7.27738	1.80971e-07	9.44244e-06	7.31512	-0.0863403	TRUE	Decrease
chr1	240476592	-	cg00371383	NA	NA	NA	NA	NA	NA		OpenSea	Body;Body				NA							FMN2	ENST00000463398.1	5'UTR		NA	chr1:240475186-240476657	6	chr1:240475379-240476900	6	NA	NA	NA	-0.521084	0.62023	-7.56618	9.42407e-08	5.71335e-06	7.96044	-0.0863382	TRUE	Decrease
chr7	3018607	-	cg03211192	NA	NA	NA	NA	NA	NA		OpenSea	5'UTR				NA	7:2984742-2985324	7:3017976-3018620	Promoter_Associated	CARD11	ENST00000396946.4	5'UTR	CARD11;CARD11	ENST00000356408.3;ENST00000396946.4	5'UTR;5'UTR		NA	chr7:3017922-3021223	6	chr7:3017786-3022847	6	NA	TRUE	NA	0.762244	2.04087	5.02467	4.10896e-05	0.000746973	1.94961	0.0863376	TRUE	Increase
chr9	113132857	+	cg23907355	NA	NA	NA	NA	NA	NA		OpenSea	Body				NA				U6;SVEP1	ENST00000383931.1;ENST00000374463.4	TSS1500;3'UTR	U6;SVEP1	ENST00000383931.1;ENST00000374463.4	TSS1500;3'UTR	chr9:113132660-113132955	3		NA		NA	NA	NA	NA	-0.512645	0.507241	-4.84206	6.50144e-05	0.0010897	1.49796	-0.0863313	TRUE	Decrease
chr22	39352197	+	cg18746774	rs73419910	0.024223	NA	NA	NA	NA		OpenSea	TSS1500				NA				APOBEC3A;APOBEC3A	ENST00000402255.1;ENST00000249116.2	5'UTR;TSS1500	APOBEC3A;APOBEC3A	ENST00000402255.1;ENST00000488758.1	5'UTR;TSS1500	chr22:39351545-39352215	3		NA		NA	NA	TRUE	NA	-0.510383	-0.44346	-11.1608	6.93087e-11	4.03988e-08	15.0307	-0.0863302	TRUE	Decrease
chr10	13920062	+	cg17700374	NA	NA	NA	NA	NA	NA		OpenSea	Body				NA										chr10:13919505-13920395	3		NA		NA	NA	NA	NA	-0.500488	0.0341728	-6.66771	7.43339e-07	2.87194e-05	5.91661	-0.0863281	TRUE	Decrease
chr15	83351564	-	cg03449621	NA	NA	NA	NA	NA	NA	chr15:83348839-83349865	S_Shore	Body				NA				RP11-752G15.3	ENST00000560650.1	5'UTR	AP3B2;RP11-752G15.3;AP3B2	ENST00000559888.1;ENST00000560650.1;ENST00000535385.1	TSS1500;5'UTR;3'UTR		NA		NA		NA	NA	TRUE	NA	0.521578	-0.619411	5.00592	4.30685e-05	0.000776924	1.90328	0.0863222	TRUE	Increase
chr7	18653918	-	cg17761265	NA	NA	rs60242375	0.023438	rs60242375	0.023438		OpenSea	Body;Body;Body;Body;Body				TRUE							HDAC9;HDAC9	ENST00000461159.2;ENST00000523867.1	5'UTR;5'UTR		NA	chr7:18653723-18654410	3		NA	NA	TRUE	NA	0.687692	1.73904	6.09701	2.90629e-06	8.57863e-05	4.56661	0.0863133	TRUE	Increase
chr4	108164972	-	cg14891491	NA	NA	NA	NA	NA	NA		OpenSea					NA				DKK2;DKK2	ENST00000510463.1;ENST00000513208.1	5'UTR;5'UTR	DKK2;DKK2	ENST00000510463.1;ENST00000513208.1	5'UTR;5'UTR		NA		NA	chr4:108163813-108165371	6	NA	NA	NA	-0.503416	-0.256007	-9.14945	3.20693e-09	4.80767e-07	11.2922	-0.08631	TRUE	Decrease
chr18	76266372	+	cg01267532	NA	NA	NA	NA	NA	NA	chr18:76266230-76266453	Island					TRUE	18:74367059-74367441									chr18:76266045-76266435	3		NA		NA	NA	TRUE	NA	0.560772	1.08914	7.56456	9.45819e-08	5.73019e-06	7.95687	0.0863069	TRUE	Increase
chr2	31369949	-	cg18286278	NA	NA	NA	NA	NA	NA		OpenSea					NA							GALNT14;GALNT14	ENST00000485468.1;ENST00000464038.1	TSS200;3'UTR		NA		NA		NA	NA	NA	NA	0.57392	-0.992324	9.48397	1.63738e-09	3.02213e-07	11.9514	0.0863032	TRUE	Increase
chr3	45117862	-	cg03177220	NA	NA	NA	NA	NA	NA		OpenSea			chr3:45117821-45117821		NA											NA		NA		NA	NA	NA	NA	-0.523441	-0.654778	-10.0635	5.28273e-10	1.43228e-07	13.0573	-0.0863029	TRUE	Decrease
chr1	38064123	-	cg17740908	NA	NA	NA	NA	NA	NA	chr1:38061428-38061740	S_Shelf					NA											NA		NA		NA	NA	TRUE	NA	0.664239	1.59786	6.54688	9.88985e-07	3.60321e-05	5.63388	0.0863004	TRUE	Increase
chr19	416188	+	cg00492333	rs16990426	0.168998	NA	NA	NA	NA	chr19:418898-419191	N_Shelf				RDMR	NA											NA	chr19:414667-420703	6		NA	NA	TRUE	NA	-0.505911	0.29803	-11.6429	2.96437e-11	2.451e-08	15.8505	-0.0862978	TRUE	Decrease
chr5	8839609	+	cg27656995	NA	NA	NA	NA	NA	NA		OpenSea	TSS1500				NA				RP11-143A12.3;RP11-143A12.3;RP11-143A12.3	ENST00000510229.1;ENST00000506655.1;ENST00000510067.1	TSS1500;TSS1500;TSS1500	RP11-143A12.3;RP11-143A12.3;RP11-143A12.3	ENST00000510229.1;ENST00000506655.1;ENST00000510067.1	TSS1500;TSS1500;TSS1500	chr5:8839400-8839835	3		NA		NA	NA	NA	NA	0.501307	-0.142279	6.2726	1.90298e-06	6.10024e-05	4.98582	0.0862876	TRUE	Increase
chr17	57642749	-	cg07584066	NA	NA	NA	NA	NA	NA	chr17:57642720-57643294	Island	TSS200;TSS200				NA	17:54997503-54998169	17:57642284-57643729	Unclassified	DHX40;DHX40	ENST00000425628.2;ENST00000251241.3	TSS1500;TSS200	DHX40;DHX40	ENST00000425628.2;ENST00000538926.1	TSS1500;TSS200		NA	chr17:57642511-57643861	6	chr17:57642214-57643794	6	NA	TRUE	NA	-0.528438	0.696167	-7.1636	2.34726e-07	1.15585e-05	7.05777	-0.0862765	TRUE	Decrease
chr10	102321736	-	cg16005271	NA	NA	NA	NA	NA	NA	chr10:102321832-102322395	N_Shore					TRUE		10:102321573-102323327	Unclassified_Cell_type_specific								NA	chr10:102321542-102323648	6	chr10:102319765-102327738	6	NA	TRUE	NA	-0.622743	1.36102	-6.89622	4.35338e-07	1.8738e-05	6.44635	-0.0862674	TRUE	Decrease
chr14	106692108	+	cg13406931	rs73377566	0.080977	NA	NA	NA	NA		OpenSea		low-CpG:105762984-105763250			NA				IGHV3-21	ENST00000390607.2	1stExon	IGHV3-21	ENST00000390607.2	1stExon		NA		NA	chr14:106690926-106693533	6	NA	NA	NA	0.517253	-0.444811	7.21282	2.09705e-07	1.05936e-05	7.16931	0.0862663	TRUE	Increase
chr21	42551539	+	cg03950924	NA	NA	NA	NA	NA	NA		OpenSea	1stExon;Body;Body;Body				NA				BACE2-IT1;AL773572.7	ENST00000433378.1;ENST00000430327.2	TSS1500;3'UTR	BACE2-IT1;AL773572.7;AL773572.7;AL773572.7;TMPRSS3	ENST00000433378.1;ENST00000536486.1;ENST00000430327.2;ENST00000440221.2;ENST00000553129.1	TSS1500;3'UTR;3'UTR;3'UTR;3'UTR		NA		NA		NA	NA	NA	NA	-0.499604	0.0146089	-9.29576	2.38582e-09	3.90019e-07	11.5824	-0.0862631	TRUE	Decrease
chr10	133775762	-	cg26869506	NA	NA	NA	NA	NA	NA		OpenSea					NA	10:133625664-133625832									chr10:133775585-133776075	3		NA		NA	NA	TRUE	NA	-0.881631	2.33815	-6.73289	6.37704e-07	2.54266e-05	6.06838	-0.0862629	TRUE	Decrease
chr2	239563383	+	cg02778243	rs74692664	0.02691	NA	NA	NA	NA		OpenSea					TRUE										chr2:239563105-239563590	3		NA		NA	NA	TRUE	NA	-0.560697	0.963901	-7.18648	2.22731e-07	1.1103e-05	7.10967	-0.0862608	TRUE	Decrease
chr10	64398006	-	cg12229394	NA	NA	NA	NA	NA	NA		OpenSea	Body;5'UTR		chr10:64397818-64397818		NA				ZNF365	ENST00000395251.1	5'UTR	ZNF365	ENST00000395251.1	5'UTR	chr10:64397860-64398115	3		NA		NA	NA	NA	NA	-0.513103	-0.444792	-8.54009	1.13258e-08	1.17698e-06	10.0515	-0.0862598	TRUE	Decrease
chr1	199828975	+	cg19627796	NA	NA	NA	NA	NA	NA		OpenSea			chr1:199828633-199828633		NA										chr1:199828620-199829070	3		NA		NA	NA	NA	NA	-0.511054	0.462248	-10.152	4.4614e-10	1.28441e-07	13.2222	-0.0862586	TRUE	Decrease
chr11	118830444	-	cg03637874	NA	NA	NA	NA	NA	NA		OpenSea					NA										chr11:118830225-118830635	3		NA		NA	NA	NA	NA	-0.512459	-0.432031	-9.22551	2.74892e-09	4.30343e-07	11.4434	-0.0862432	TRUE	Decrease
chr4	150474753	-	cg10604887	rs72955483	0.016011	NA	NA	NA	NA		OpenSea					NA				RP11-526A4.1;RP11-526A4.1	ENST00000506683.1;ENST00000511993.1	TSS1500;3'UTR	RP11-526A4.1;RP11-526A4.1	ENST00000506683.1;ENST00000511993.1	TSS1500;3'UTR		NA		NA		NA	NA	TRUE	NA	0.502163	0.116262	6.02341	3.47422e-06	9.92062e-05	4.38995	0.0862424	TRUE	Increase
chr5	135205356	+	cg01924604	NA	NA	NA	NA	NA	NA		OpenSea	Body				NA							SLC25A48	ENST00000462340.1	3'UTR	chr5:135204865-135205495	3		NA		NA	NA	NA	NA	-0.530595	-0.752245	-7.81645	5.4018e-08	3.74699e-06	8.51045	-0.0862352	TRUE	Decrease
chr10	90943793	+	cg16385386	NA	NA	NA	NA	NA	NA		OpenSea					TRUE											NA	chr10:90943356-90944337	6		NA	NA	NA	NA	-0.564925	1.04248	-8.46068	1.33983e-08	1.33179e-06	9.88598	-0.0862342	TRUE	Decrease
chrX	41306271	-	cg18230216	NA	NA	NA	NA	NA	NA		OpenSea	TSS1500				TRUE				NYX;NYX	ENST00000342595.2;ENST00000378220.1	TSS1500;TSS1500	NYX;NYX	ENST00000342595.2;ENST00000378220.1	TSS1500;TSS1500		NA		NA		NA	TRUE	TRUE	NA	0.630426	1.48565	6.5568	9.65999e-07	3.53448e-05	5.65716	0.0862316	TRUE	Increase
chr9	135949757	+	cg06610383	NA	NA	NA	NA	NA	NA	chr9:135946586-135947050	S_Shelf					TRUE										chr9:135949645-135950075	3		NA		NA	NA	NA	NA	-0.499729	-0.021646	-6.99376	3.47133e-07	1.56989e-05	6.67048	-0.0862309	TRUE	Decrease
chr7	135413124	+	cg10237297	NA	NA	NA	NA	NA	NA		OpenSea	TSS200				TRUE				SLC13A4;AC091736.10	ENST00000354042.4;ENST00000378428.3	TSS200;3'UTR	SLC13A4;SLC13A4;FAM180A;AC091736.10;SLC13A4;AC091736.10	ENST00000354042.4;ENST00000471405.1;ENST00000435869.1;ENST00000422620.1;ENST00000478310.1;ENST00000378428.3	TSS200;TSS200;3'UTR;3'UTR;TSS1500;3'UTR	chr7:135412940-135413290	3		NA		NA	NA	NA	NA	0.519619	-0.490037	11.1162	7.50696e-11	4.23843e-08	14.9535	0.0862308	TRUE	Increase
chr7	99005134	+	cg10213821	NA	NA	NA	NA	NA	NA	chr7:99005784-99006859	N_Shore	TSS1500;Body				NA				BUD31;BUD31	ENST00000403633.2;ENST00000222969.5	TSS1500;TSS1500	BUD31;BUD31;BUD31;BUD31	ENST00000403633.2;ENST00000427499.1;ENST00000496696.1;ENST00000222969.5	TSS1500;TSS1500;TSS1500;TSS1500	chr7:99005045-99005415	3		NA		NA	TRUE	TRUE	NA	0.637951	-1.47129	8.95406	4.78077e-09	6.3894e-07	10.9	0.0862304	TRUE	Increase
chr8	20472747	-	cg12840070	NA	NA	NA	NA	NA	NA		OpenSea					NA				U3	ENST00000516135.1	TSS1500	U3	ENST00000516135.1	TSS1500		NA		NA		NA	NA	NA	NA	0.661642	-1.56552	9.29715	2.37914e-09	3.89544e-07	11.5851	0.0862267	TRUE	Increase
chr14	55596240	-	cg13570982	rs8012397	0.255416	NA	NA	NA	NA	chr14:55595697-55596692	Island	5'UTR				NA	14:54665462-54666631	14:55595363-55597164	Unclassified	LGALS3;LGALS3;LGALS3	ENST00000254301.9;ENST00000554715.1;ENST00000553755.1	5'UTR;5'UTR;5'UTR	LGALS3;LGALS3;LGALS3;LGALS3	ENST00000254301.9;ENST00000554715.1;ENST00000553493.1;ENST00000553755.1	5'UTR;5'UTR;5'UTR;5'UTR	chr14:55596185-55597275	3		NA		NA	NA	TRUE	NA	-0.503608	-0.25381	-9.0859	3.6497e-09	5.27886e-07	11.1652	-0.0862247	TRUE	Decrease
chr20	9909159	+	cg19077255	NA	NA	NA	NA	NA	NA		OpenSea					NA										chr20:9908885-9909175	3		NA		NA	NA	NA	NA	-0.526352	-0.634129	-8.94316	4.88923e-09	6.48911e-07	10.878	-0.0862115	TRUE	Decrease
chr6	12275455	-	cg16279575	NA	NA	NA	NA	NA	NA		OpenSea			chr6:12275390-12275390		NA										chr6:12275385-12275695	3		NA		NA	NA	NA	NA	-0.551432	-0.867535	-7.91634	4.33588e-08	3.17776e-06	8.72755	-0.0862008	TRUE	Decrease
chr4	124333366	+	cg25494619	NA	NA	NA	NA	NA	NA		OpenSea					NA										chr4:124333120-124333650	3		NA		NA	NA	NA	NA	0.522675	-0.615172	10.1072	4.85945e-10	1.35629e-07	13.1388	0.0862002	TRUE	Increase
chr22	27431759	-	cg12295748	rs76204598	0.012163	NA	NA	NA	NA		OpenSea					NA				U6	ENST00000363573.1	TSS200	U6	ENST00000363573.1	TSS200		NA		NA		NA	NA	NA	NA	-0.499252	-0.0528215	-9.87773	7.55782e-10	1.80243e-07	12.7077	-0.0861991	TRUE	Decrease
chr19	54617611	-	cg18278444	NA	NA	NA	NA	NA	NA	chr19:54618652-54619167	N_Shore	Body;TSS1500				NA				PRPF31;AC012314.6	ENST00000321030.4;ENST00000421718.1	TSS1500;TSS200	PRPF31;AC012314.6	ENST00000321030.4;ENST00000421718.1	TSS1500;TSS200	chr19:54617320-54617655	3		NA		NA	NA	NA	NA	-0.506443	-0.337385	-7.89428	4.5511e-08	3.29219e-06	8.67971	-0.086198	TRUE	Decrease
chr5	137774392	-	cg20576328	NA	NA	NA	NA	NA	NA		OpenSea	TSS1500;TSS1500;TSS1500;TSS1500				NA		5:137774146-137775621	Unclassified	REEP2;REEP2;REEP2;REEP2	ENST00000378339.2;ENST00000254901.5;ENST00000506158.1;ENST00000464751.2	TSS1500;TSS1500;TSS1500;TSS1500	REEP2;REEP2;REEP2;REEP2;REEP2;REEP2;REEP2	ENST00000378339.2;ENST00000254901.5;ENST00000506158.1;ENST00000464751.2;ENST00000503379.1;ENST00000510467.1;ENST00000512126.1	TSS1500;TSS1500;TSS1500;TSS1500;TSS1500;TSS1500;TSS1500	chr5:137774105-137774395	3		NA		NA	NA	NA	NA	-0.500325	0.139393	-7.17278	2.29835e-07	1.1372e-05	7.0786	-0.0861969	TRUE	Decrease
chr1	154167100	-	cg24880818	NA	NA	NA	NA	NA	NA		OpenSea	TSS1500				NA				MIR190B	ENST00000401119.1	TSS1500	TPM3;MIR190B;TPM3	ENST00000515609.1;ENST00000401119.1;ENST00000515609.1	5'UTR;TSS1500;1stExon		NA		NA		NA	NA	TRUE	NA	-0.50023	0.158699	-9.72425	1.01922e-09	2.20881e-07	12.4154	-0.0861909	TRUE	Decrease
chr11	75374608	+	cg24244478	NA	NA	NA	NA	NA	NA	chr11:75378416-75379882	N_Shelf	Body;Body				TRUE				MAP6;MAP6	ENST00000545476.1;ENST00000526740.1	5'UTR;5'UTR	MAP6;MAP6	ENST00000545476.1;ENST00000526740.1	5'UTR;5'UTR		NA		NA		NA	NA	TRUE	NA	-0.540788	0.784162	-6.375	1.48892e-06	5.0022e-05	5.22876	-0.0861777	TRUE	Decrease
chr10	45496672	-	cg14260521	rs190388854	0.0174	NA	NA	NA	NA	chr10:45496275-45496550	S_Shore	5'UTR;TSS1500				NA	10:44816201-44816831	10:45495701-45497577	Unclassified	C10orf25;ZNF22	ENST00000298298.1;ENST00000298299.3	TSS1500;5'UTR	C10orf25;ZNF22	ENST00000298298.1;ENST00000298299.3	TSS1500;5'UTR	chr10:45496165-45497295	3		NA		NA	NA	TRUE	NA	-0.508822	-0.345732	-6.61451	8.42741e-07	3.1695e-05	5.79233	-0.0861775	TRUE	Decrease
chr3	55547635	-	cg15745238	NA	NA	NA	NA	NA	NA		OpenSea	3'UTR				NA				ERC2;ERC2	ENST00000288221.6;ENST00000486496.1	3'UTR;3'UTR	ERC2;ERC2;ERC2;ERC2;ERC2;ERC2;ERC2;ERC2	ENST00000288221.6;ENST00000486496.1;ENST00000484530.1;ENST00000473469.1;ENST00000469720.1;ENST00000460849.1;ENST00000468118.1;ENST00000487287.1	3'UTR;3'UTR;3'UTR;3'UTR;3'UTR;3'UTR;3'UTR;3'UTR		NA		NA		NA	NA	NA	NA	-0.500971	0.197558	-6.27896	1.87412e-06	6.02579e-05	5.00095	-0.0861717	TRUE	Decrease
chr1	101703749	+	cg17859448	NA	NA	NA	NA	NA	NA	chr1:101701785-101702068	S_Shore	5'UTR				NA		1:101703211-101705552	Promoter_Associated	S1PR1;S1PR1;S1PR1	ENST00000305352.6;ENST00000424264.1;ENST00000475821.1	5'UTR;5'UTR;5'UTR	S1PR1;S1PR1;S1PR1;S1PR1;S1PR1	ENST00000305352.6;ENST00000424264.1;ENST00000475821.1;ENST00000475289.1;ENST00000475289.1	5'UTR;5'UTR;5'UTR;1stExon;5'UTR	chr1:101703525-101704135	3		NA		NA	NA	TRUE	NA	-0.588568	-1.21558	-9.59665	1.30981e-09	2.60698e-07	12.1699	-0.0861707	TRUE	Decrease
chr2	176990595	+	cg19412900	NA	NA	NA	NA	NA	NA	chr2:176989337-176989587	S_Shore				RDMR	NA				HOXD-AS2	ENST00000440016.2	3'UTR	HOXD-AS2	ENST00000440016.2	3'UTR	chr2:176990465-176990670	3		NA		NA	NA	TRUE	NA	0.597057	-1.20842	12.9436	3.38452e-12	7.24025e-09	17.9278	0.0861632	TRUE	Increase
chrX	122307695	+	cg03872828	NA	NA	NA	NA	NA	NA		OpenSea					NA											NA		NA	chrX:122307673-122308350	6	NA	NA	NA	-0.681803	-1.6388	-7.02165	3.25449e-07	1.49459e-05	6.73433	-0.0861604	TRUE	Decrease
chr4	154711304	-	cg21630608	NA	NA	NA	NA	NA	NA	chr4:154712073-154712706	N_Shore	TSS1500			RDMR	NA	4:154930520-154931366	4:154711210-154711480	Unclassified_Cell_type_specific	SFRP2	ENST00000274063.4	TSS1500	SFRP2	ENST00000274063.4	TSS1500	chr4:154710720-154711935	3		NA		NA	NA	TRUE	NA	0.697384	-1.63014	10.5145	2.25376e-10	8.30357e-08	13.8871	0.0861592	TRUE	Increase
chr1	165017443	+	cg07997575	NA	NA	NA	NA	NA	NA		OpenSea					TRUE										chr1:165017280-165017510	3		NA		NA	NA	TRUE	NA	-0.538729	-0.779967	-5.17151	2.84434e-05	0.000551691	2.31215	-0.0861581	TRUE	Decrease
chr17	8230580	-	cg03196339	NA	NA	NA	NA	NA	NA	chr17:8230195-8230941	Island					TRUE	17:8170948-8171649	17:8229843-8230778	Unclassified_Cell_type_specific							chr17:8230545-8231015	3		NA		NA	NA	TRUE	NA	-0.520841	0.614222	-8.8762	5.61312e-09	7.16131e-07	10.7423	-0.0861537	TRUE	Decrease
chr11	18230625	-	cg09511963	NA	NA	NA	NA	NA	NA	chr11:18230619-18230906	Island	TSS200;TSS200;TSS1500				NA				RP11-113D6.10;RP11-113D6.10;RP11-113D6.10	ENST00000340135.3;ENST00000534640.1;ENST00000527059.1	TSS200;TSS200;TSS200	RP11-113D6.10;RP11-113D6.10;RP11-113D6.10	ENST00000340135.3;ENST00000534640.1;ENST00000527059.1	TSS200;TSS200;TSS200	chr11:18230445-18230635	3		NA		NA	NA	TRUE	NA	-0.571389	1.17348	-6.81878	5.215e-07	2.16263e-05	6.26756	-0.086153	TRUE	Decrease
chr15	37179270	-	cg20546365	NA	NA	NA	NA	NA	NA	chr15:37179516-37179782	N_Shore	TSS1500			RDMR	NA				RP11-122D10.1;RP11-122D10.1	ENST00000558089.1;ENST00000561259.1	TSS1500;TSS200	RP11-122D10.1;RP11-122D10.1	ENST00000558089.1;ENST00000561259.1	TSS1500;TSS200	chr15:37178840-37180095	3		NA		NA	NA	NA	NA	1.02883	-2.58783	9.26928	2.51648e-09	4.03822e-07	11.5301	0.0861524	TRUE	Increase
chr21	47009146	-	cg13840526	NA	NA	NA	NA	NA	NA	chr21:47009996-47011163	N_Shore				CDMR	NA										chr21:47008725-47009255	3		NA		NA	NA	TRUE	NA	-0.507021	0.366515	-8.74762	7.32942e-09	8.65364e-07	10.4799	-0.086147	TRUE	Decrease
chr12	69250412	+	cg10127391	NA	NA	NA	NA	NA	NA		OpenSea	Body;Body;Body				NA							CPM;CPM	ENST00000546556.1;ENST00000551897.1	TSS200;ExonBnd		NA		NA		NA	NA	NA	NA	-0.499862	-0.101902	-7.99703	3.63404e-08	2.78524e-06	8.9019	-0.0861356	TRUE	Decrease
chr13	36430038	+	cg21092373	NA	NA	NA	NA	NA	NA		OpenSea	Body;Body				TRUE				DCLK1;DCLK1	ENST00000460982.1;ENST00000379893.1	TSS200;TSS1500	DCLK1;DCLK1	ENST00000460982.1;ENST00000379893.1	TSS200;TSS1500	chr13:36429680-36430135	3		NA		NA	NA	TRUE	NA	0.508442	-0.321879	7.93148	4.19433e-08	3.10139e-06	8.76032	0.0861338	TRUE	Increase
chr11	65222579	+	cg24815969	NA	NA	NA	NA	NA	NA	chr11:65222490-65222750	Island					TRUE	11:64978803-64979326	11:65222127-65223110	Promoter_Associated	AP000769.1	ENST00000309775.7	TSS200	AP000769.1	ENST00000309775.7	TSS200	chr11:65222540-65223095	3		NA		NA	NA	NA	NA	-0.565225	1.03496	-9.89028	7.37611e-10	1.77653e-07	12.7314	-0.0861283	TRUE	Decrease
chr19	29768180	-	cg11855710	NA	NA	NA	NA	NA	NA		OpenSea					NA		19:29767885-29768372	Unclassified							chr19:29768065-29768355	3		NA		NA	NA	NA	NA	0.60984	1.34606	9.03058	4.0863e-09	5.72018e-07	11.0542	0.0861242	TRUE	Increase
chr2	96366700	-	cg21867744	NA	NA	NA	NA	NA	NA		OpenSea					NA										chr2:96366345-96366755	3		NA		NA	NA	NA	NA	-0.506678	-0.373453	-8.10304	2.88544e-08	2.34921e-06	9.12956	-0.0861237	TRUE	Decrease
chr2	85553841	-	cg21513352	NA	NA	NA	NA	NA	NA	chr2:85554134-85555414	N_Shore	Body				NA	2:85407134-85407367	2:85553741-85553996	Promoter_Associated							chr2:85553560-85554175	3		NA		NA	NA	TRUE	NA	-0.512092	-0.454694	-10.6998	1.59936e-10	6.65928e-08	14.2204	-0.0861193	TRUE	Decrease
chr5	138205876	-	cg07288711	NA	NA	rs80333248	0.023003	NA	NA		OpenSea	3'UTR;Body;Body;Body;Body				NA				CTNNA1	ENST00000520400.1	TSS200	CTNNA1;CTNNA1;CTNNA1	ENST00000520400.1;ENST00000517534.1;ENST00000521724.1	TSS200;5'UTR;3'UTR	chr5:138205800-138206030	3		NA		NA	NA	NA	NA	0.499358	-0.0813614	5.5324	1.15858e-05	0.000264682	3.19877	0.086119	TRUE	Increase
chr14	55596862	+	cg19899505	NA	NA	NA	NA	NA	NA	chr14:55595697-55596692	S_Shore	5'UTR				NA	14:54665462-54666631	14:55595363-55597164	Unclassified	LGALS3;LGALS3;LGALS3	ENST00000254301.9;ENST00000554715.1;ENST00000553755.1	5'UTR;5'UTR;5'UTR	LGALS3;LGALS3;LGALS3;LGALS3	ENST00000254301.9;ENST00000554715.1;ENST00000553493.1;ENST00000553755.1	5'UTR;5'UTR;5'UTR;5'UTR	chr14:55596185-55597275	3		NA		NA	NA	TRUE	NA	-0.586324	-1.17952	-10.8174	1.28914e-10	5.86921e-08	14.4296	-0.086112	TRUE	Decrease
chr12	63754169	-	cg16191307	NA	NA	NA	NA	NA	NA		OpenSea					TRUE				RP11-1022B3.1	ENST00000551729.1	TSS1500	RP11-1022B3.1	ENST00000551729.1	TSS1500		NA		NA		NA	NA	TRUE	NA	-0.502953	0.300076	-5.48264	1.31057e-05	0.000292544	3.07699	-0.0861087	TRUE	Decrease
chr11	11959869	-	cg21029705	NA	NA	NA	NA	NA	NA		OpenSea	Body;Body				NA				USP47;USP47	ENST00000535588.1;ENST00000539466.1	3'UTR;5'UTR	USP47;USP47;USP47	ENST00000525078.1;ENST00000535588.1;ENST00000539466.1	TSS200;3'UTR;5'UTR		NA	chr11:11958968-11959972	4	chr11:11958987-11959906	5	NA	NA	NA	0.800997	2.03283	6.44991	1.2452e-06	4.33755e-05	5.40577	0.0861056	TRUE	Increase
chr2	215276156	+	cg06580419	NA	NA	NA	NA	NA	NA		OpenSea	TSS1500				NA				VWC2L;VWC2L;AC107218.3	ENST00000312504.5;ENST00000312504.5;ENST00000437883.1	1stExon;5'UTR;3'UTR	VWC2L;VWC2L;VWC2L;VWC2L;AC107218.3;AC107218.3	ENST00000312504.5;ENST00000312504.5;ENST00000477752.1;ENST00000477752.1;ENST00000412896.1;ENST00000437883.1	1stExon;5'UTR;1stExon;5'UTR;3'UTR;3'UTR		NA		NA	chr2:215274796-215276573	6	NA	TRUE	NA	-0.515181	-0.491373	-10.2468	3.72635e-10	1.14132e-07	13.3976	-0.0860974	TRUE	Decrease
chr6	165985235	-	cg16941634	NA	NA	NA	NA	NA	NA		OpenSea	Body;Body				NA											NA	chr6:165984836-165985582	6	chr6:165984151-165985759	6	NA	NA	NA	0.582038	1.18499	13.1436	2.46006e-12	6.23514e-09	18.2309	0.0860964	TRUE	Increase
chr6	87808954	-	cg26554423	NA	NA	NA	NA	NA	NA		OpenSea					NA											NA	chr6:87808756-87809611	4	chr6:87808746-87810149	6	NA	NA	NA	-0.515776	0.583015	-6.18958	2.32383e-06	7.15908e-05	4.78802	-0.0860954	TRUE	Decrease
chr2	234159882	-	cg23339656	NA	NA	NA	NA	NA	NA	chr2:234160100-234160735	N_Shore	TSS1500;TSS1500				NA		2:234159737-234160845	Promoter_Associated	ATG16L1;ATG16L1;ATG16L1;ATG16L1	ENST00000347464.5;ENST00000373525.5;ENST00000392020.4;ENST00000392018.1	TSS1500;TSS1500;TSS1500;TSS1500	ATG16L1;ATG16L1;ATG16L1;ATG16L1;ATG16L1;ATG16L1;ATG16L1;ATG16L1;ATG16L1;ATG16L1;ATG16L1;ATG16L1	ENST00000347464.5;ENST00000444735.1;ENST00000373525.5;ENST00000392021.3;ENST00000419681.1;ENST00000479942.1;ENST00000431917.1;ENST00000485623.1;ENST00000474148.1;ENST00000417017.1;ENST00000392020.4;ENST00000392018.1	TSS1500;TSS1500;TSS1500;TSS1500;TSS1500;TSS1500;5'UTR;TSS1500;TSS1500;TSS1500;TSS1500;TSS1500		NA	chr2:234159441-234160974	6	chr2:234159252-234161554	6	NA	TRUE	NA	-0.498912	0.0398037	-6.65204	7.71303e-07	2.95647e-05	5.88004	-0.0860907	TRUE	Decrease
chr5	150953808	-	cg04906747	NA	NA	NA	NA	NA	NA		OpenSea					NA											NA		NA	chr5:150953775-150954723	4	NA	NA	NA	-0.581523	-1.14948	-12.8911	3.68223e-12	7.58181e-09	17.8476	-0.0860872	TRUE	Decrease
chr1	15131428	-	cg18597392	NA	NA	NA	NA	NA	NA	chr1:15127583-15127869	S_Shelf	Body;Body				NA							KAZN	ENST00000491547.1	5'UTR	chr1:15131025-15131435	3		NA		NA	NA	NA	NA	-0.504923	0.366988	-8.30754	1.85697e-08	1.69165e-06	9.56429	-0.0860743	TRUE	Decrease
chr18	77257352	+	cg27106643	NA	NA	NA	NA	NA	NA	chr18:77255680-77256046	S_Shore	Body;Body;Body;Body				TRUE	18:75358340-75358510									chr18:77257085-77257490	3		NA		NA	NA	TRUE	NA	-0.49981	-0.0965367	-4.82319	6.81761e-05	0.00113356	1.45126	-0.0860703	TRUE	Decrease
chr14	104151427	+	cg07140250	NA	NA	rs73363059	0.011436	rs73363059	0.011436		OpenSea	Body;Body;3'UTR				NA	14:103221118-103221184			RP11-894P9.1;KLC1;RP11-73M18.2;KLC1;KLC1;KLC1	ENST00000498989.2;ENST00000380038.3;ENST00000472726.2;ENST00000445352.4;ENST00000553286.1;ENST00000389744.3	TSS1500;3'UTR;3'UTR;3'UTR;3'UTR;3'UTR	RP11-894P9.1;KLC1;KLC1;KLC1;RP11-73M18.2;KLC1;KLC1;KLC1;KLC1;KLC1	ENST00000498989.2;ENST00000553680.1;ENST00000380038.3;ENST00000555856.1;ENST00000472726.2;ENST00000445352.4;ENST00000553325.1;ENST00000553286.1;ENST00000389744.3;ENST00000554228.1	TSS1500;5'UTR;3'UTR;3'UTR;3'UTR;3'UTR;3'UTR;3'UTR;3'UTR;3'UTR		NA		NA		NA	NA	TRUE	NA	-0.501089	0.158096	-5.07576	3.61486e-05	0.000672216	2.07584	-0.0860691	TRUE	Decrease
chr18	7950953	-	cg02463037	NA	NA	NA	NA	NA	NA		OpenSea	Body;Body				NA										chr18:7950740-7951090	3		NA		NA	NA	NA	NA	-0.560956	-0.962238	-9.14474	3.23774e-09	4.83959e-07	11.2828	-0.0860632	TRUE	Decrease
chr18	5238589	+	cg10885961	NA	NA	NA	NA	NA	NA	chr18:5237723-5238674	Island	Body;TSS1500				NA	18:5227724-5228891	18:5237273-5238951	Promoter_Associated							chr18:5238220-5238775	3		NA		NA	NA	TRUE	NA	0.516662	0.589902	9.53504	1.47954e-09	2.82286e-07	12.0506	0.0860371	TRUE	Increase
chr7	73356103	-	cg20515871	NA	NA	NA	NA	NA	NA		OpenSea					NA											NA		NA	chr7:73356006-73356876	6	NA	NA	NA	0.57131	1.05845	5.88159	4.90802e-06	0.000131417	4.04806	0.0860308	TRUE	Increase
chr10	1772472	-	cg10292584	NA	NA	NA	NA	NA	NA		OpenSea	Body				TRUE											NA		NA		NA	NA	TRUE	NA	0.543988	-0.891636	6.66748	7.43747e-07	2.87297e-05	5.91606	0.086029	TRUE	Increase
chr16	80575723	+	cg03640883	NA	NA	NA	NA	NA	NA	chr16:80574741-80575090	S_Shore	Body				NA		16:80575562-80575786	Promoter_Associated	RP11-525K10.3;RP11-525K10.3;RP11-525K10.3;RP11-525K10.3;RP11-525K10.3;RP11-525K10.3	ENST00000564411.1;ENST00000568819.1;ENST00000568552.1;ENST00000565050.1;ENST00000563267.1;ENST00000568776.1	TSS1500;TSS1500;TSS1500;TSS1500;TSS1500;3'UTR	RP11-525K10.3;RP11-525K10.3;RP11-525K10.3;RP11-525K10.3;RP11-525K10.3;RP11-525K10.3	ENST00000564411.1;ENST00000568819.1;ENST00000568552.1;ENST00000565050.1;ENST00000563267.1;ENST00000568776.1	TSS1500;TSS1500;TSS1500;TSS1500;TSS1500;3'UTR		NA		NA		NA	NA	TRUE	NA	-0.546361	0.870913	-9.35943	2.09949e-09	3.57049e-07	11.7077	-0.0860275	TRUE	Decrease
chr17	15251425	+	cg19848632	NA	NA	NA	NA	NA	NA		OpenSea					NA										chr17:15251285-15251855	3		NA		NA	NA	NA	NA	0.786371	-2.02901	7.11103	2.64844e-07	1.27018e-05	6.93829	0.0860255	TRUE	Increase
chr19	35697124	+	cg24969737	NA	NA	NA	NA	NA	NA		OpenSea					NA											NA	chr19:35695917-35697826	6	chr19:35695291-35697922	6	NA	NA	NA	-0.531495	0.759432	-7.73151	6.51879e-08	4.31996e-06	8.32475	-0.0860147	TRUE	Decrease
chr12	53208325	+	cg08009487	NA	NA	NA	NA	NA	NA		OpenSea	1stExon;5'UTR				NA				KRT4;KRT4;KRT4;KRT4	ENST00000293774.4;ENST00000551956.1;ENST00000458244.2;ENST00000293774.4	1stExon;5'UTR;TSS1500;5'UTR	KRT4;KRT4;KRT4;KRT4;KRT4;KRT4	ENST00000293774.4;ENST00000551436.1;ENST00000551956.1;ENST00000458244.2;ENST00000293774.4;ENST00000548097.1	1stExon;TSS1500;5'UTR;TSS1500;5'UTR;TSS1500	chr12:53207825-53208635	3		NA		NA	NA	TRUE	NA	-0.506401	0.347041	-8.23224	2.18275e-08	1.90912e-06	9.4049	-0.0860131	TRUE	Decrease
chr11	58915583	-	cg24664976	rs118055324	0.020833	NA	NA	NA	NA		OpenSea	5'UTR;5'UTR;5'UTR;5'UTR;5'UTR				NA				FAM111A;FAM111A;FAM111A;FAM111A;FAM111A	ENST00000528737.1;ENST00000420244.1;ENST00000361723.3;ENST00000533703.1;ENST00000531147.1	5'UTR;5'UTR;5'UTR;5'UTR;TSS200	FAM111A;FAM111A;FAM111A;FAM111A;FAM111A;FAM111A;FAM111A;FAM111A	ENST00000528737.1;ENST00000420244.1;ENST00000532790.1;ENST00000527629.1;ENST00000531408.1;ENST00000529358.1;ENST00000533703.1;ENST00000531147.1	5'UTR;5'UTR;5'UTR;5'UTR;5'UTR;5'UTR;5'UTR;TSS200		NA		NA		NA	NA	NA	NA	0.531586	0.787933	6.4511	1.24168e-06	4.32661e-05	5.40856	0.0860018	TRUE	Increase
chr8	70745466	-	cg03451212	NA	NA	NA	NA	NA	NA	chr8:70744098-70747441	Island	5'UTR;TSS200;5'UTR;1stExon				NA	8:70906698-70908202			SLCO5A1;SLCO5A1;SLCO5A1;RP11-159H10.3;SLCO5A1;SLCO5A1	ENST00000524945.1;ENST00000524945.1;ENST00000528658.1;ENST00000501104.2;ENST00000260126.3;ENST00000530307.1	1stExon;5'UTR;3'UTR;TSS1500;5'UTR;TSS1500	SLCO5A1;SLCO5A1;SLCO5A1;SLCO5A1;RP11-159H10.3;RP11-159H10.3;RP11-159H10.3;SLCO5A1;SLCO5A1;SLCO5A1;SLCO5A1;SLCO5A1	ENST00000524945.1;ENST00000524945.1;ENST00000531422.1;ENST00000528658.1;ENST00000501104.2;ENST00000528800.1;ENST00000533300.1;ENST00000526750.1;ENST00000260126.3;ENST00000524703.1;ENST00000530307.1;ENST00000532388.1	1stExon;5'UTR;3'UTR;3'UTR;TSS1500;TSS1500;TSS1500;5'UTR;5'UTR;3'UTR;TSS1500;3'UTR	chr8:70745145-70747395	3		NA		NA	NA	TRUE	NA	0.546976	-0.78131	4.21834	0.000313176	0.00392798	-0.0427478	0.086001	TRUE	Increase
chr2	207125606	-	cg03141680	NA	NA	NA	NA	NA	NA		OpenSea	Body				NA				7SK	ENST00000516907.1	TSS1500	7SK	ENST00000516907.1	TSS1500		NA		NA	chr2:207123904-207125721	6	NA	NA	NA	0.533539	0.732211	3.47474	0.0019995	0.0170242	-1.83839	0.085999	TRUE	Increase
chr5	49680389	-	cg25293835	NA	NA	NA	NA	NA	NA		OpenSea					NA										chr5:49680300-49680510	3		NA		NA	NA	NA	NA	-0.62714	-1.41754	-8.84696	5.96314e-09	7.46277e-07	10.6828	-0.0859976	TRUE	Decrease
chr10	43859603	+	cg12806780	NA	NA	NA	NA	NA	NA	chr10:43857486-43858205	S_Shore					NA											NA		NA		NA	NA	NA	NA	-0.510819	0.439365	-7.37693	1.44341e-07	7.9006e-06	7.53884	-0.0859928	TRUE	Decrease
chr7	141717773	-	cg07591270	NA	NA	NA	NA	NA	NA		OpenSea	Body				TRUE				MGAM	ENST00000548812.1	TSS1500	MGAM	ENST00000548812.1	TSS1500		NA		NA		NA	NA	NA	NA	0.658282	-1.55148	7.0148	3.30641e-07	1.51237e-05	6.71867	0.0859907	TRUE	Increase
chr5	7520707	-	cg21747967	rs16878750	0.035785	NA	NA	NA	NA		OpenSea	Body				NA				ADCY2;ADCY2	ENST00000541993.1;ENST00000382532.2	TSS200;5'UTR	ADCY2;ADCY2;ADCY2;ADCY2	ENST00000541993.1;ENST00000382532.2;ENST00000484965.1;ENST00000498598.1	TSS200;5'UTR;5'UTR;5'UTR		NA		NA		NA	NA	NA	NA	0.508676	0.361903	8.24453	2.12582e-08	1.87221e-06	9.43096	0.0859809	TRUE	Increase
chr1	164744070	+	cg19368440	NA	NA	NA	NA	NA	NA		OpenSea	TSS200;Body;Body;Body				NA				RP11-506O24.1;PBX1;PBX1;PBX1	ENST00000421530.1;ENST00000560469.1;ENST00000468104.1;ENST00000560641.1	TSS200;5'UTR;5'UTR;5'UTR	RP11-506O24.1;PBX1;PBX1;PBX1;PBX1;PBX1;PBX1	ENST00000421530.1;ENST00000558837.1;ENST00000560469.1;ENST00000468104.1;ENST00000560641.1;ENST00000482110.1;ENST00000558796.1	TSS200;5'UTR;5'UTR;5'UTR;5'UTR;5'UTR;5'UTR		NA		NA	chr1:164743578-164745014	6	NA	NA	NA	0.553531	-0.89198	7.23146	2.00958e-07	1.02384e-05	7.21146	0.0859727	TRUE	Increase
chr20	7918323	+	cg27258633	rs75939509	0.020417	NA	NA	NA	NA		OpenSea	Body				NA											NA		NA	chr20:7916714-7918333	6	NA	NA	NA	0.498988	-0.0109071	7.01194	3.32837e-07	1.51951e-05	6.71212	0.0859717	TRUE	Increase
chr19	9648995	-	cg25227274	NA	NA	NA	NA	NA	NA	chr19:9648934-9649410	Island	5'UTR			DMR	NA	19:9509935-9510410	19:9648746-9649753	Promoter_Associated	ZNF426;ZNF426	ENST00000253115.1;ENST00000545189.1	5'UTR;5'UTR	ZNF426;ZNF426	ENST00000253115.1;ENST00000545189.1	5'UTR;5'UTR	chr19:9648845-9649175	3		NA		NA	NA	TRUE	NA	0.599345	-1.28487	11.9281	1.81508e-11	1.84267e-08	16.3224	0.08597	TRUE	Increase
chr3	69250201	+	cg23434142	NA	NA	NA	NA	NA	NA		OpenSea	Body				TRUE				FRMD4B	ENST00000478263.1	TSS1500	FRMD4B;FRMD4B;FRMD4B;FRMD4B;FRMD4B;FRMD4B	ENST00000497475.1;ENST00000462512.1;ENST00000478263.1;ENST00000483668.1;ENST00000487751.1;ENST00000470070.2	TSS1500;TSS200;TSS1500;3'UTR;3'UTR;3'UTR		NA	chr3:69249510-69250287	6	chr3:69248412-69250689	6	NA	NA	NA	0.610724	-1.35312	7.26113	1.87801e-07	9.72024e-06	7.27846	0.0859645	TRUE	Increase
chr20	44681792	-	cg05801823	NA	NA	NA	NA	NA	NA	chr20:44685771-44687610	N_Shelf	Body;Body				NA											NA	chr20:44681580-44682488	6		NA	NA	NA	NA	-0.501588	-0.221469	-7.63336	8.10965e-08	5.09689e-06	8.10894	-0.0859581	TRUE	Decrease
chr17	15902361	+	cg07920040	NA	NA	NA	NA	NA	NA	chr17:15902500-15903688	N_Shore	TSS1500;TSS1500;Body;Body				NA		17:15901427-15904145	Promoter_Associated	TTC19;TTC19;ZSWIM7	ENST00000555605.1;ENST00000395886.1;ENST00000399280.2	TSS1500;TSS1500;3'UTR	TTC19;TTC19;TTC19;TTC19;TTC19;TTC19;ZSWIM7;ZSWIM7;ZSWIM7;ZSWIM7;ZSWIM7;ZSWIM7;ZSWIM7;ZSWIM7;ZSWIM7;ZSWIM7;ZSWIM7	ENST00000555605.1;ENST00000486880.1;ENST00000466729.1;ENST00000475723.1;ENST00000470399.1;ENST00000497842.1;ENST00000476496.1;ENST00000490395.1;ENST00000399280.2;ENST00000497719.1;ENST00000486655.1;ENST00000474716.1;ENST00000495825.1;ENST00000460315.1;ENST00000491631.1;ENST00000486706.1;ENST00000460252.1	TSS1500;TSS1500;TSS1500;TSS1500;TSS1500;TSS1500;3'UTR;3'UTR;3'UTR;3'UTR;3'UTR;3'UTR;3'UTR;3'UTR;3'UTR;3'UTR;3'UTR		NA		NA	chr17:15900960-15909411	6	NA	NA	NA	-0.507054	0.380792	-5.27964	2.17119e-05	0.000442201	2.57855	-0.0859535	TRUE	Decrease
chr2	220427342	+	cg21665557	rs10804275	0.000444	NA	NA	NA	NA	chr2:220427148-220427395	Island	Body				NA	2:220135422-220135631						OBSL1	ENST00000465149.1	3'UTR		NA	chr2:220424784-220428754	6	chr2:220414801-220437420	6	NA	TRUE	NA	-0.639659	1.5202	-7.57967	9.1435e-08	5.57786e-06	7.99032	-0.0859484	TRUE	Decrease
chr3	71942499	+	cg26225339	NA	NA	NA	NA	NA	NA		OpenSea					NA										chr3:71942380-71942675	3		NA		NA	NA	NA	NA	-0.521579	-0.626374	-9.87172	7.64635e-10	1.81741e-07	12.6963	-0.0859472	TRUE	Decrease
chrX	130761131	-	cg15439642	NA	NA	NA	NA	NA	NA		OpenSea					NA										chrX:130760980-130761215	3		NA		NA	NA	NA	NA	-0.596805	-1.23426	-13.1296	2.51529e-12	6.27761e-09	18.2098	-0.0859455	TRUE	Decrease
chr1	63457296	+	cg10493454	rs4915628	0.000355	NA	NA	NA	NA		OpenSea					TRUE											NA		NA		NA	NA	TRUE	NA	-0.505868	-0.342278	-8.33489	1.7514e-08	1.62217e-06	9.62199	-0.0859437	TRUE	Decrease
chr2	182602982	+	cg21239409	NA	NA	NA	NA	NA	NA		OpenSea					NA				U6atac	ENST00000408096.1	TSS1500	U6atac	ENST00000408096.1	TSS1500	chr2:182602860-182603135	3		NA		NA	NA	NA	NA	-0.499451	-0.156738	-10.5475	2.11974e-10	7.99256e-08	13.9467	-0.0859428	TRUE	Decrease
chr14	94946703	-	cg00121039	NA	NA	NA	NA	NA	NA		OpenSea					NA				SERPINA9	ENST00000539349.1	TSS1500	SERPINA9	ENST00000539349.1	TSS1500		NA		NA	chr14:94946663-94950976	6	NA	NA	NA	-0.726626	-1.8157	-10.3561	3.0312e-10	1.00332e-07	13.5987	-0.0859415	TRUE	Decrease
chrX	27942393	-	cg03068698	NA	NA	NA	NA	NA	NA		OpenSea					NA											NA		NA	chrX:27942371-27942880	3	NA	NA	NA	0.537945	0.728971	7.23639	1.98707e-07	1.01485e-05	7.22261	0.0859352	TRUE	Increase
chr10	71329400	-	cg18034343	NA	NA	NA	NA	NA	NA	chr10:71331449-71331691	N_Shelf					TRUE	10:70998669-70999455										NA	chr10:71328430-71330993	6	chr10:71326718-71329842	6	NA	TRUE	NA	0.560489	-0.961252	9.34797	2.14827e-09	3.62918e-07	11.6852	0.0859313	TRUE	Increase
chr11	15094382	-	cg10846356	rs115427294	0.031712	NA	NA	NA	NA	chr11:15094957-15095872	N_Shore	TSS1500				NA	11:15049853-15050961			CALCB	ENST00000324229.6	TSS1500	CALCB	ENST00000324229.6	TSS1500	chr11:15094145-15094390	3		NA		NA	NA	NA	NA	0.550798	0.917207	8.41822	1.46627e-08	1.42288e-06	9.79713	0.0859301	TRUE	Increase
chr11	35160462	+	cg17640322	NA	NA	NA	NA	NA	NA	chr11:35160375-35161000	Island	5'UTR;1stExon;1stExon;5'UTR;1stExon;5'UTR;5'UTR;1stExon;1stExon;5'UTR	high-CpG:35116961-35117464			NA	11:35116976-35117792	11:35160307-35162010	Promoter_Associated	CD44;CD44;CD44;CD44;CD44;CD44;CD44;CD44;CD44;CD44;RP4-607I7.1;RP4-607I7.1	ENST00000263398.6;ENST00000263398.6;ENST00000526025.1;ENST00000526025.1;ENST00000449691.2;ENST00000428726.2;ENST00000433892.2;ENST00000278386.6;ENST00000434472.2;ENST00000352818.4;ENST00000530263.1;ENST00000528366.1	5'UTR;1stExon;5'UTR;1stExon;TSS1500;TSS1500;TSS1500;TSS1500;TSS1500;TSS1500;TSS1500;TSS1500	CD44;CD44;CD44;CD44;CD44;CD44;CD44;CD44;CD44;CD44;CD44;CD44;CD44;RP4-607I7.1;RP4-607I7.1	ENST00000263398.6;ENST00000263398.6;ENST00000526025.1;ENST00000526025.1;ENST00000449691.2;ENST00000528086.1;ENST00000428726.2;ENST00000425428.2;ENST00000433892.2;ENST00000278386.6;ENST00000434472.2;ENST00000352818.4;ENST00000442151.2;ENST00000530263.1;ENST00000528366.1	5'UTR;1stExon;5'UTR;1stExon;TSS1500;TSS1500;TSS1500;TSS1500;TSS1500;TSS1500;TSS1500;TSS1500;TSS1500;TSS1500;TSS1500	chr11:35160185-35161855	3		NA		NA	TRUE	TRUE	NA	0.927118	-2.53637	10.0307	5.626e-10	1.49193e-07	12.9959	0.0859297	TRUE	Increase
chr11	128277959	+	cg15709717	NA	NA	NA	NA	NA	NA		OpenSea					NA										chr11:128277940-128278395	3		NA		NA	NA	NA	NA	-0.633829	1.45413	-7.89559	4.53797e-08	3.28532e-06	8.68256	-0.0859284	TRUE	Decrease
chr1	20446657	-	cg07142319	rs61771560	0.068819	NA	NA	NA	NA		OpenSea	TSS1500				NA				PLA2G2D	ENST00000375105.3	TSS1500	PLA2G2D	ENST00000375105.3	TSS1500		NA		NA		NA	TRUE	TRUE	NA	-0.637655	1.47873	-10.064	5.27757e-10	1.43173e-07	13.0583	-0.0859239	TRUE	Decrease
chr6	11778902	-	cg14178895	NA	NA	NA	NA	NA	NA		OpenSea	1stExon;1stExon				TRUE				ADTRP;ADTRP;ADTRP	ENST00000229583.5;ENST00000379413.2;ENST00000414691.2	1stExon;1stExon;1stExon	ADTRP;ADTRP;ADTRP;ADTRP	ENST00000485323.2;ENST00000229583.5;ENST00000379413.2;ENST00000414691.2	1stExon;1stExon;1stExon;1stExon		NA		NA	chr6:11778349-11779755	6	TRUE	TRUE	NA	-0.614064	1.40844	-7.42722	1.28823e-07	7.2392e-06	7.65134	-0.0859128	TRUE	Decrease
chr16	71658155	-	cg07051704	NA	NA	NA	NA	NA	NA	chr16:71659829-71660747	N_Shore					NA				SNORA70D	ENST00000562763.1	3'UTR	SNORA70D	ENST00000562763.1	3'UTR	chr16:71657505-71658255	3		NA		NA	NA	TRUE	NA	-0.58177	1.15669	-11.1368	7.23462e-11	4.15385e-08	14.9893	-0.08591	TRUE	Decrease
chr7	4746837	-	cg23587176	NA	NA	NA	NA	NA	NA		OpenSea	Body			RDMR	TRUE	7:4713271-4713491			FOXK1	ENST00000450194.2	5'UTR	FOXK1	ENST00000450194.2	5'UTR	chr7:4746825-4747310	3		NA		NA	NA	TRUE	NA	0.519136	-0.638651	7.59792	8.77764e-08	5.41466e-06	8.03069	0.0859089	TRUE	Increase
chr16	87163532	+	cg07403367	NA	NA	NA	NA	NA	NA		OpenSea					NA				C16orf95	ENST00000562840.1	3'UTR	C16orf95	ENST00000562840.1	3'UTR	chr16:87163365-87163695	3		NA		NA	NA	NA	NA	-0.497681	0.101108	-8.70063	8.08449e-09	9.26414e-07	10.3834	-0.0859089	TRUE	Decrease
chr15	96952425	-	cg08891110	NA	NA	NA	NA	NA	NA	chr15:96952547-96953085	N_Shore					TRUE	15:94753426-94754307										NA	chr15:96951678-96954006	6	chr15:96951798-96956405	6	NA	TRUE	NA	0.757081	-1.86597	12.56	6.30694e-12	1.02013e-08	17.3347	0.0859028	TRUE	Increase
chr14	38372691	+	cg23487881	rs78306357	0.012598	NA	NA	NA	NA		OpenSea					NA				LINC00517	ENST00000554257.1	TSS1500	LINC00517;LINC00517;TTC6	ENST00000554257.1;ENST00000553396.1;ENST00000533625.1	TSS1500;TSS1500;3'UTR	chr14:38372645-38372795	3		NA		NA	NA	NA	NA	-0.498997	-0.0821777	-8.39262	1.54838e-08	1.48292e-06	9.74343	-0.0859027	TRUE	Decrease
chr11	26210085	-	cg23561039	NA	NA	NA	NA	NA	NA		OpenSea					NA				CTD-2507G9.1;ANO3	ENST00000531798.1;ENST00000537978.1	TSS1500;TSS1500	CTD-2507G9.1;ANO3	ENST00000531798.1;ENST00000537978.1	TSS1500;TSS1500		NA		NA	chr11:26208809-26210467	6	NA	NA	NA	0.738717	1.91004	6.77471	5.78143e-07	2.35197e-05	6.16546	0.0859009	TRUE	Increase
chr3	57114138	+	cg07256062	NA	NA	NA	NA	NA	NA	chr3:57112567-57113908	S_Shore	TSS1500				NA				ARHGEF3	ENST00000338458.4	TSS1500	ARHGEF3;ARHGEF3;ARHGEF3;ARHGEF3	ENST00000477440.2;ENST00000468466.1;ENST00000338458.4;ENST00000477833.1	TSS1500;TSS1500;TSS1500;TSS1500		NA	chr3:57111583-57115745	6		NA	NA	NA	NA	-0.5371	0.787338	-7.49837	1.09734e-07	6.4132e-06	7.80995	-0.085899	TRUE	Decrease
chr16	75895949	-	cg26307248	rs62051618	0.031993	NA	NA	NA	NA		OpenSea					NA				RP11-2C15.1;RP11-2C15.1;RP11-2C15.1;RN5S430	ENST00000567477.1;ENST00000564405.1;ENST00000569807.1;ENST00000362429.1	TSS1500;TSS1500;TSS1500;TSS1500	RP11-2C15.1;RP11-2C15.1;RP11-2C15.1;RN5S430	ENST00000567477.1;ENST00000564405.1;ENST00000569807.1;ENST00000362429.1	TSS1500;TSS1500;TSS1500;TSS1500	chr16:75895945-75896195	3		NA		NA	NA	NA	NA	-0.523506	0.670143	-7.91141	4.38311e-08	3.20429e-06	8.71685	-0.0858948	TRUE	Decrease
chr12	103572213	+	cg25376712	NA	NA	NA	NA	NA	NA		OpenSea					NA				RP11-328J6.1;RP11-328J6.1	ENST00000548415.1;ENST00000548594.1	TSS200;3'UTR	RP11-328J6.1;RP11-328J6.1	ENST00000548415.1;ENST00000548594.1	TSS200;3'UTR		NA		NA		NA	NA	NA	NA	-0.67171	1.61953	-8.54245	1.12696e-08	1.17287e-06	10.0564	-0.0858936	TRUE	Decrease
chr10	33505747	-	cg23912035	NA	NA	NA	NA	NA	NA		OpenSea	Body;Body;Body;Body;Body;Body				NA				NRP1;NRP1	ENST00000374828.2;ENST00000374814.5	5'UTR;5'UTR	NRP1;NRP1	ENST00000374828.2;ENST00000374814.5	5'UTR;5'UTR	chr10:33505640-33506010	3		NA		NA	NA	NA	NA	-0.497679	-0.118852	-12.2338	1.08298e-11	1.37672e-08	16.8177	-0.0858927	TRUE	Decrease
chr17	53923046	-	cg25492583	NA	NA	NA	NA	NA	NA	chr17:53922734-53923139	Island					NA	17:51277976-51278062			RP11-763E3.1	ENST00000571972.1	3'UTR	RP11-763E3.1	ENST00000571972.1	3'UTR		NA	chr17:53922557-53923212	6	chr17:53922477-53923428	6	NA	TRUE	NA	-0.503186	0.261397	-9.27032	2.51122e-09	4.03296e-07	11.5321	-0.0858892	TRUE	Decrease
chr1	154733435	+	cg16489975	NA	NA	NA	NA	NA	NA	chr1:154732822-154733436	Island	Body;Body				NA		1:154732754-154733530	Unclassified							chr1:154733205-154733455	3		NA		NA	NA	TRUE	NA	0.5462	-0.827213	9.16752	3.09144e-09	4.67671e-07	11.3282	0.0858757	TRUE	Increase
chr20	2198719	+	cg05962022	NA	NA	NA	NA	NA	NA		OpenSea			chr20:2198608-2198608		NA										chr20:2198665-2199110	3		NA		NA	NA	NA	NA	-0.594789	1.19995	-6.50799	1.08457e-06	3.8819e-05	5.54252	-0.0858735	TRUE	Decrease
chr4	149709456	+	cg08326739	rs11729527	0.107933	NA	NA	NA	NA		OpenSea					TRUE										chr4:149709320-149709510	3		NA		NA	NA	NA	NA	-0.507772	-0.395056	-8.66724	8.66919e-09	9.73585e-07	10.3147	-0.085865	TRUE	Decrease
chr16	63763377	+	cg06266666	NA	NA	NA	NA	NA	NA		OpenSea					TRUE				RP11-370P15.2	ENST00000563061.1	TSS1500	RP11-370P15.2	ENST00000563061.1	TSS1500		NA		NA		NA	NA	NA	NA	-0.530181	0.701052	-6.89241	4.39212e-07	1.88736e-05	6.43757	-0.0858496	TRUE	Decrease
chr8	72757456	-	cg11314617	rs979451	0.437037	NA	NA	NA	NA	chr8:72755783-72756667	S_Shore	TSS1500			RDMR	NA				MSC;RP11-383H13.1;RP11-383H13.1;RP11-383H13.1	ENST00000325509.4;ENST00000524152.1;ENST00000521467.1;ENST00000457356.4	TSS1500;5'UTR;5'UTR;5'UTR	MSC;RP11-383H13.1;RP11-383H13.1;RP11-383H13.1;RP11-383H13.1;RP11-383H13.1;RP11-383H13.1	ENST00000325509.4;ENST00000524152.1;ENST00000521467.1;ENST00000457356.4;ENST00000519751.1;ENST00000518916.1;ENST00000522519.1	TSS1500;5'UTR;5'UTR;5'UTR;5'UTR;5'UTR;3'UTR	chr8:72757340-72757630	3		NA		NA	NA	TRUE	NA	0.715831	-1.79551	8.30706	1.85889e-08	1.69302e-06	9.56327	0.085843	TRUE	Increase
chr3	10184584	-	cg20916523	NA	NA	NA	NA	NA	NA	chr3:10183305-10183941	S_Shore	Body;Body				NA		3:10184386-10184676	Promoter_Associated_Cell_type_specific	VHL;VHL	ENST00000477538.1;ENST00000477538.1	1stExon;5'UTR	VHL;VHL	ENST00000477538.1;ENST00000477538.1	1stExon;5'UTR	chr3:10184305-10185010	3		NA		NA	TRUE	TRUE	NA	-0.729584	-1.92195	-8.50636	1.21626e-08	1.23984e-06	9.9813	-0.0858367	TRUE	Decrease
chr14	81894271	-	cg01569709	rs60491087	0.012809	NA	NA	NA	NA		OpenSea					NA				STON2	ENST00000555447.1	TSS1500	STON2;STON2;STON2	ENST00000555447.1;ENST00000554710.1;ENST00000557055.1	TSS1500;5'UTR;5'UTR	chr14:81894085-81894330	3		NA		NA	NA	TRUE	NA	-0.53503	0.796426	-6.89994	4.31583e-07	1.86138e-05	6.45492	-0.0858365	TRUE	Decrease
chr1	24165403	+	cg09428157	NA	NA	NA	NA	NA	NA		OpenSea					NA		1:24164751-24165620	Unclassified	HMGCL	ENST00000374483.4	TSS1500	HMGCL	ENST00000374487.2	TSS1500		NA	chr1:24164670-24165487	6	chr1:24164203-24165468	6	NA	NA	NA	0.529037	-0.631681	4.44053	0.000178883	0.00249237	0.504673	0.0858361	TRUE	Increase
chr1	85493083	+	cg12328522	NA	NA	NA	NA	NA	NA		OpenSea	Body;Body				NA				WDR63;MCOLN3	ENST00000370596.1;ENST00000490600.1	5'UTR;3'UTR	WDR63;MCOLN3;MCOLN3	ENST00000370596.1;ENST00000490600.1;ENST00000475312.1	5'UTR;3'UTR;3'UTR		NA	chr1:85492840-85493829	6	chr1:85492915-85493850	6	NA	NA	NA	-0.522327	-0.659949	-7.81753	5.38889e-08	3.73991e-06	8.51281	-0.0858189	TRUE	Decrease
chr5	38157197	-	cg20817245	NA	NA	NA	NA	NA	NA		OpenSea					NA				CTD-2116N24.1	ENST00000513039.2	5'UTR	CTD-2116N24.1	ENST00000513039.2	5'UTR		NA	chr5:38157154-38157743	5	chr5:38157168-38157554	4	NA	NA	NA	-0.593794	1.29486	-7.29494	1.73879e-07	9.14878e-06	7.35467	-0.0858099	TRUE	Decrease
chr3	55735012	+	cg11756080	rs9827031	0.025367	NA	NA	NA	NA		OpenSea	Body				NA							ERC2;ERC2	ENST00000468118.1;ENST00000487287.1	TSS1500;3'UTR		NA		NA		NA	NA	NA	NA	-0.569167	1.08024	-7.92998	4.20817e-08	3.10813e-06	8.75707	-0.0858097	TRUE	Decrease
chr10	23580849	+	cg22027863	NA	NA	NA	NA	NA	NA		OpenSea					NA											NA		NA	chr10:23580497-23581390	5	NA	NA	NA	-0.497212	-0.0349398	-8.34756	1.70462e-08	1.59062e-06	9.64867	-0.0858094	TRUE	Decrease
chr20	21494084	-	cg16390060	NA	NA	NA	NA	NA	NA	chr20:21485932-21496714	Island	1stExon			DMR	NA	20:21441859-21442387			NKX2-2	ENST00000377142.4	1stExon	NKX2-2	ENST00000377142.4	1stExon	chr20:21492125-21495235	3		NA		NA	NA	TRUE	NA	0.979329	-2.54134	11.2649	5.75648e-11	3.60263e-08	15.2102	0.085803	TRUE	Increase
chr10	6689948	-	cg10344516	NA	NA	NA	NA	NA	NA		OpenSea					NA		10:6689653-6690302	Unclassified							chr10:6689805-6690175	3		NA		NA	NA	NA	NA	-0.497398	-0.0300814	-7.67142	7.45013e-08	4.781e-06	8.19278	-0.0858005	TRUE	Decrease
chr6	102375569	-	cg10769416	NA	NA	NA	NA	NA	NA		OpenSea	Body;Body;Body				NA							GRIK2;GRIK2	ENST00000487161.1;ENST00000487395.1	TSS1500;TSS200		NA		NA		NA	NA	NA	NA	0.546253	0.908228	4.33752	0.000231939	0.00307863	0.250557	0.0857957	TRUE	Increase
chr2	199742217	+	cg07791547	rs75402389	0.023872	NA	NA	NA	NA		OpenSea					NA										chr2:199742160-199742395	3		NA		NA	NA	NA	NA	-0.532209	0.749905	-7.39889	1.37341e-07	7.60231e-06	7.58802	-0.0857877	TRUE	Decrease
chr17	39143980	+	cg01455550	rs139775886	0.0137	NA	NA	NA	NA		OpenSea	TSS1500				NA				KRT40	ENST00000398486.1	TSS1500	KRT40;KRT40	ENST00000398486.1;ENST00000461923.1	TSS1500;TSS1500		NA		NA		NA	NA	TRUE	NA	0.498664	0.0803517	5.63713	8.94459e-06	0.000214541	3.45449	0.0857877	TRUE	Increase
chr16	58379485	+	cg16532912	NA	NA	NA	NA	NA	NA		OpenSea					NA				GINS3	ENST00000561952.1	5'UTR	GINS3;GINS3;GINS3	ENST00000561952.1;ENST00000568468.1;ENST00000564814.1	5'UTR;5'UTR;5'UTR		NA		NA	chr16:58379332-58380033	6	NA	NA	NA	-0.499999	0.159004	-7.98994	3.69075e-08	2.81396e-06	8.88661	-0.0857772	TRUE	Decrease
chr3	124442551	+	cg27157748	NA	NA	rs16835898	0.011207	rs16835898	0.011207		OpenSea					NA				RP11-71H17.7	ENST00000568966.1	TSS200	RP11-71H17.7	ENST00000568966.1	TSS200		NA		NA		NA	NA	NA	NA	-0.846246	2.31533	-6.47798	1.16475e-06	4.10717e-05	5.4719	-0.0857753	TRUE	Decrease
chr12	14720529	+	cg00355212	NA	NA	NA	NA	NA	NA	chr12:14720248-14721093	Island	TSS200;1stExon				NA	12:14611516-14612398			RP11-695J4.2;RP11-695J4.2;PLBD1	ENST00000542401.1;ENST00000545424.1;ENST00000240617.5	TSS1500;TSS200;1stExon	RP11-695J4.2;RP11-695J4.2;PLBD1;PLBD1	ENST00000542401.1;ENST00000545424.1;ENST00000541618.1;ENST00000240617.5	TSS1500;TSS200;1stExon;1stExon	chr12:14720125-14721415	3		NA		NA	NA	NA	NA	0.737556	-1.79025	7.91434	4.355e-08	3.18832e-06	8.7232	0.0857641	TRUE	Increase
chr9	79714191	+	cg18772285	NA	NA	NA	NA	NA	NA		OpenSea					NA											NA		NA	chr9:79714056-79714943	3	NA	NA	NA	-0.510351	-0.456564	-6.93388	3.98837e-07	1.74814e-05	6.53304	-0.0857629	TRUE	Decrease
chr7	157876300	-	cg10769178	rs4909157	0.16	NA	NA	NA	NA		OpenSea	Body;Body;Body				NA	7:157569052-157569227									chr7:157876125-157876495	3		NA		NA	NA	TRUE	NA	-0.742161	1.8743	-9.79824	8.82067e-10	1.99788e-07	12.5567	-0.0857618	TRUE	Decrease
chr20	50198013	+	cg11807048	rs55883350	0.209324	NA	NA	NA	NA		OpenSea					NA											NA		NA		NA	NA	NA	NA	-0.506037	0.423492	-7.8463	5.05769e-08	3.56854e-06	8.57547	-0.0857584	TRUE	Decrease
chr4	151227298	-	cg00491083	NA	NA	NA	NA	NA	NA		OpenSea	Body;Body				NA				LRBA	ENST00000503716.1	3'UTR	LRBA;LRBA;LRBA	ENST00000515096.1;ENST00000510157.1;ENST00000503716.1	3'UTR;3'UTR;3'UTR	chr4:151227185-151227450	3		NA		NA	NA	NA	NA	0.517606	0.541058	6.67997	7.22191e-07	2.80971e-05	5.94519	0.0857547	TRUE	Increase
chr1	165512980	-	cg17495466	NA	NA	NA	NA	NA	NA		OpenSea	Body;TSS1500				TRUE				LRRC52;RP11-280O1.2;RP11-280O1.2;RP11-280O1.2	ENST00000294818.1;ENST00000416424.1;ENST00000421273.1;ENST00000438275.1	TSS1500;3'UTR;3'UTR;3'UTR	LRRC52;RP11-280O1.2;RP11-280O1.2;RP11-280O1.2	ENST00000294818.1;ENST00000416424.1;ENST00000421273.1;ENST00000438275.1	TSS1500;3'UTR;3'UTR;3'UTR		NA		NA	chr1:165512931-165513392	3	NA	TRUE	NA	-0.531263	0.705395	-12.6659	5.30329e-12	9.26951e-09	17.5001	-0.085741	TRUE	Decrease
chr8	123146194	-	cg05501060	NA	NA	NA	NA	NA	NA		OpenSea					TRUE											NA		NA		NA	NA	TRUE	NA	-0.721797	1.81464	-11.8652	2.02093e-11	1.97231e-08	16.2191	-0.0857397	TRUE	Decrease
chr12	67982142	+	cg16256102	NA	NA	NA	NA	NA	NA		OpenSea					NA				RP11-335O4.1;RP11-335O4.1	ENST00000537732.1;ENST00000540761.1	TSS1500;3'UTR	RP11-335O4.1;RP11-335O4.1	ENST00000537732.1;ENST00000540761.1	TSS1500;3'UTR		NA		NA		NA	NA	NA	NA	-0.498635	-0.177271	-6.48514	1.14507e-06	4.05279e-05	5.48877	-0.0857342	TRUE	Decrease
chr15	37389585	-	cg11362604	NA	NA	NA	NA	NA	NA	chr15:37390175-37390380	N_Shore	Body;Body;Body;Body;Body;Body;Body				NA	15:35176656-35176979	15:37389160-37389629	Unclassified_Cell_type_specific	MEIS2	ENST00000219869.9	5'UTR	MEIS2;MEIS2;MEIS2;MEIS2;MEIS2	ENST00000559129.1;ENST00000560697.1;ENST00000560617.1;ENST00000219869.9;ENST00000561163.1	TSS1500;TSS1500;TSS200;5'UTR;3'UTR	chr15:37388985-37390555	3		NA		NA	NA	TRUE	NA	-0.602896	-1.30593	-7.55014	9.76888e-08	5.86904e-06	7.92492	-0.0857272	TRUE	Decrease
chr1	92546135	-	cg16725865	rs11166118	0.018891	NA	NA	NA	NA	chr1:92545819-92546480	Island	1stExon				NA	1:92318408-92319040	1:92545643-92546946	Promoter_Associated_Cell_type_specific	BTBD8;BTBD8;BTBD8	ENST00000370382.3;ENST00000342818.3;ENST00000540648.1	1stExon;1stExon;1stExon	BTBD8;BTBD8;BTBD8	ENST00000370382.3;ENST00000342818.3;ENST00000540648.1	1stExon;1stExon;1stExon	chr1:92545700-92546575	3		NA		NA	TRUE	TRUE	NA	-0.593921	-1.19814	-9.05732	3.86892e-09	5.50473e-07	11.1079	-0.0857255	TRUE	Decrease
chr11	65222609	-	cg26633783	NA	NA	NA	NA	NA	NA	chr11:65222490-65222750	Island					TRUE	11:64978803-64979326	11:65222127-65223110	Promoter_Associated	AP000769.1	ENST00000309775.7	TSS200	AP000769.1	ENST00000309775.7	TSS200	chr11:65222540-65223095	3		NA		NA	NA	TRUE	NA	-0.634238	1.44415	-9.2561	2.58427e-09	4.11214e-07	11.504	-0.0857248	TRUE	Decrease
chr8	94869869	+	cg03869414	NA	NA	NA	NA	NA	NA		OpenSea					NA				PDP1	ENST00000523021.1	TSS200	PDP1	ENST00000523021.1	TSS200	chr8:94869780-94870115	3		NA		NA	NA	NA	NA	-0.515601	-0.571826	-8.40203	1.51767e-08	1.46074e-06	9.76317	-0.0857141	TRUE	Decrease
chr11	103715787	+	cg07528940	rs76576374	0.030843	NA	NA	NA	NA		OpenSea					NA				RP11-563P16.1	ENST00000533459.1	3'UTR	RP11-563P16.1	ENST00000533459.1	3'UTR		NA	chr11:103715025-103715829	6		NA	NA	NA	NA	0.570583	1.13194	7.18784	2.22042e-07	1.10836e-05	7.11274	0.0857133	TRUE	Increase
chr1	102308808	-	cg09180564	NA	NA	NA	NA	NA	NA		OpenSea	Body				TRUE				OLFM3	ENST00000462354.1	3'UTR	OLFM3;OLFM3;OLFM3	ENST00000465523.1;ENST00000462354.1;ENST00000468901.1	3'UTR;3'UTR;3'UTR	chr1:102308805-102309050	3		NA		NA	NA	TRUE	NA	-0.517655	0.62095	-7.38087	1.43058e-07	7.84885e-06	7.54768	-0.085712	TRUE	Decrease
chr5	15425891	-	cg15581886	NA	NA	NA	NA	NA	NA		OpenSea			chr5:15425823-15425823		TRUE											NA		NA		NA	NA	NA	NA	-0.503633	0.396631	-6.62748	8.17314e-07	3.09614e-05	5.82267	-0.0857012	TRUE	Decrease
chr13	22773018	-	cg17718899	NA	NA	NA	NA	NA	NA		OpenSea					TRUE										chr13:22772840-22773110	3		NA		NA	NA	TRUE	NA	-0.50236	0.330746	-8.03908	3.3157e-08	2.6033e-06	8.99239	-0.0857007	TRUE	Decrease
chr11	109654580	+	cg15500664	NA	NA	NA	NA	NA	NA		OpenSea					NA				RP11-262A12.1	ENST00000534252.1	3'UTR	RP11-262A12.1	ENST00000534252.1	3'UTR		NA	chr11:109654522-109655348	5		NA	NA	NA	NA	-0.637371	-1.49913	-10.7522	1.45262e-10	6.273e-08	14.3138	-0.0856989	TRUE	Decrease
chr1	101185070	-	cg04743650	NA	NA	NA	NA	NA	NA		OpenSea	TSS1500;TSS1500				NA				VCAM1;VCAM1;VCAM1;VCAM1	ENST00000370119.3;ENST00000347652.2;ENST00000294728.2;ENST00000370115.1	TSS1500;TSS1500;TSS1500;TSS1500	VCAM1;VCAM1;VCAM1;VCAM1	ENST00000370119.3;ENST00000347652.2;ENST00000294728.2;ENST00000370115.1	TSS1500;TSS1500;TSS1500;TSS1500	chr1:101185060-101185370	3		NA		NA	TRUE	TRUE	NA	-0.500657	0.284779	-6.29196	1.81652e-06	5.87169e-05	5.03185	-0.0856926	TRUE	Decrease
chr8	30248467	+	cg06705997	NA	NA	NA	NA	NA	NA		OpenSea	Body;Body;Body;Body				TRUE				RBPMS;RBPMS	ENST00000520161.1;ENST00000519647.1	5'UTR;5'UTR	RBPMS;RBPMS;RBPMS	ENST00000520161.1;ENST00000523115.1;ENST00000519647.1	5'UTR;5'UTR;5'UTR		NA		NA	chr8:30248434-30249764	6	NA	TRUE	NA	-0.504068	0.373382	-6.16771	2.44971e-06	7.4638e-05	4.73579	-0.0856822	TRUE	Decrease
chrX	17609485	-	cg03812894	NA	NA	NA	NA	NA	NA		OpenSea	Body;Body				NA		X:17609020-17609769	Unclassified							chrX:17609320-17609575	3		NA		NA	NA	NA	NA	0.899871	-2.41848	9.86768	7.70652e-10	1.82531e-07	12.6886	0.0856812	TRUE	Increase
chr20	1607919	-	cg07169009	NA	NA	NA	NA	NA	NA		OpenSea					NA										chr20:1607445-1608115	3		NA		NA	NA	NA	NA	0.517647	-0.563431	10.0561	5.35865e-10	1.4441e-07	13.0434	0.0856787	TRUE	Increase
chr15	61055941	-	cg04543048	NA	NA	NA	NA	NA	NA		OpenSea	Body				NA				RP11-554D20.1;RP11-554D20.1	ENST00000560864.1;ENST00000558630.1	TSS1500;TSS200	RP11-554D20.1;RP11-554D20.1;RORA;RORA;RORA	ENST00000560864.1;ENST00000558630.1;ENST00000557822.1;ENST00000559145.1;ENST00000561093.1	TSS1500;TSS200;3'UTR;3'UTR;3'UTR		NA		NA		NA	NA	NA	NA	-0.523084	0.66009	-10.3917	2.83542e-10	9.65215e-08	13.6637	-0.0856781	TRUE	Decrease
chr2	234958715	-	cg19099213	rs78748670	0.030816	NA	NA	NA	NA		OpenSea	TSS1500				NA				SPP2;SPP2;SPP2	ENST00000373368.1;ENST00000168148.3;ENST00000492481.1	TSS1500;TSS1500;TSS1500	SPP2;SPP2;SPP2;SPP2	ENST00000373368.1;ENST00000168148.3;ENST00000425558.1;ENST00000492481.1	TSS1500;TSS1500;TSS1500;TSS1500		NA		NA		NA	TRUE	TRUE	NA	-0.496426	0.0493127	-8.796	6.62776e-09	8.04657e-07	10.5789	-0.0856749	TRUE	Decrease
chr10	43892819	-	cg17824240	NA	NA	NA	NA	NA	NA	chr10:43891546-43892917	Island	5'UTR;TSS1500;5'UTR;TSS200;5'UTR;5'UTR				NA	10:43211345-43213022	10:43892180-43892972	Promoter_Associated	HNRNPF;HNRNPF;HNRNPF;HNRNPF;HNRNPF;HNRNPF;HNRNPF	ENST00000544000.1;ENST00000540544.1;ENST00000357065.4;ENST00000356053.3;ENST00000337970.3;ENST00000498176.1;ENST00000443950.2	TSS200;5'UTR;5'UTR;5'UTR;5'UTR;TSS1500;TSS1500	HNRNPF;HNRNPF;HNRNPF;HNRNPF;HNRNPF;HNRNPF;HNRNPF;HNRNPF	ENST00000544000.1;ENST00000540544.1;ENST00000357065.4;ENST00000356053.3;ENST00000337970.3;ENST00000498176.1;ENST00000443950.2;ENST00000477108.1	TSS200;5'UTR;5'UTR;5'UTR;5'UTR;TSS1500;TSS1500;TSS200	chr10:43892625-43893075	3		NA		NA	NA	TRUE	NA	0.664802	-1.50617	8.43799	1.40594e-08	1.37981e-06	9.83852	0.0856739	TRUE	Increase
chr9	129696085	-	cg07209310	rs3120025	0.02033	NA	NA	NA	NA		OpenSea	5'UTR;5'UTR;5'UTR				TRUE				RALGPS1;RALGPS1;RALGPS1;RALGPS1;RALGPS1;RALGPS1	ENST00000424082.2;ENST00000394022.3;ENST00000373439.1;ENST00000394011.3;ENST00000373436.1;ENST00000480993.1	5'UTR;5'UTR;5'UTR;5'UTR;5'UTR;5'UTR	RALGPS1;RALGPS1;RALGPS1;RALGPS1;RALGPS1;RALGPS1;RALGPS1;RALGPS1	ENST00000424082.2;ENST00000394022.3;ENST00000373439.1;ENST00000394011.3;ENST00000319107.4;ENST00000373436.1;ENST00000480993.1;ENST00000472427.1	5'UTR;5'UTR;5'UTR;5'UTR;5'UTR;5'UTR;5'UTR;5'UTR	chr9:129695845-129696235	3		NA		NA	NA	NA	NA	-0.498945	-0.153791	-7.07246	2.89438e-07	1.36255e-05	6.8504	-0.0856708	TRUE	Decrease
chr6	29055042	-	cg27458549	NA	NA	NA	NA	NA	NA		OpenSea	5'UTR;1stExon				NA				OR2B3;OR2B3	ENST00000377173.2;ENST00000377173.2	1stExon;5'UTR	OR2B3;OR2B3	ENST00000377173.2;ENST00000377173.2	1stExon;5'UTR		NA		NA		NA	NA	TRUE	NA	0.498189	0.0900507	4.15494	0.000367361	0.00446218	-0.198388	0.0856655	TRUE	Increase
chr11	22067714	+	cg07083101	NA	NA	NA	NA	NA	NA		OpenSea					TRUE											NA		NA		NA	NA	TRUE	NA	0.744207	-1.84053	5.38995	1.64969e-05	0.00035338	2.8497	0.0856611	TRUE	Increase
chr1	170126211	+	cg24199381	rs10494482	0.071579	NA	NA	NA	NA		OpenSea	Body				NA				METTL11B	ENST00000367764.3	TSS1500	METTL11B	ENST00000367764.3	TSS1500		NA		NA		NA	NA	NA	NA	0.625984	1.47104	9.56577	1.39222e-09	2.7098e-07	12.1102	0.0856512	TRUE	Increase
chr12	22617013	+	cg05031539	NA	NA	NA	NA	NA	NA		OpenSea	Body;Body;Body;Body;Body;Body				NA				RP11-359J14.2	ENST00000543604.1	TSS200	RP11-359J14.2	ENST00000543604.1	TSS200		NA		NA		NA	NA	NA	NA	0.550345	0.854615	5.38972	1.65063e-05	0.000353543	2.84914	0.0856478	TRUE	Increase
chr2	102922493	-	cg24214626	rs13019263	0.07404	NA	NA	NA	NA		OpenSea			chr2:102921746-102921746		NA											NA		NA		NA	NA	NA	NA	-0.496004	-0.0398308	-9.37828	2.02169e-09	3.48551e-07	11.7448	-0.0856451	TRUE	Decrease
chr12	115123757	+	cg03281981	NA	NA	NA	NA	NA	NA	chr12:115124729-115125152	N_Shore			chr12:115123635-115123635	RDMR	TRUE	12:113608100-113608560										NA	chr12:115120564-115125375	6	chr12:115115749-115126525	6	NA	TRUE	NA	0.707353	-1.71808	13.114	2.57824e-12	6.32644e-09	18.1864	0.0856441	TRUE	Increase
chr13	78493215	+	cg23702615	rs12720158	0.012283	NA	NA	NA	NA	chr13:78492425-78493382	Island	TSS1500;5'UTR;TSS1500			CDMR	TRUE	13:77390358-77391367	13:78492285-78493698	Unclassified	EDNRB;EDNRB;EDNRB;EDNRB	ENST00000475537.1;ENST00000475537.1;ENST00000334286.5;ENST00000446573.1	3'UTR;1stExon;TSS1500;TSS1500	EDNRB;EDNRB;EDNRB;EDNRB	ENST00000475537.1;ENST00000475537.1;ENST00000334286.5;ENST00000446573.1	3'UTR;1stExon;TSS1500;TSS1500	chr13:78492460-78493430	3		NA		NA	NA	TRUE	NA	0.809769	-2.07763	9.33562	2.20217e-09	3.6972e-07	11.6609	0.0856407	TRUE	Increase
chr1	117665554	-	cg13542606	NA	NA	NA	NA	NA	NA	chr1:117664180-117665148	S_Shore	TSS1500;TSS1500				NA				TRIM45;TRIM45;TRIM45;TRIM45	ENST00000256649.4;ENST00000369464.3;ENST00000485032.1;ENST00000369461.3	TSS1500;TSS1500;TSS1500;TSS1500	TRIM45;TRIM45;TRIM45;TRIM45	ENST00000256649.4;ENST00000369464.3;ENST00000485032.1;ENST00000369461.3	TSS1500;TSS1500;TSS1500;TSS1500		NA		NA		NA	NA	NA	NA	-0.560414	0.989103	-6.51079	1.07737e-06	3.86172e-05	5.54912	-0.0856302	TRUE	Decrease
chr11	62914407	-	cg04683289	NA	NA	NA	NA	NA	NA		OpenSea					NA				SLC22A10	ENST00000525620.1	5'UTR	SLC22A10	ENST00000525620.1	5'UTR	chr11:62914140-62914410	3		NA		NA	NA	NA	NA	0.745494	-1.83258	12.014	1.56846e-11	1.70145e-08	16.4626	0.0856274	TRUE	Increase
chr9	10611904	-	cg03287964	NA	NA	NA	NA	NA	NA	chr9:10612635-10613333	N_Shore	TSS1500;5'UTR				NA				RP11-87N24.2;PTPRD;PTPRD	ENST00000429581.1;ENST00000381196.3;ENST00000463477.1	TSS1500;5'UTR;5'UTR	RP11-87N24.2;PTPRD;PTPRD	ENST00000429581.1;ENST00000381196.3;ENST00000463477.1	TSS1500;5'UTR;5'UTR		NA		NA		NA	NA	NA	NA	-0.516029	0.62841	-9.75633	9.57221e-10	2.11466e-07	12.4767	-0.0856201	TRUE	Decrease
chr16	12549470	-	cg15598952	NA	NA	NA	NA	NA	NA		OpenSea	Body				NA		16:12548975-12550228	Unclassified								NA	chr16:12549054-12549577	6	chr16:12548757-12549760	6	NA	NA	NA	0.604764	1.33999	9.01285	4.23736e-09	5.87303e-07	11.0186	0.0856099	TRUE	Increase
chrX	42638108	-	cg10194937	NA	NA	NA	NA	NA	NA	chrX:42637008-42637383	S_Shore	TSS1500				NA											NA		NA		NA	NA	TRUE	NA	-0.526314	0.727615	-12.202	1.14227e-11	1.42533e-08	16.7666	-0.0856055	TRUE	Decrease
chr16	55331155	+	cg16677571	NA	NA	NA	NA	NA	NA		OpenSea					NA				RP11-26L20.3	ENST00000558730.2	3'UTR	RP11-26L20.3	ENST00000558730.2	3'UTR	chr16:55331100-55331355	3		NA		NA	NA	NA	NA	-0.528119	-0.685658	-7.99365	3.66099e-08	2.80043e-06	8.8946	-0.0856038	TRUE	Decrease
chr8	55204761	-	cg02866171	NA	NA	NA	NA	NA	NA		OpenSea					NA											NA		NA		NA	NA	NA	NA	-0.528129	0.764434	-8.65646	8.86733e-09	9.89997e-07	10.2924	-0.0855977	TRUE	Decrease
chr14	90720130	+	cg01917340	rs74080691	0.01234	NA	NA	NA	NA	chr14:90722855-90723302	N_Shelf					NA											NA		NA		NA	NA	TRUE	NA	-0.673908	1.65793	-11.8746	1.98874e-11	1.95478e-08	16.2346	-0.0855948	TRUE	Decrease
chr12	54149483	-	cg12271661	NA	NA	NA	NA	NA	NA		OpenSea	Body				NA		12:54149353-54149963	Unclassified	RP11-686F15.2	ENST00000566418.1	5'UTR	RP11-686F15.2	ENST00000566418.1	5'UTR	chr12:54149405-54150055	3		NA		NA	NA	NA	NA	-0.495435	-0.0860427	-11.6918	2.72375e-11	2.34595e-08	15.932	-0.0855733	TRUE	Decrease
chr2	182322841	+	cg04531425	NA	NA	NA	NA	NA	NA	chr2:182321761-182323029	Island	Body				NA	2:182030020-182031274	2:182322537-182323714	Promoter_Associated	ITGA4	ENST00000478440.1	TSS200	ITGA4;ITGA4;ITGA4;ITGA4	ENST00000476089.1;ENST00000478440.1;ENST00000465522.1;ENST00000484404.1	5'UTR;TSS200;5'UTR;5'UTR	chr2:182322240-182323075	3		NA		NA	NA	TRUE	NA	0.619541	-1.38449	10.2777	3.51426e-10	1.1018e-07	13.4547	0.0855671	TRUE	Increase
chr15	95220872	+	cg11226932	NA	NA	NA	NA	NA	NA		OpenSea					NA										chr15:95220760-95220935	3		NA		NA	NA	NA	NA	0.530114	0.79363	13.6074	1.19082e-12	4.47768e-09	18.9177	0.0855657	TRUE	Increase
chr6	127037376	-	cg14493181	NA	NA	NA	NA	NA	NA		OpenSea					TRUE				RP11-73O6.4	ENST00000563385.1	5'UTR	RP11-73O6.4	ENST00000563385.1	5'UTR	chr6:127037260-127037510	3		NA		NA	NA	TRUE	NA	-0.545692	-0.890366	-7.83598	5.17399e-08	3.62825e-06	8.55301	-0.085565	TRUE	Decrease
chr7	157346224	-	cg13912824	rs221275	0.098354	NA	NA	NA	NA	chr7:157346613-157347069	N_Shore	Body;Body;Body				NA	7:157038798-157039933									chr7:157346025-157346695	3		NA		NA	NA	TRUE	NA	-0.568402	1.05483	-6.47988	1.15948e-06	4.09473e-05	5.47639	-0.0855632	TRUE	Decrease
chr6	145079898	+	cg12867822	NA	NA	NA	NA	NA	NA		OpenSea	Body				NA										chr6:145079800-145080050	3		NA		NA	NA	NA	NA	-0.508984	-0.462739	-7.004	3.39007e-07	1.54163e-05	6.69393	-0.0855616	TRUE	Decrease
chr6	28304451	+	cg26031541	NA	NA	NA	NA	NA	NA		OpenSea	TSS1500;TSS1500;5'UTR;TSS1500;5'UTR;TSS1500				NA		6:28304406-28304787	Promoter_Associated	ZNF323;ZNF323;ZNF323;ZNF323	ENST00000439158.1;ENST00000344279.6;ENST00000396838.2;ENST00000414429.1	TSS1500;TSS1500;5'UTR;5'UTR	ZNF323;ZNF323;ZNF323;ZNF323;ZNF323;ZNF323;ZNF323;ZNF323;ZNF323;ZNF323;ZNF323;ZNF323	ENST00000426756.1;ENST00000439636.1;ENST00000447021.1;ENST00000439158.1;ENST00000344279.6;ENST00000453745.1;ENST00000435857.1;ENST00000444081.1;ENST00000446222.1;ENST00000396838.2;ENST00000434036.1;ENST00000414429.1	5'UTR;TSS1500;TSS1500;TSS1500;TSS1500;TSS1500;TSS1500;5'UTR;5'UTR;5'UTR;5'UTR;5'UTR	chr6:28304160-28304790	3		NA		NA	NA	TRUE	NA	-0.686853	-1.71266	-8.76749	7.03237e-09	8.3917e-07	10.5206	-0.0855589	TRUE	Decrease
chr7	93204739	-	cg20276156	rs73711128	0.013724	NA	NA	NA	NA	chr7:93204085-93204381	S_Shore	TSS1500;TSS1500			CDMR	TRUE	7:93041945-93043100			CALCR;CALCR	ENST00000421592.1;ENST00000360249.4	TSS1500;TSS1500	CALCR;CALCR	ENST00000421592.1;ENST00000359558.2	TSS1500;TSS1500	chr7:93204685-93205790	3		NA		NA	NA	TRUE	NA	-0.504984	-0.33872	-8.3185	1.81389e-08	1.66377e-06	9.58743	-0.0855529	TRUE	Decrease
chr15	64386661	-	cg19784373	NA	NA	NA	NA	NA	NA	chr15:64385875-64386322	S_Shore	TSS1500;TSS1500;TSS1500;TSS1500;TSS1500;TSS1500;TSS1500				NA		15:64385847-64386675	Promoter_Associated	FAM96A;FAM96A;FAM96A;FAM96A;SNX1	ENST00000557835.1;ENST00000380290.3;ENST00000559950.1;ENST00000300030.3;ENST00000560829.1	TSS1500;TSS1500;TSS1500;TSS1500;5'UTR	FAM96A;FAM96A;FAM96A;FAM96A;FAM96A;SNX1;SNX1	ENST00000557835.1;ENST00000380290.3;ENST00000559705.1;ENST00000559950.1;ENST00000300030.3;ENST00000560829.1;ENST00000559061.1	TSS1500;TSS1500;TSS1500;TSS1500;TSS1500;5'UTR;5'UTR		NA		NA	chr15:64384158-64387376	6	NA	NA	NA	-0.513284	-0.507325	-6.96831	3.6822e-07	1.64414e-05	6.61211	-0.0855449	TRUE	Decrease
chr11	94803188	-	cg10920297	NA	NA	NA	NA	NA	NA	chr11:94800243-94801117	S_Shelf	1stExon;3'UTR				NA		11:94802504-94803709	Promoter_Associated								NA		NA	chr11:94802602-94803363	6	NA	TRUE	NA	-0.52354	0.720581	-5.6627	8.39812e-06	0.000203618	3.51682	-0.0855418	TRUE	Decrease
chr9	113785563	-	cg14429427	NA	NA	NA	NA	NA	NA		OpenSea	5'UTR;5'UTR				NA				LPAR1;LPAR1;LPAR1	ENST00000449490.3;ENST00000374431.3;ENST00000358883.4	5'UTR;5'UTR;5'UTR	LPAR1;LPAR1;LPAR1;LPAR1	ENST00000449490.3;ENST00000374431.3;ENST00000358883.4;ENST00000441240.1	5'UTR;5'UTR;5'UTR;5'UTR	chr9:113785420-113785730	3		NA		NA	NA	TRUE	TRUE	-0.595749	1.20402	-10.4132	2.72317e-10	9.41583e-08	13.703	-0.0855287	TRUE	Decrease
chr2	113542117	-	cg27606396	NA	NA	NA	NA	NA	NA		OpenSea	1stExon;5'UTR				TRUE				IL1A;IL1A	ENST00000263339.3;ENST00000263339.3	5'UTR;1stExon	IL1A;IL1A	ENST00000263339.3;ENST00000263339.3	5'UTR;1stExon	chr2:113541945-113542175	3		NA		NA	NA	TRUE	NA	-0.534165	0.782932	-8.09704	2.92323e-08	2.37191e-06	9.11672	-0.0855237	TRUE	Decrease
chr19	53696326	-	cg25526475	rs36087697	0.235909	NA	NA	NA	NA	chr19:53696029-53696650	Island	5'UTR			DMR	NA	19:58387913-58388462	19:53696195-53696835	Promoter_Associated_Cell_type_specific	ZNF665	ENST00000396424.2	5'UTR	ZNF665	ENST00000396424.2	5'UTR	chr19:53695945-53696450	3		NA		NA	NA	TRUE	NA	0.728639	-1.85858	9.21451	2.81073e-09	4.38165e-07	11.4216	0.0855126	TRUE	Increase
chr5	72746867	+	cg02098029	NA	NA	NA	NA	NA	NA	chr5:72746989-72747587	N_Shore					NA	5:72782450-72782660	5:72746839-72747741	Unclassified_Cell_type_specific	RP11-79P5.7	ENST00000512310.1	TSS1500	RP11-79P5.7	ENST00000512310.1	TSS1500	chr5:72746465-72746990	3		NA		NA	NA	TRUE	NA	0.578674	-1.13944	8.78762	6.74418e-09	8.15183e-07	10.5617	0.0855124	TRUE	Increase
chr17	8172728	-	cg00194780	NA	NA	NA	NA	NA	NA		OpenSea	3'UTR				NA				PFAS;PFAS;PFAS	ENST00000545834.1;ENST00000546020.1;ENST00000314666.5	3'UTR;3'UTR;3'UTR	PFAS;PFAS;PFAS	ENST00000545834.1;ENST00000546020.1;ENST00000314666.5	3'UTR;3'UTR;3'UTR		NA	chr17:8171800-8172866	6		NA	NA	TRUE	NA	-0.517568	-0.611257	-9.5012	1.58226e-09	2.95538e-07	11.9849	-0.0855118	TRUE	Decrease
chr5	140743562	+	cg11453601	NA	NA	NA	NA	NA	NA	chr5:140745531-140745893	N_Shore	TSS1500;TSS1500;Body;Body;Body;Body;Body;Body			RDMR	NA				PCDHGA5	ENST00000518069.1	TSS1500	PCDHGA5	ENST00000518069.1	TSS1500	chr5:140743500-140743855	3		NA		NA	NA	NA	NA	0.500484	0.347644	4.77563	7.68493e-05	0.0012513	1.33354	0.0855095	TRUE	Increase
chr10	106584751	-	cg16329730	NA	NA	NA	NA	NA	NA		OpenSea	Body				NA											NA		NA	chr10:106583753-106585454	6	NA	NA	NA	0.571617	1.19259	9.8467	8.02697e-10	1.86857e-07	12.6488	0.0855093	TRUE	Increase
chr4	38807382	-	cg08757862	rs55830619	0.0559	NA	NA	NA	NA		OpenSea	TSS1500				NA		4:38807153-38807700	Promoter_Associated	TLR1;TLR1	ENST00000502213.2;ENST00000308979.2	TSS1500;TSS1500	TLR1;TLR1;TLR1;TLR1;TLR1;TLR1;TLR1;TLR1;TLR1	ENST00000502213.2;ENST00000509754.1;ENST00000308979.2;ENST00000505744.1;ENST00000505940.1;ENST00000515861.1;ENST00000508364.1;ENST00000508535.1;ENST00000506146.1	TSS1500;TSS1500;TSS1500;TSS1500;TSS1500;TSS1500;TSS200;TSS1500;5'UTR	chr4:38807120-38807775	3		NA		NA	NA	TRUE	NA	-0.586077	1.18753	-6.67209	7.35722e-07	2.84955e-05	5.9268	-0.0855086	TRUE	Decrease
chr7	1632620	+	cg18560936	NA	NA	NA	NA	NA	NA		OpenSea					NA	7:1599046-1599439									chr7:1632445-1632735	3		NA		NA	NA	TRUE	NA	-0.529922	0.747753	-5.65826	8.49048e-06	0.000205527	3.506	-0.0855062	TRUE	Decrease
chr3	134599098	+	cg18107231	NA	NA	NA	NA	NA	NA		OpenSea	Body				NA				EPHB1	ENST00000488154.1	5'UTR	EPHB1;EPHB1;EPHB1;EPHB1;EPHB1	ENST00000460895.1;ENST00000488154.1;ENST00000497173.1;ENST00000473867.1;ENST00000474732.1	5'UTR;5'UTR;5'UTR;5'UTR;5'UTR	chr3:134598920-134599155	3		NA		NA	NA	NA	NA	0.539319	-0.809528	9.65896	1.15851e-09	2.39531e-07	12.29	0.0854987	TRUE	Increase
chr3	129024676	+	cg18032164	NA	NA	NA	NA	NA	NA		OpenSea					NA	3:130507224-130507489	3:129024584-129024843	Unclassified_Cell_type_specific							chr3:129024520-129024935	3		NA		NA	NA	TRUE	NA	-0.535488	-0.795624	-9.47632	1.66247e-09	3.05251e-07	11.9365	-0.0854976	TRUE	Decrease
chr17	38860097	-	cg23737768	rs73295399	0.014181	NA	NA	NA	NA		OpenSea	TSS200				NA				KRT24	ENST00000264651.2	TSS200	KRT24	ENST00000264651.2	TSS200		NA		NA		NA	TRUE	TRUE	NA	-0.651312	1.5739	-8.30828	1.85402e-08	1.6903e-06	9.56585	-0.0854938	TRUE	Decrease
chr11	5409870	+	cg21356613	rs77277106	0.026499	NA	NA	NA	NA		OpenSea	TSS1500;Body;5'UTR				NA				OR51M1;HBG2;HBE1;AC104389.28	ENST00000328611.3;ENST00000380259.2;ENST00000380237.1;ENST00000415970.1	TSS1500;5'UTR;5'UTR;3'UTR	OR51M1;HBG2;HBE1;HBE1;AC104389.28;AC104389.28;AC104389.28;AC104389.28	ENST00000328611.3;ENST00000380259.2;ENST00000380237.1;ENST00000396895.1;ENST00000420465.1;ENST00000415970.1;ENST00000420726.1;ENST00000418729.1	TSS1500;5'UTR;5'UTR;5'UTR;3'UTR;3'UTR;3'UTR;3'UTR		NA		NA		NA	NA	NA	NA	0.677112	-1.64805	7.95617	3.97356e-08	2.97602e-06	8.81371	0.0854919	TRUE	Increase
chr4	174452461	-	cg07681935	NA	NA	NA	NA	NA	NA	chr4:174451828-174452962	Island	Body;TSS1500			CDMR	NA	4:174688938-174689680			RP11-471J12.1;HAND2;HAND2;RP11-471J12.1;RP11-471J12.1;RP11-471J12.1;RP11-471J12.1;RP11-471J12.1;RP11-471J12.1;RP11-471J12.1;RP11-471J12.1;RP11-471J12.1;RP11-471J12.1;RP11-471J12.1;RP11-471J12.1;RP11-471J12.1;RP11-471J12.1;RP11-471J12.1;RP11-471J12.1;RP11-471J12.1;RP11-471J12.1;RP11-471J12.1;RP11-471J12.1;RP11-471J12.1;RP11-471J12.1;RP11-471J12.1;RP11-471J12.1;RP11-471J12.1;RP11-471J12.1	ENST00000504429.1;ENST00000505300.1;ENST00000359562.4;ENST00000505032.1;ENST00000503309.1;ENST00000510268.1;ENST00000512099.1;ENST00000515310.1;ENST00000514673.1;ENST00000507062.1;ENST00000512929.1;ENST00000502334.1;ENST00000502941.1;ENST00000510339.1;ENST00000503198.1;ENST00000511196.1;ENST00000515376.1;ENST00000515741.1;ENST00000511728.1;ENST00000509866.1;ENST00000512943.1;ENST00000503474.1;ENST00000515345.1;ENST00000512209.1;ENST00000504740.1;ENST00000508887.1;ENST00000505817.1;ENST00000514431.1;ENST00000510268.1	TSS1500;TSS1500;TSS1500;5'UTR;5'UTR;1stExon;5'UTR;5'UTR;5'UTR;5'UTR;5'UTR;5'UTR;5'UTR;5'UTR;5'UTR;5'UTR;5'UTR;5'UTR;5'UTR;5'UTR;5'UTR;5'UTR;5'UTR;5'UTR;5'UTR;5'UTR;5'UTR;5'UTR;5'UTR	RP11-471J12.1;HAND2;HAND2;RP11-471J12.1;RP11-471J12.1;RP11-471J12.1;RP11-471J12.1;RP11-471J12.1;RP11-471J12.1;RP11-471J12.1;RP11-471J12.1;RP11-471J12.1;RP11-471J12.1;RP11-471J12.1;RP11-471J12.1;RP11-471J12.1;RP11-471J12.1;RP11-471J12.1;RP11-471J12.1;RP11-471J12.1;RP11-471J12.1;RP11-471J12.1;RP11-471J12.1;RP11-471J12.1;RP11-471J12.1;RP11-471J12.1;RP11-471J12.1;RP11-471J12.1;RP11-471J12.1	ENST00000504429.1;ENST00000505300.1;ENST00000359562.4;ENST00000505032.1;ENST00000503309.1;ENST00000510268.1;ENST00000512099.1;ENST00000515310.1;ENST00000514673.1;ENST00000507062.1;ENST00000512929.1;ENST00000502334.1;ENST00000510221.1;ENST00000510339.1;ENST00000503198.1;ENST00000511196.1;ENST00000515376.1;ENST00000515741.1;ENST00000511728.1;ENST00000509866.1;ENST00000512943.1;ENST00000503474.1;ENST00000515345.1;ENST00000512209.1;ENST00000504740.1;ENST00000508887.1;ENST00000505817.1;ENST00000514431.1;ENST00000510268.1	TSS1500;TSS1500;TSS1500;5'UTR;5'UTR;1stExon;5'UTR;5'UTR;5'UTR;5'UTR;5'UTR;5'UTR;5'UTR;5'UTR;5'UTR;5'UTR;5'UTR;5'UTR;5'UTR;5'UTR;5'UTR;5'UTR;5'UTR;5'UTR;5'UTR;5'UTR;5'UTR;5'UTR;5'UTR	chr4:174451865-174452730	3		NA		NA	NA	TRUE	NA	0.808697	-2.15916	13.7069	1.0218e-12	4.09521e-09	19.0622	0.0854825	TRUE	Increase
chr3	11169080	+	cg16093358	NA	NA	NA	NA	NA	NA		OpenSea					NA										chr3:11168865-11169190	3		NA		NA	NA	NA	NA	-0.51335	0.526363	-9.99105	6.07179e-10	1.56774e-07	12.9215	-0.0854822	TRUE	Decrease
chr1	30579288	-	cg21573101	NA	NA	NA	NA	NA	NA		OpenSea					NA		1:30578492-30579663	Unclassified_Cell_type_specific							chr1:30579040-30579295	3		NA		NA	NA	NA	NA	0.871458	-2.21567	13.3512	1.77363e-12	5.26971e-09	18.541	0.0854768	TRUE	Increase
chr16	86248222	-	cg09524229	rs73264810	0.015554	NA	NA	NA	NA		OpenSea					TRUE										chr16:86248065-86248355	3		NA		NA	NA	TRUE	NA	-0.525534	0.700014	-9.90852	7.12019e-10	1.72923e-07	12.7659	-0.0854757	TRUE	Decrease
chr6	153368919	-	cg22862420	NA	NA	NA	NA	NA	NA		OpenSea	5'UTR				TRUE				RGS17	ENST00000206262.1	5'UTR	RGS17	ENST00000206262.1	5'UTR		NA		NA		NA	NA	TRUE	NA	-0.627861	1.4756	-8.32215	1.79979e-08	1.65386e-06	9.59512	-0.0854599	TRUE	Decrease
chr11	73357396	+	cg25288155	NA	NA	NA	NA	NA	NA		OpenSea	5'UTR;1stExon;5'UTR;TSS1500;TSS1500;1stExon			RDMR	NA				PLEKHB1;PLEKHB1;PLEKHB1;PLEKHB1;PLEKHB1;PLEKHB1;PLEKHB1	ENST00000227214.6;ENST00000398494.4;ENST00000543085.1;ENST00000544532.1;ENST00000539549.1;ENST00000398492.4;ENST00000398492.4	TSS1500;TSS1500;TSS1500;TSS1500;TSS1500;5'UTR;1stExon	PLEKHB1;PLEKHB1;PLEKHB1;PLEKHB1;PLEKHB1;PLEKHB1;PLEKHB1;PLEKHB1;PLEKHB1;PLEKHB1	ENST00000536527.1;ENST00000227214.6;ENST00000398494.4;ENST00000543085.1;ENST00000544532.1;ENST00000545798.1;ENST00000398492.4;ENST00000398492.4;ENST00000541760.1;ENST00000543524.1	TSS1500;TSS1500;TSS1500;TSS1500;TSS1500;TSS1500;5'UTR;1stExon;TSS1500;TSS1500	chr11:73356925-73357735	3		NA		NA	TRUE	TRUE	NA	0.556795	0.974048	6.74119	6.25408e-07	2.50468e-05	6.08766	0.0854569	TRUE	Increase
chr2	232507774	-	cg10318368	NA	NA	NA	NA	NA	NA		OpenSea					NA	2:232216007-232216115	2:232507288-232507863	Unclassified_Cell_type_specific							chr2:232507340-232507775	3		NA		NA	NA	TRUE	NA	-0.652754	-1.58064	-6.42479	1.32202e-06	4.54926e-05	5.34649	-0.0854538	TRUE	Decrease
chr10	100207187	+	cg26495027	rs3763690	0.041171	NA	NA	NA	NA		OpenSea	TSS1500;TSS1500				NA				HPS1;HPS1;HPS1;HPS1;HPS1	ENST00000467246.1;ENST00000361490.4;ENST00000338546.5;ENST00000325103.6;ENST00000407891.1	TSS1500;TSS1500;TSS1500;TSS1500;TSS1500	HPS1;HPS1;HPS1;HPS1;HPS1;HPS1;HPS1;HPS1	ENST00000480020.1;ENST00000498219.1;ENST00000467246.1;ENST00000361490.4;ENST00000338546.5;ENST00000325103.6;ENST00000465957.1;ENST00000407891.1	TSS1500;TSS1500;TSS1500;TSS1500;TSS1500;TSS1500;TSS1500;TSS1500		NA	chr10:100205612-100207359	6	chr10:100202254-100207615	6	NA	NA	NA	0.51837	-0.605546	11.3289	5.13967e-11	3.37224e-08	15.3197	0.0854537	TRUE	Increase
chr4	74541881	-	cg10803430	NA	NA	NA	NA	NA	NA		OpenSea					NA										chr4:74541860-74542215	3		NA		NA	NA	NA	NA	-0.661829	1.57579	-10.2773	3.51733e-10	1.102e-07	13.4539	-0.0854511	TRUE	Decrease
chr6	87862451	-	cg05409540	NA	NA	NA	NA	NA	NA	chr6:87861526-87862513	Island					NA	6:87918296-87919232	6:87861273-87862732	Promoter_Associated	ZNF292	ENST00000392985.3	TSS200	ZNF292	ENST00000392985.3	TSS200	chr6:87861220-87862795	3		NA		NA	NA	NA	NA	-0.860692	2.22953	-8.83358	6.13063e-09	7.60917e-07	10.6555	-0.0854506	TRUE	Decrease
chr12	53233791	+	cg00571499	NA	NA	NA	NA	NA	NA		OpenSea	Body;Body				NA							KRT78	ENST00000547920.1	TSS200		NA	chr12:53232857-53234088	6		NA	NA	NA	NA	-0.534423	0.78236	-10.3361	3.14756e-10	1.02395e-07	13.5621	-0.0854484	TRUE	Decrease
chr1	183155116	+	cg01949993	NA	NA	NA	NA	NA	NA		OpenSea	TSS200;TSS200				NA				LAMC2;LAMC2;LAMC2	ENST00000493293.1;ENST00000537180.1;ENST00000264144.4	TSS1500;TSS1500;TSS1500	LAMC2;LAMC2;LAMC2	ENST00000493293.1;ENST00000537180.1;ENST00000264144.4	TSS1500;TSS1500;TSS1500	chr1:183155065-183155575	3		NA		NA	NA	TRUE	NA	0.545658	0.957361	9.54955	1.43763e-09	2.77078e-07	12.0788	0.0854466	TRUE	Increase
chr12	107917031	+	cg05190931	NA	NA	NA	NA	NA	NA		OpenSea	Body				NA										chr12:107916880-107917150	3		NA		NA	NA	NA	NA	-0.544397	0.894898	-7.42875	1.28376e-07	7.21858e-06	7.65478	-0.0854456	TRUE	Decrease
chr1	23750579	+	cg07356011	NA	NA	NA	NA	NA	NA	chr1:23750508-23751663	Island	Body				TRUE	1:23622943-23624257									chr1:23749385-23751895	3		NA		NA	NA	TRUE	NA	-0.507517	0.506711	-6.46713	1.19519e-06	4.19571e-05	5.44635	-0.0854443	TRUE	Decrease
chrX	24638046	+	cg15836901	NA	NA	NA	NA	NA	NA		OpenSea	Body;Body;Body				NA										chrX:24637820-24638135	3		NA		NA	NA	NA	NA	0.528147	0.749888	10.2291	3.85311e-10	1.16574e-07	13.365	0.0854438	TRUE	Increase
chr19	40199605	+	cg02942941	NA	NA	NA	NA	NA	NA		OpenSea	Body;Body				NA											NA	chr19:40199255-40200360	6	chr19:40199239-40199740	3	NA	NA	NA	-0.53038	-0.731585	-8.82543	6.23507e-09	7.70706e-07	10.6389	-0.0854423	TRUE	Decrease
chr5	140743808	+	cg17451176	NA	NA	NA	NA	NA	NA	chr5:140743961-140744642	N_Shore	Body;Body;Body;TSS200;Body;Body;TSS200;Body			RDMR	NA	5:140723904-140723993			PCDHGA5	ENST00000518069.1	TSS200	PCDHGA5	ENST00000518069.1	TSS200	chr5:140743500-140743855	3		NA		NA	NA	TRUE	NA	0.517373	0.670085	10.4438	2.5719e-10	9.05439e-08	13.7586	0.0854398	TRUE	Increase
chr7	157345566	-	cg07267845	NA	NA	NA	NA	NA	NA	chr7:157346613-157347069	N_Shore	Body;Body;Body				NA	7:157038186-157038363										NA	chr7:157345055-157346665	6	chr7:157342558-157345628	4	NA	TRUE	NA	-0.499859	-0.324025	-9.96992	6.32402e-10	1.61018e-07	12.8817	-0.0854387	TRUE	Decrease
chr4	9503404	-	cg07472584	NA	NA	rs140968429	0.0197	NA	NA	chr4:9499225-9500317	S_Shelf					NA											NA		NA		NA	NA	TRUE	NA	0.532458	0.819265	11.0681	8.18359e-11	4.47001e-08	14.87	0.0854365	TRUE	Increase
chr1	119958041	-	cg09371351	NA	NA	NA	NA	NA	NA		OpenSea	5'UTR;5'UTR				NA				HSD3B2;HSD3B2;HSD3B2	ENST00000543831.1;ENST00000369416.3;ENST00000471656.1	5'UTR;5'UTR;5'UTR	HSD3B2;HSD3B2;HSD3B2;HSD3B2;HSD3B2	ENST00000543831.1;ENST00000433745.1;ENST00000369416.3;ENST00000471656.1;ENST00000443865.2	5'UTR;5'UTR;5'UTR;5'UTR;5'UTR		NA		NA		NA	NA	TRUE	NA	0.543398	-0.885827	7.4356	1.26407e-07	7.13596e-06	7.67007	0.0854349	TRUE	Increase
chr8	97246837	+	cg12797611	rs117214996	0.017795	NA	NA	NA	NA		OpenSea	Body;Body;5'UTR;Body				NA				UQCRB;KB-1043D8.6	ENST00000517523.1;ENST00000520575.1	TSS1500;TSS1500	UQCRB;UQCRB;UQCRB;UQCRB;KB-1043D8.6;UQCRB	ENST00000518876.1;ENST00000519322.1;ENST00000518876.1;ENST00000517523.1;ENST00000520575.1;ENST00000521948.1	3'UTR;3'UTR;1stExon;TSS1500;TSS1500;TSS1500		NA		NA	chr8:97244527-97248824	6	NA	NA	NA	-0.627653	-1.44059	-8.29627	1.90236e-08	1.72354e-06	9.54047	-0.0854316	TRUE	Decrease
chr19	31398080	-	cg14422959	NA	NA	NA	NA	NA	NA		OpenSea					NA				CTC-400I9.1	ENST00000567374.1	TSS200	CTC-400I9.1	ENST00000567374.1	TSS200		NA		NA		NA	NA	NA	NA	0.49495	0.102959	8.23535	2.16819e-08	1.89968e-06	9.41149	0.0854304	TRUE	Increase
chrX	99986547	-	cg12382941	NA	NA	NA	NA	NA	NA	chrX:99986423-99987185	Island	5'UTR;TSS200				NA	X:99873092-99873774			SYTL4;SYTL4;SYTL4;SYTL4	ENST00000372989.1;ENST00000455616.1;ENST00000372981.1;ENST00000263033.5	TSS200;TSS200;5'UTR;5'UTR	SYTL4;SYTL4;SYTL4;SYTL4;SYTL4	ENST00000491326.1;ENST00000372989.1;ENST00000276141.6;ENST00000372981.1;ENST00000263033.5	3'UTR;TSS200;TSS200;5'UTR;5'UTR	chrX:99986345-99986915	3		NA		NA	TRUE	TRUE	NA	0.567883	-1.06159	9.16896	3.08244e-09	4.66835e-07	11.331	0.0854228	TRUE	Increase
chr9	100608707	+	cg13688889	rs10759960	0.170663	NA	NA	NA	NA	chr9:100610696-100611517	N_Shore					NA										chr9:100608125-100608735	3		NA		NA	NA	TRUE	TRUE	0.511475	-0.483478	5.83062	5.55972e-06	0.000145482	3.92472	0.0854227	TRUE	Increase
chr20	38660204	+	cg26229482	NA	NA	NA	NA	NA	NA		OpenSea					NA				RP11-101E14.3	ENST00000423153.1	TSS200	RP11-101E14.3	ENST00000423153.1	TSS200		NA		NA		NA	NA	NA	NA	-0.661613	1.54381	-8.10571	2.86883e-08	2.33966e-06	9.13526	-0.0854215	TRUE	Decrease
chr12	111284228	-	cg24389359	NA	NA	NA	NA	NA	NA		OpenSea	TSS1500				NA		12:111283927-111285143	Unclassified	CCDC63;CCDC63;CCDC63	ENST00000550317.1;ENST00000545036.1;ENST00000552694.1	TSS1500;TSS1500;TSS1500	CCDC63;CCDC63;CCDC63	ENST00000550317.1;ENST00000545036.1;ENST00000552694.1	TSS1500;TSS1500;TSS1500	chr12:111283925-111284335	3		NA		NA	TRUE	TRUE	NA	-0.591372	-1.22768	-9.79858	8.81477e-10	1.9971e-07	12.5573	-0.08542	TRUE	Decrease
chr6	152279742	+	cg05549818	NA	NA	NA	NA	NA	NA		OpenSea	Body;Body;Body;Body;Body;Body				NA				ESR1	ENST00000482101.1	5'UTR	ESR1	ENST00000482101.1	5'UTR	chr6:152279540-152279775	3		NA		NA	NA	NA	NA	0.506494	0.515974	8.03463	3.34805e-08	2.62245e-06	8.98281	0.08542	TRUE	Increase
chr8	97247865	+	cg06079273	NA	NA	NA	NA	NA	NA		OpenSea	TSS200				NA	8:97316573-97317119	8:97247102-97248224	Promoter_Associated	KB-1043D8.6;UQCRB;UQCRB;UQCRB	ENST00000520575.1;ENST00000518406.1;ENST00000523920.1;ENST00000287022.5	5'UTR;TSS200;TSS200;TSS200	KB-1043D8.6;UQCRB;UQCRB;UQCRB;UQCRB;UQCRB;UQCRB	ENST00000520575.1;ENST00000518406.1;ENST00000517603.1;ENST00000518876.1;ENST00000519322.1;ENST00000521036.1;ENST00000287022.5	5'UTR;TSS200;TSS200;TSS200;TSS200;TSS200;TSS200	chr8:97247745-97248015	3		NA		NA	NA	TRUE	NA	-0.565268	-1.06523	-10.3175	3.26034e-10	1.04762e-07	13.5278	-0.0854185	TRUE	Decrease
chr16	26146070	-	cg05916059	NA	NA	NA	NA	NA	NA		OpenSea	Body				TRUE				HS3ST4	ENST00000475436.1	5'UTR	HS3ST4	ENST00000475436.1	5'UTR	chr16:26146000-26146275	3		NA		NA	NA	TRUE	NA	0.521815	-0.71239	9.16083	3.13365e-09	4.72655e-07	11.3149	0.0854064	TRUE	Increase
chr12	54366798	+	cg21777948	NA	NA	NA	NA	NA	NA	chr12:54366815-54369103	N_Shore	TSS200;Body				NA				HOXC11;HOXC11;HOTAIR;HOTAIR	ENST00000546378.1;ENST00000243082.4;ENST00000424518.1;ENST00000455246.1	TSS200;TSS200;3'UTR;3'UTR	HOXC11;HOXC11;HOTAIR;HOTAIR	ENST00000546378.1;ENST00000243082.4;ENST00000424518.1;ENST00000455246.1	TSS200;TSS200;3'UTR;3'UTR		NA	chr12:54365627-54370986	6	chr12:54365790-54370551	6	NA	NA	NA	0.644931	-1.5106	7.59956	8.74555e-08	5.4002e-06	8.03432	0.0853972	TRUE	Increase
chr13	105848201	-	cg00501882	NA	NA	NA	NA	NA	NA		OpenSea					NA											NA		NA	chr13:105848080-105848981	5	NA	NA	NA	-0.577116	1.15174	-7.71938	6.69659e-08	4.40692e-06	8.29816	-0.0853967	TRUE	Decrease
chr12	122019080	-	cg17452615	NA	NA	NA	NA	NA	NA	chr12:122016170-122017693	S_Shore	TSS200;TSS1500	low-CpG:120503262-120503513		RDMR	NA	12:120503188-120503547	12:122019013-122020752	Promoter_Associated	KDM2B;RP13-941N14.1;KDM2B;KDM2B;KDM2B;RP13-941N14.1	ENST00000377069.3;ENST00000541574.1;ENST00000377071.3;ENST00000397480.2;ENST00000536437.1;ENST00000541574.1	TSS1500;1stExon;TSS200;TSS200;TSS1500;5'UTR	KDM2B;KDM2B;KDM2B;RP13-941N14.1;KDM2B;KDM2B;KDM2B;RP13-941N14.1	ENST00000540191.1;ENST00000539394.1;ENST00000377069.3;ENST00000541574.1;ENST00000377071.3;ENST00000397480.2;ENST00000543025.1;ENST00000541574.1	TSS1500;TSS1500;TSS1500;1stExon;TSS200;TSS200;TSS1500;5'UTR	chr12:122018800-122019235	3		NA		NA	NA	TRUE	NA	0.55125	-0.926481	9.27141	2.50572e-09	4.02811e-07	11.5343	0.085396	TRUE	Increase
chr6	121095414	-	cg06991314	NA	NA	NA	NA	NA	NA		OpenSea					NA											NA		NA	chr6:121095322-121095951	4	NA	NA	NA	0.510254	-0.531282	5.13967	3.08016e-05	0.000589601	2.23362	0.0853896	TRUE	Increase
chr10	63395442	+	cg00114106	NA	NA	NA	NA	NA	NA		OpenSea					NA										chr10:63395440-63395630	3		NA		NA	NA	NA	NA	0.539077	-0.828402	9.18582	2.97886e-09	4.55472e-07	11.3646	0.0853873	TRUE	Increase
chrX	72781662	-	cg14451394	NA	NA	NA	NA	NA	NA	chrX:72782945-72783165	N_Shore	TSS1500;TSS1500;Body				NA				CHIC1;CHIC1	ENST00000373502.5;ENST00000373504.5	TSS1500;TSS1500	CHIC1;CHIC1;CHIC1	ENST00000373502.5;ENST00000373504.5;ENST00000498407.1	TSS1500;TSS1500;TSS1500	chrX:72781645-72781910	3		NA		NA	NA	NA	NA	0.525694	-0.747759	6.95795	3.77169e-07	1.67226e-05	6.58834	0.0853863	TRUE	Increase
chr15	80952890	-	cg00004778	NA	NA	NA	NA	NA	NA		OpenSea					TRUE											NA	chr15:80952423-80952893	6	chr15:80952097-80953230	6	NA	NA	NA	-0.559323	1.00371	-8.74623	7.35074e-09	8.67104e-07	10.477	-0.0853797	TRUE	Decrease
chrX	148287936	-	cg18139048	NA	NA	NA	NA	NA	NA		OpenSea					NA											NA		NA	chrX:148286027-148290799	4	NA	NA	NA	0.502665	-0.375652	9.48203	1.6437e-09	3.0283e-07	11.9476	0.0853758	TRUE	Increase
chr8	6758616	+	cg24098316	rs55907970	0.061588	NA	NA	NA	NA		OpenSea					NA										chr8:6758420-6758855	3		NA		NA	NA	NA	NA	-0.495835	-0.135536	-7.04115	3.11112e-07	1.4427e-05	6.77893	-0.0853666	TRUE	Decrease
chr5	133772388	-	cg10203076	NA	NA	NA	NA	NA	NA		OpenSea					NA		5:133772236-133772405	Unclassified	AC005355.1;RP11-215P8.4	ENST00000513329.1;ENST00000512748.1	TSS200;3'UTR	AC005355.1;RP11-215P8.4	ENST00000513329.1;ENST00000512748.1	TSS200;3'UTR	chr5:133772085-133772930	3		NA		NA	NA	NA	NA	-0.499743	-0.307811	-6.18745	2.33577e-06	7.18988e-05	4.78294	-0.0853654	TRUE	Decrease
chr5	39462344	+	cg09725698	NA	NA	NA	NA	NA	NA		OpenSea					NA							DAB2;DAB2;DAB2;DAB2;DAB2	ENST00000507990.1;ENST00000507990.1;ENST00000511792.1;ENST00000509457.1;ENST00000511792.1	3'UTR;1stExon;1stExon;TSS200;5'UTR		NA		NA		NA	NA	NA	NA	-0.507359	-0.443391	-6.23499	2.08302e-06	6.55296e-05	4.89632	-0.0853643	TRUE	Decrease
chr21	46438743	+	cg11808885	NA	NA	NA	NA	NA	NA	chr21:46438140-46439343	Island				DMR	TRUE	21:45262428-45264288	21:46437807-46438985	Unclassified_Cell_type_specific							chr21:46438245-46439290	3		NA		NA	NA	TRUE	NA	0.497777	-0.210607	9.14913	3.20901e-09	4.80901e-07	11.2915	0.0853613	TRUE	Increase
chr4	175206217	+	cg04079306	NA	NA	NA	NA	NA	NA	chr4:175204565-175205395	S_Shore	TSS1500;5'UTR;5'UTR				NA				FBXO8;FBXO8;FBXO8;CEP44;CEP44	ENST00000296517.4;ENST00000503293.1;ENST00000393674.2;ENST00000503780.1;ENST00000457424.2	TSS1500;TSS1500;TSS1500;5'UTR;5'UTR	FBXO8;FBXO8;FBXO8;FBXO8;FBXO8;CEP44;CEP44;CEP44;CEP44;CEP44;CEP44;CEP44	ENST00000515664.1;ENST00000296517.4;ENST00000513696.1;ENST00000503293.1;ENST00000393674.2;ENST00000503780.1;ENST00000505124.1;ENST00000457424.2;ENST00000396791.3;ENST00000514712.1;ENST00000515299.1;ENST00000503053.1	TSS1500;TSS1500;TSS1500;TSS1500;TSS1500;5'UTR;5'UTR;5'UTR;5'UTR;5'UTR;5'UTR;5'UTR		NA	chr4:175205765-175206307	4	chr4:175203151-175206462	6	NA	NA	NA	-0.616309	1.35793	-7.52516	1.03323e-07	6.11631e-06	7.86947	-0.0853554	TRUE	Decrease
chr1	76525360	+	cg07791439	NA	NA	NA	NA	NA	NA		OpenSea					NA				RP11-550H2.2	ENST00000434540.1	5'UTR	RP11-550H2.2	ENST00000434540.1	5'UTR	chr1:76525165-76525450	3		NA		NA	NA	NA	NA	0.534046	0.820786	7.69349	7.09312e-08	4.60528e-06	8.24131	0.0853474	TRUE	Increase
chr8	22602490	+	cg23493306	NA	NA	NA	NA	NA	NA		OpenSea	Body				TRUE				RP11-459E5.1	ENST00000523627.1	5'UTR	RP11-459E5.1;RP11-459E5.1	ENST00000519624.1;ENST00000523627.1	5'UTR;5'UTR	chr8:22601685-22603055	3		NA		NA	NA	NA	NA	-0.517291	0.653884	-7.5371	1.00589e-07	5.999e-06	7.89599	-0.0853467	TRUE	Decrease
chr2	96972181	-	cg05349725	NA	NA	NA	NA	NA	NA	chr2:96971125-96971556	S_Shore	TSS1500				NA		2:96970700-96972386	Promoter_Associated	SNRNP200;SNRNP200;SNRNP200	ENST00000536601.1;ENST00000323853.5;ENST00000349783.5	TSS1500;TSS1500;TSS1500	SNRNP200;SNRNP200;SNRNP200	ENST00000536601.1;ENST00000323853.5;ENST00000349783.5	TSS1500;TSS1500;TSS1500	chr2:96971960-96972415	3		NA		NA	NA	NA	NA	-0.498544	0.311682	-8.59195	1.01534e-08	1.08866e-06	10.1591	-0.08534	TRUE	Decrease
chr2	71116411	+	cg18144593	NA	NA	NA	NA	NA	NA	chr2:71115927-71116412	Island				DMR	NA	2:70969470-70970039			AC007040.5	ENST00000449073.2	5'UTR	AC007040.5	ENST00000449073.2	5'UTR	chr2:71115860-71116855	3		NA		NA	NA	TRUE	NA	0.774253	-1.83509	8.94908	4.83004e-09	6.43575e-07	10.8899	0.085338	TRUE	Increase
chr14	75906322	+	cg16499140	NA	NA	rs1126339	0.473737	NA	NA		OpenSea	Body;Body;Body;Body				NA				JDP2	ENST00000559773.1	5'UTR	JDP2;JDP2	ENST00000559773.1;ENST00000558068.1	5'UTR;5'UTR		NA	chr14:75906157-75906466	3		NA	NA	NA	NA	-0.529233	-0.764188	-9.25036	2.61439e-09	4.14628e-07	11.4926	-0.0853334	TRUE	Decrease
chr3	137228636	+	cg22369879	NA	NA	NA	NA	NA	NA		OpenSea					NA	3:138710901-138711327									chr3:137228600-137228855	3		NA		NA	NA	TRUE	NA	0.992675	-2.60672	8.35402	1.68125e-08	1.5735e-06	9.66229	0.0853264	TRUE	Increase
chr1	153582683	-	cg13224124	NA	NA	NA	NA	NA	NA		OpenSea	5'UTR				NA				S100A16;S100A16;S100A16;S100A16	ENST00000368704.1;ENST00000368705.1;ENST00000474991.1;ENST00000368706.3	TSS1500;TSS1500;3'UTR;5'UTR	S100A16;S100A16;S100A16;S100A16	ENST00000368704.1;ENST00000368705.1;ENST00000474991.1;ENST00000368706.3	TSS1500;TSS1500;3'UTR;5'UTR		NA	chr1:153580369-153584271	6	chr1:153575282-153591070	6	NA	NA	NA	-0.624461	1.43923	-7.16189	2.35643e-07	1.15941e-05	7.05391	-0.0853253	TRUE	Decrease
chr6	31371071	-	cg26846810	NA	NA	rs59440261	0.030165	NA	NA	chr6:31370915-31371917	Island	TSS1500			RDMR	NA	6:31478935-31479854	6:31370048-31371802	Promoter_Associated	MICA;MICA;MICA;Y_RNA;MICA;MICA;HCP5	ENST00000364810.3;ENST00000399172.3;ENST00000449934.1;ENST00000362462.1;ENST00000376222.2;ENST00000484008.1;ENST00000414046.2	5'UTR;TSS1500;TSS1500;TSS1500;5'UTR;5'UTR;5'UTR	MICA;MICA;MICA;MICA;Y_RNA;MICA;MICA;HCP5	ENST00000364810.3;ENST00000399172.3;ENST00000449934.1;ENST00000421350.1;ENST00000362462.1;ENST00000376222.2;ENST00000484008.1;ENST00000414046.2	5'UTR;TSS1500;TSS1500;TSS1500;TSS1500;5'UTR;5'UTR;5'UTR	chr6:31370045-31371450	3		NA		NA	NA	TRUE	NA	-0.734746	1.97406	-7.27435	1.82227e-07	9.49457e-06	7.30827	-0.0853231	TRUE	Decrease
chr7	18079924	-	cg15698691	NA	NA	NA	NA	NA	NA		OpenSea					TRUE										chr7:18079900-18080170	3		NA		NA	NA	TRUE	NA	0.568479	-1.07193	4.94276	5.04714e-05	0.000885302	1.7471	0.0853167	TRUE	Increase
chr1	167408735	+	cg02648847	NA	NA	NA	NA	NA	NA	chr1:167408512-167409137	Island	Body;Body				TRUE	1:165675137-165675738	1:167408697-167408999	Promoter_Associated_Cell_type_specific	CD247	ENST00000483825.1	3'UTR	CD247;CD247;CD247;CD247;CD247	ENST00000476733.1;ENST00000470379.1;ENST00000476733.1;ENST00000470379.1;ENST00000483825.1	3'UTR;3'UTR;1stExon;1stExon;3'UTR	chr1:167408525-167409195	3		NA		NA	NA	TRUE	NA	0.527189	0.713474	7.17368	2.29363e-07	1.13515e-05	7.08064	0.08531	TRUE	Increase
chr1	158901938	+	cg19884600	NA	NA	NA	NA	NA	NA		OpenSea	5'UTR;5'UTR;5'UTR;5'UTR				NA				PYHIN1;PYHIN1;PYHIN1;PYHIN1	ENST00000368140.1;ENST00000368138.3;ENST00000392252.3;ENST00000368135.4	5'UTR;5'UTR;5'UTR;5'UTR	PYHIN1;PYHIN1;PYHIN1;PYHIN1;PYHIN1	ENST00000458222.1;ENST00000368140.1;ENST00000368138.3;ENST00000392254.2;ENST00000368135.4	5'UTR;5'UTR;5'UTR;5'UTR;5'UTR		NA	chr1:158901887-158902374	5		NA	TRUE	TRUE	NA	0.51477	-0.61646	7.83868	5.14333e-08	3.61361e-06	8.55888	0.0853033	TRUE	Increase
chr4	38807259	-	cg22839308	NA	NA	NA	NA	NA	NA		OpenSea	TSS1500				NA		4:38807153-38807700	Promoter_Associated	TLR1;TLR1	ENST00000502213.2;ENST00000308979.2	TSS1500;TSS1500	TLR1;TLR1;TLR1;TLR1;TLR1;TLR1;TLR1;TLR1;TLR1	ENST00000502213.2;ENST00000509754.1;ENST00000308979.2;ENST00000505744.1;ENST00000505940.1;ENST00000515861.1;ENST00000508535.1;ENST00000508364.1;ENST00000506146.1	TSS1500;TSS1500;TSS1500;TSS1500;TSS1500;TSS1500;TSS200;TSS200;5'UTR	chr4:38807120-38807775	3		NA		NA	NA	TRUE	NA	0.594388	1.32911	9.64707	1.18591e-09	2.43402e-07	12.2672	0.085298	TRUE	Increase
chr11	7512537	-	cg03492000	rs6578867	0.004086	NA	NA	NA	NA		OpenSea	Body				TRUE				CTD-2516F10.2	ENST00000530201.1	3'UTR	CTD-2516F10.2	ENST00000530201.1	3'UTR		NA		NA		NA	NA	TRUE	NA	-0.501912	0.348807	-9.02632	4.12206e-09	5.74848e-07	11.0457	-0.0852979	TRUE	Decrease
chr3	54419784	+	cg16927299	NA	NA	NA	NA	NA	NA		OpenSea	Body				NA				CACNA2D3	ENST00000438476.2	TSS200	CACNA2D3	ENST00000438476.2	TSS200		NA		NA		NA	NA	NA	NA	-0.501012	0.266449	-6.78343	5.66459e-07	2.313e-05	6.18568	-0.0852977	TRUE	Decrease
chr9	126761082	+	cg03715846	NA	NA	NA	NA	NA	NA	chr9:126762468-126762683	N_Shore					TRUE										chr9:126760900-126761330	3		NA		NA	NA	TRUE	NA	-0.59101	-1.18851	-10.1882	4.16416e-10	1.22706e-07	13.2894	-0.0852964	TRUE	Decrease
chr1	90205170	+	cg03899643	rs11802767	0.04528	NA	NA	NA	NA		OpenSea			chr1:90204490-90204490		TRUE				LRRC8C	ENST00000479252.1	5'UTR	LRRC8C	ENST00000479252.1	5'UTR	chr1:90204745-90205315	3		NA		NA	NA	TRUE	NA	-0.502261	-0.332165	-8.09651	2.92664e-08	2.3742e-06	9.11557	-0.0852941	TRUE	Decrease
chr20	38192245	-	cg13853721	rs79260790	0.016468	NA	NA	NA	NA		OpenSea					NA										chr20:38191965-38192370	3		NA		NA	NA	NA	NA	-0.548737	0.986283	-5.98621	3.803e-06	0.00010674	4.30046	-0.0852917	TRUE	Decrease
chr14	27975865	-	cg23014690	rs10130589	0.444301	NA	NA	NA	NA		OpenSea					NA				CTD-3006G17.2	ENST00000553392.1	3'UTR	CTD-3006G17.2;CTD-3006G17.2;CTD-3006G17.2;CTD-3006G17.2	ENST00000553392.1;ENST00000554904.1;ENST00000556890.1;ENST00000555797.1	3'UTR;3'UTR;3'UTR;3'UTR		NA	chr14:27975599-27976010	3	chr14:27975509-27976098	3	NA	NA	NA	-0.518224	-0.623101	-9.6647	1.1455e-09	2.38111e-07	12.3011	-0.0852862	TRUE	Decrease
chr6	12757671	+	cg01707275	NA	NA	NA	NA	NA	NA		OpenSea	Body;Body		chr6:12757628-12757628		NA											NA		NA		NA	NA	NA	NA	0.534923	0.797832	10.181	4.22176e-10	1.2391e-07	13.276	0.0852806	TRUE	Increase
chr1	106821626	-	cg16927114	NA	NA	rs76168075	0.081163	NA	NA		OpenSea					NA										chr1:106821420-106821670	3		NA		NA	NA	NA	NA	-0.605002	1.32752	-8.31992	1.80839e-08	1.65928e-06	9.59042	-0.0852778	TRUE	Decrease
chr11	1923617	+	cg09763055	rs114722652	0.024327	NA	NA	NA	NA		OpenSea	Body				NA				AC051649.16	ENST00000455671.1	TSS1500	AC051649.16	ENST00000455671.1	TSS1500		NA		NA		NA	NA	NA	NA	-0.521901	0.666816	-11.7332	2.53554e-11	2.23014e-08	16.001	-0.085275	TRUE	Decrease
chr16	58534681	-	cg00758881	NA	NA	NA	NA	NA	NA	chr16:58535040-58535596	N_Shore	Body;Body;Body				NA	16:57092141-57092234	16:58534335-58535730	Unclassified_Cell_type_specific	NDRG4;NDRG4	ENST00000569923.1;ENST00000563022.1	5'UTR;5'UTR	NDRG4;NDRG4;NDRG4;NDRG4;NDRG4;NDRG4;NDRG4;NDRG4;NDRG4;NDRG4;NDRG4;NDRG4;NDRG4;NDRG4;NDRG4;NDRG4;NDRG4	ENST00000566656.1;ENST00000566618.1;ENST00000563317.1;ENST00000563978.1;ENST00000569923.1;ENST00000563022.1;ENST00000562731.1;ENST00000566585.1;ENST00000568424.1;ENST00000569539.1;ENST00000562725.1;ENST00000566065.1;ENST00000421602.2;ENST00000567063.1;ENST00000564867.1;ENST00000561720.1;ENST00000564960.1	TSS1500;TSS1500;5'UTR;5'UTR;5'UTR;5'UTR;5'UTR;5'UTR;5'UTR;5'UTR;5'UTR;5'UTR;5'UTR;5'UTR;3'UTR;5'UTR;5'UTR	chr16:58534445-58534855	3		NA		NA	NA	TRUE	NA	-0.579076	-1.14729	-6.91093	4.20688e-07	1.82475e-05	6.48023	-0.0852643	TRUE	Decrease
chr6	19692172	+	cg05085500	NA	NA	NA	NA	NA	NA	chr6:19691910-19692305	Island			chr6:19691933-19691933		NA	6:19799890-19800284			RP3-471C18.2	ENST00000450310.1	3'UTR	RP3-471C18.2	ENST00000450310.1	3'UTR	chr6:19691720-19692290	3		NA		NA	NA	TRUE	NA	0.869149	-2.26165	13.4714	1.47009e-12	4.86199e-09	18.7186	0.0852566	TRUE	Increase
chr6	46632515	+	cg20952510	NA	NA	NA	NA	NA	NA		OpenSea	ExonBnd;ExonBnd;ExonBnd;Body;Body;Body				NA				SLC25A27;SLC25A27	ENST00000371347.3;ENST00000498445.1	ExonBnd;5'UTR	SLC25A27;SLC25A27;SLC25A27	ENST00000417490.1;ENST00000371347.3;ENST00000498445.1	TSS200;ExonBnd;5'UTR		NA		NA		NA	NA	NA	NA	-0.577918	-1.18786	-10.1323	4.63186e-10	1.31533e-07	13.1856	-0.0852541	TRUE	Decrease
chr1	164545783	+	cg00222472	NA	NA	NA	NA	NA	NA	chr1:164545540-164545917	Island	Body				NA	1:162812014-162812896			PBX1	ENST00000560469.1	TSS1500	PBX1;PBX1	ENST00000560469.1;ENST00000498497.2	TSS1500;5'UTR	chr1:164545545-164546575	3		NA		NA	NA	TRUE	NA	0.495103	-0.16273	6.85843	4.7539e-07	2.01145e-05	6.35921	0.0852528	TRUE	Increase
chr1	45821490	+	cg00343666	NA	NA	NA	NA	NA	NA		OpenSea	Body				NA				TESK2	ENST00000486676.1	3'UTR	TESK2	ENST00000486676.1	3'UTR	chr1:45821380-45821650	3		NA		NA	NA	NA	NA	-0.556622	0.99817	-12.1016	1.35242e-11	1.57864e-08	16.6048	-0.0852517	TRUE	Decrease
chr1	175035502	+	cg02138218	NA	NA	NA	NA	NA	NA		OpenSea	TSS1500				NA				TNN	ENST00000239462.4	TSS1500	TNN	ENST00000239462.4	TSS1500		NA		NA		NA	NA	TRUE	NA	-0.52663	0.745329	-9.77797	9.17629e-10	2.05441e-07	12.518	-0.0852467	TRUE	Decrease
chr5	35320442	-	cg26239023	NA	NA	rs116339563	0.011285	rs116339563	0.011285		OpenSea					NA											NA	chr5:35319268-35320454	6	chr5:35319267-35320745	6	NA	NA	NA	0.513006	0.570235	6.14034	2.61707e-06	7.88046e-05	4.67037	0.0852413	TRUE	Increase
chr20	6397081	+	cg15680006	rs78714045	0.023788	NA	NA	NA	NA		OpenSea					NA										chr20:6397060-6397295	3		NA		NA	NA	NA	NA	-0.662593	-1.59533	-11.691	2.72768e-11	2.34595e-08	15.9306	-0.0852367	TRUE	Decrease
chr22	39212266	+	cg21559348	NA	NA	NA	NA	NA	NA		OpenSea					NA										chr22:39212060-39212335	3		NA		NA	NA	NA	NA	-0.496765	0.173033	-8.52102	1.17914e-08	1.21143e-06	10.0118	-0.0852295	TRUE	Decrease
chr2	125357655	+	cg26308293	NA	NA	NA	NA	NA	NA		OpenSea	Body				TRUE											NA		NA		NA	NA	TRUE	NA	0.674286	-1.69178	9.13908	3.27523e-09	4.87907e-07	11.2715	0.0852233	TRUE	Increase
chr3	44037760	+	cg14858267	NA	NA	NA	NA	NA	NA	chr3:44036407-44041104	Island				CDMR	NA		3:44036946-44038914	Unclassified_Cell_type_specific							chr3:44036280-44038855	3		NA		NA	NA	TRUE	NA	0.569492	-1.06895	8.003	3.58702e-08	2.75994e-06	8.91475	0.0852186	TRUE	Increase
chr5	145214769	+	cg20858173	NA	NA	NA	NA	NA	NA	chr5:145214649-145215139	Island	5'UTR;1stExon;1stExon;1stExon				TRUE	5:145194633-145195581	5:145214711-145215228	Promoter_Associated	PRELID2;PRELID2;PRELID2;PRELID2	ENST00000505416.1;ENST00000334744.4;ENST00000394450.2;ENST00000394450.2	1stExon;1stExon;1stExon;5'UTR	PRELID2;PRELID2;PRELID2;PRELID2;PRELID2;PRELID2;PRELID2;PRELID2	ENST00000505097.1;ENST00000505097.1;ENST00000505416.1;ENST00000334744.4;ENST00000394450.2;ENST00000515475.1;ENST00000515475.1;ENST00000394450.2	3'UTR;1stExon;1stExon;1stExon;1stExon;1stExon;3'UTR;5'UTR	chr5:145214265-145214775	3		NA		NA	NA	TRUE	NA	-0.533348	-0.825604	-10.1115	4.81971e-10	1.35108e-07	13.1468	-0.0852101	TRUE	Decrease
chr6	10383147	+	cg04978078	NA	NA	NA	NA	NA	NA	chr6:10383525-10384114	N_Shore					NA	6:10491048-10491181									chr6:10382925-10383455	3		NA		NA	NA	TRUE	NA	0.622421	-1.36288	8.58473	1.03088e-08	1.09995e-06	10.1442	0.0852093	TRUE	Increase
chr4	74283848	+	cg12644027	NA	NA	NA	NA	NA	NA		OpenSea	Body				NA				ALB	ENST00000505649.1	5'UTR	ALB;ALB;ALB;ALB;ALB;ALB	ENST00000508932.1;ENST00000486939.1;ENST00000505649.1;ENST00000476441.2;ENST00000486939.1;ENST00000495173.1	TSS1500;1stExon;5'UTR;3'UTR;5'UTR;TSS1500	chr4:74283720-74283930	3		NA		NA	NA	NA	NA	-0.551735	0.95326	-6.49754	1.11182e-06	3.95782e-05	5.51795	-0.0852087	TRUE	Decrease
chr9	112160131	-	cg05468506	NA	NA	NA	NA	NA	NA		OpenSea	Body;Body;Body;Body;Body;Body;Body				NA				PTPN3	ENST00000497739.1	TSS200	PTPN3	ENST00000497739.1	TSS200		NA		NA		NA	NA	NA	NA	-0.656074	1.54132	-10.7781	1.38513e-10	6.08491e-08	14.3599	-0.0852033	TRUE	Decrease
chr8	11839138	+	cg01134551	rs117502074	0.028646	NA	NA	NA	NA		OpenSea	TSS1500				NA				DEFB135	ENST00000382208.2	TSS1500	DEFB135	ENST00000382208.2	TSS1500		NA		NA		NA	NA	TRUE	NA	-0.493984	0.0132657	-6.66538	7.47429e-07	2.88186e-05	5.91117	-0.0852023	TRUE	Decrease
chr12	111537104	-	cg25113157	NA	NA	NA	NA	NA	NA		OpenSea	Body				NA				CUX2	ENST00000552889.1	TSS200	CUX2	ENST00000397643.2	TSS200	chr12:111536880-111537535	3		NA		NA	NA	TRUE	NA	-0.494415	-0.153052	-8.39069	1.55478e-08	1.48731e-06	9.73936	-0.0852005	TRUE	Decrease
chr5	43000303	+	cg03839074	rs72746746	0.05398	NA	NA	NA	NA	chr5:43000343-43000791	N_Shore					TRUE										chr5:43000285-43000955	3		NA		NA	NA	TRUE	NA	-0.708655	-1.77754	-7.70057	6.98224e-08	4.54782e-06	8.25688	-0.0851988	TRUE	Decrease
chr1	240343290	+	cg20531061	rs16839588	0.03863	NA	NA	NA	NA		OpenSea	Body;Body				NA				RP11-567G24.3	ENST00000412311.1	TSS1500	RP11-567G24.3	ENST00000412311.1	TSS1500		NA		NA		NA	NA	NA	NA	-0.505318	-0.41558	-4.0704	0.000454349	0.00528484	-0.405399	-0.0851978	TRUE	Decrease
chr7	96551237	-	cg24198944	NA	NA	NA	NA	NA	NA		OpenSea					TRUE										chr7:96551205-96551395	3		NA		NA	NA	TRUE	NA	-0.647758	-1.50209	-8.80636	6.48668e-09	7.92654e-07	10.6	-0.0851964	TRUE	Decrease
chr12	96965212	-	cg17379221	rs11108585	0.293664	NA	NA	NA	NA		OpenSea	Body				NA		12:96964898-96965262	Unclassified_Cell_type_specific	C12orf55	ENST00000554108.1	5'UTR	C12orf55;C12orf55	ENST00000556591.1;ENST00000554108.1	5'UTR;5'UTR	chr12:96964820-96965255	3		NA		NA	NA	NA	NA	-0.501498	0.320165	-5.79502	6.06645e-06	0.00015616	3.83844	-0.0851953	TRUE	Decrease
chr3	55540579	-	cg09780583	NA	NA	NA	NA	NA	NA		OpenSea					NA				RP11-875H7.5	ENST00000472238.1	TSS1500	RP11-875H7.5	ENST00000472238.1	TSS1500		NA		NA		NA	NA	NA	NA	-0.664855	-1.56166	-6.49517	1.11811e-06	3.97467e-05	5.51236	-0.0851921	TRUE	Decrease
chr8	79765492	+	cg07539948	NA	NA	NA	NA	NA	NA		OpenSea					NA											NA		NA	chr8:79765270-79767126	6	NA	NA	NA	0.524758	0.704794	8.15029	2.60479e-08	2.17446e-06	9.23053	0.0851915	TRUE	Increase
chr6	32363212	-	cg09190656	NA	NA	rs117722422	0.03776	NA	NA		OpenSea	Body				NA							BTNL2;BTNL2	ENST00000454136.2;ENST00000465865.1	3'UTR;3'UTR		NA		NA		NA	NA	TRUE	NA	0.686703	1.68977	7.9417	4.10145e-08	3.0474e-06	8.78243	0.0851893	TRUE	Increase
chr12	106976839	-	cg08938906	NA	NA	NA	NA	NA	NA	chr12:106977388-106977713	N_Shore	TSS200			DMR	NA	12:105500710-105500974			RFX4;RFX4	ENST00000392842.1;ENST00000392842.1	5'UTR;1stExon	RFX4;RFX4;RFX4;RFX4;RFX4	ENST00000549040.1;ENST00000392842.1;ENST00000392842.1;ENST00000546882.1;ENST00000546882.1	TSS1500;5'UTR;1stExon;5'UTR;1stExon	chr12:106975705-106976875	3		NA		NA	NA	TRUE	NA	0.601249	-1.30607	10.675	1.67413e-10	6.8721e-08	14.176	0.0851885	TRUE	Increase
chr4	48277749	+	cg23442226	NA	NA	NA	NA	NA	NA		OpenSea					NA											NA	chr4:48277254-48277808	6	chr4:48277095-48278094	6	NA	NA	NA	-0.497378	0.234063	-7.85437	4.96861e-08	3.52003e-06	8.59302	-0.0851865	TRUE	Decrease
chr11	118013514	-	cg19658247	NA	NA	NA	NA	NA	NA	chr11:118016237-118016984	N_Shelf	Body;Body;Body;Body				NA				SCN4B;SCN4B	ENST00000423160.2;ENST00000423160.2	3'UTR;1stExon	SCN4B;SCN4B;SCN4B;SCN4B;SCN4B	ENST00000423160.2;ENST00000423160.2;ENST00000415030.2;ENST00000532138.1;ENST00000531550.1	3'UTR;1stExon;3'UTR;3'UTR;TSS1500		NA	chr11:118013439-118014124	6		NA	NA	NA	NA	0.587143	-1.20316	8.46383	1.3309e-08	1.32437e-06	9.89257	0.0851751	TRUE	Increase
chr2	115598354	-	cg15726040	NA	NA	NA	NA	NA	NA		OpenSea	Body				TRUE				DPP10	ENST00000409163.1	5'UTR	DPP10;DPP10;DPP10	ENST00000436732.1;ENST00000461250.1;ENST00000409163.1	5'UTR;5'UTR;5'UTR		NA		NA		NA	NA	TRUE	NA	0.493987	-0.0911579	6.41896	1.34054e-06	4.59619e-05	5.33271	0.0851736	TRUE	Increase
chr5	95853154	+	cg24561213	rs2611730	0.037334	NA	NA	NA	NA		OpenSea	Body		chr5:95853104-95853104		TRUE							CTD-2337A12.1	ENST00000502645.1	5'UTR	chr5:95853040-95853315	3		NA		NA	NA	NA	NA	-0.5151	0.626601	-9.11171	3.46268e-09	5.066e-07	11.2169	-0.0851652	TRUE	Decrease
chr3	187685951	-	cg13356493	NA	NA	NA	NA	NA	NA		OpenSea					NA				RP11-132N15.3;RP11-132N15.3	ENST00000446091.1;ENST00000423643.1	3'UTR;TSS1500	RP11-132N15.3;RP11-132N15.3	ENST00000446091.1;ENST00000423643.1	3'UTR;TSS1500	chr3:187685900-187686175	3		NA		NA	NA	NA	NA	-0.507397	-0.47768	-9.94461	6.64045e-10	1.65521e-07	12.8341	-0.0851644	TRUE	Decrease
chr10	59936755	+	cg08715829	NA	NA	NA	NA	NA	NA		OpenSea					NA											NA		NA	chr10:59935065-59938117	6	NA	NA	NA	0.657498	-1.54729	6.60551	8.60842e-07	3.2241e-05	5.77129	0.0851533	TRUE	Increase
chr10	126971999	-	cg12828654	rs4962446	0.172492	NA	NA	NA	NA		OpenSea					NA										chr10:126971860-126972055	3		NA		NA	NA	NA	NA	-0.494198	0.0320385	-5.96609	3.9939e-06	0.000111087	4.25199	-0.0851524	TRUE	Decrease
chr1	176847231	+	cg07330518	NA	NA	NA	NA	NA	NA		OpenSea	Body;Body;Body				NA											NA		NA	chr1:176847010-176851080	6	NA	NA	NA	0.582869	1.26335	12.3012	9.67571e-12	1.30117e-08	16.9256	0.0851484	TRUE	Increase
chr3	114105023	-	cg22312534	NA	NA	NA	NA	NA	NA		OpenSea	Body;Body;5'UTR;5'UTR;5'UTR;5'UTR;5'UTR;5'UTR				NA				ZBTB20-AS1;ZBTB20-AS1;ZBTB20;ZBTB20;ZBTB20;ZBTB20;ZBTB20;ZBTB20	ENST00000487814.1;ENST00000475939.1;ENST00000481632.1;ENST00000393785.2;ENST00000464560.1;ENST00000471418.1;ENST00000462705.1;ENST00000357258.3	TSS1500;5'UTR;5'UTR;5'UTR;5'UTR;5'UTR;5'UTR;5'UTR	ZBTB20-AS1;ZBTB20-AS1;ZBTB20;ZBTB20;ZBTB20;ZBTB20;ZBTB20;ZBTB20;ZBTB20;ZBTB20;ZBTB20;ZBTB20	ENST00000487814.1;ENST00000475939.1;ENST00000470311.1;ENST00000482689.1;ENST00000479879.1;ENST00000481632.1;ENST00000393785.2;ENST00000464560.1;ENST00000471418.1;ENST00000462705.1;ENST00000357258.3;ENST00000463890.1	TSS1500;5'UTR;5'UTR;5'UTR;3'UTR;5'UTR;5'UTR;5'UTR;5'UTR;5'UTR;5'UTR;3'UTR		NA		NA		NA	NA	NA	NA	-0.604045	1.24088	-8.3795	1.59229e-08	1.51199e-06	9.71587	-0.0851433	TRUE	Decrease
chr1	207152909	+	cg22032961	NA	NA	NA	NA	NA	NA		OpenSea					TRUE		1:207152837-207153791	Unclassified_Cell_type_specific							chr1:207152765-207153075	3		NA		NA	NA	TRUE	NA	-0.54799	-0.92733	-9.21434	2.81174e-09	4.38228e-07	11.4212	-0.0851408	TRUE	Decrease
chr5	114938179	-	cg02870222	NA	NA	NA	NA	NA	NA	chr5:114937613-114938149	S_Shore	TSS200;Body;Body;Body;Body				NA	5:114965557-114966155	5:114937345-114938922	Unclassified	AC010226.4;AC010226.4;TICAM2;TICAM2;AC010226.4	ENST00000515570.1;ENST00000506485.1;ENST00000513729.1;ENST00000427199.2;ENST00000508517.1	TSS1500;5'UTR;TSS1500;TSS200;5'UTR	AC010226.4;AC010226.4;TICAM2;TICAM2;TMED7-TICAM2;AC010226.4	ENST00000515570.1;ENST00000506485.1;ENST00000513729.1;ENST00000427199.2;ENST00000514548.1;ENST00000508517.1	TSS1500;5'UTR;TSS1500;TSS200;3'UTR;5'UTR	chr5:114938020-114938830	3		NA		NA	NA	NA	NA	-0.620326	1.31937	-12.111	1.33112e-11	1.56289e-08	16.62	-0.0851386	TRUE	Decrease
chr2	168188470	-	cg06999653	NA	NA	NA	NA	NA	NA		OpenSea					TRUE				AC074363.1	ENST00000442316.1	5'UTR	AC074363.1	ENST00000442316.1	5'UTR	chr2:168188345-168188610	3		NA		NA	NA	TRUE	NA	0.501326	0.432594	7.7069	6.88486e-08	4.49773e-06	8.27076	0.0851301	TRUE	Increase
chr5	32204300	-	cg19102526	NA	NA	NA	NA	NA	NA		OpenSea					NA											NA	chr5:32203916-32204542	3		NA	NA	NA	NA	-0.524328	0.761168	-10.1256	4.69155e-10	1.32541e-07	13.1731	-0.0851276	TRUE	Decrease
chr18	905127	-	cg15194943	rs1893154	0.242883	NA	NA	NA	NA	chr18:904578-909574	Island	5'UTR;TSS200				NA	18:894523-895157			ADCYAP1	ENST00000269200.4	TSS1500	ADCYAP1	ENST00000269200.4	TSS1500	chr18:904325-905195	3		NA		NA	NA	TRUE	NA	-0.633403	-1.51367	-13.7555	9.48386e-13	3.91673e-09	19.1325	-0.0851224	TRUE	Decrease
chr8	36894241	-	cg22523679	rs55748553	0.010969	NA	NA	NA	NA		OpenSea					TRUE											NA		NA		NA	NA	TRUE	NA	-0.50141	0.403539	-7.96474	3.89974e-08	2.93261e-06	8.83223	-0.0851155	TRUE	Decrease
chr14	34261221	+	cg16661114	NA	NA	NA	NA	NA	NA		OpenSea	Body;Body;Body;Body		chr14:34261027-34261027		NA										chr14:34261200-34261555	3		NA		NA	NA	NA	NA	-0.615326	1.39968	-4.86159	6.18965e-05	0.00104682	1.5463	-0.0851129	TRUE	Decrease
chr16	55990926	-	cg20603273	NA	NA	NA	NA	NA	NA		OpenSea	TSS1500				NA				CES5A	ENST00000521992.1	TSS1500	CES5A	ENST00000521992.1	TSS1500		NA		NA		NA	NA	NA	NA	-0.523054	0.738985	-10.0556	5.36398e-10	1.44506e-07	13.0424	-0.0851034	TRUE	Decrease
chr8	144824078	+	cg22147898	NA	NA	NA	NA	NA	NA	chr8:144822011-144822805	S_Shore					NA	8:144895867-144896226			RP11-429J17.6	ENST00000435097.2	5'UTR	RP11-429J17.6;RP11-429J17.6;RP11-429J17.6	ENST00000534398.1;ENST00000435097.2;ENST00000533004.1	5'UTR;5'UTR;5'UTR	chr8:144823585-144824195	3		NA		NA	NA	TRUE	NA	-0.506552	-0.417294	-7.70689	6.88489e-08	4.49773e-06	8.27075	-0.0851011	TRUE	Decrease
chr8	58982980	+	cg07043823	rs7015049	0.041648	NA	NA	NA	NA		OpenSea	5'UTR				NA				FAM110B;FAM110B	ENST00000361488.3;ENST00000520369.1	5'UTR;5'UTR	FAM110B;FAM110B;FAM110B;FAM110B;FAM110B;FAM110B;FAM110B	ENST00000518427.1;ENST00000523486.1;ENST00000521413.1;ENST00000519262.1;ENST00000361488.3;ENST00000520369.1;ENST00000522059.1	5'UTR;5'UTR;5'UTR;5'UTR;5'UTR;5'UTR;5'UTR		NA		NA	chr8:58982476-58983348	3	NA	NA	NA	-0.601926	-1.32793	-9.23955	2.67204e-09	4.21446e-07	11.4712	-0.0850914	TRUE	Decrease
chr14	29234890	-	cg26194477	NA	NA	NA	NA	NA	NA	chr14:29234889-29235908	Island	TSS1500				TRUE				RP11-966I7.1;RP11-966I7.1;FOXG1;FOXG1	ENST00000546560.1;ENST00000551395.1;ENST00000313071.4;ENST00000382535.3	TSS1500;TSS1500;TSS1500;TSS200	RP11-966I7.1;RP11-966I7.1;FOXG1;FOXG1	ENST00000546560.1;ENST00000551395.1;ENST00000313071.4;ENST00000382535.3	TSS1500;TSS1500;TSS1500;TSS200	chr14:29232925-29236415	3		NA		NA	NA	TRUE	NA	0.701408	-1.82691	7.51516	1.05671e-07	6.22267e-06	7.84726	0.0850876	TRUE	Increase
chr9	71345254	+	cg00995308	NA	NA	NA	NA	NA	NA		OpenSea	5'UTR;5'UTR				NA				PIP5K1B;PIP5K1B;PIP5K1B	ENST00000541509.1;ENST00000265382.3;ENST00000419747.2	5'UTR;5'UTR;5'UTR	PIP5K1B;PIP5K1B;PIP5K1B;PIP5K1B	ENST00000472907.1;ENST00000541509.1;ENST00000377290.1;ENST00000419747.2	5'UTR;5'UTR;5'UTR;5'UTR		NA		NA	chr9:71345201-71348352	6	NA	NA	NA	-0.562456	1.01956	-7.04904	3.055e-07	1.42257e-05	6.79694	-0.085083	TRUE	Decrease
chr4	8177227	+	cg05659395	rs4696775	0.230741	NA	NA	NA	NA		OpenSea					NA											NA		NA		NA	NA	NA	NA	0.508689	0.544288	7.42542	1.29348e-07	7.25818e-06	7.64732	0.0850779	TRUE	Increase
chr4	174106425	+	cg00234719	NA	NA	NA	NA	NA	NA		OpenSea	Body				NA										chr4:174106260-174106535	3		NA		NA	NA	NA	NA	-0.492434	-0.0138314	-9.85727	7.86378e-10	1.8443e-07	12.6689	-0.085075	TRUE	Decrease
chr12	106976673	-	cg25872155	NA	NA	NA	NA	NA	NA	chr12:106975195-106975714	S_Shore	TSS200;Body				NA	12:105500710-105500974			RFX4	ENST00000392842.1	TSS200	RFX4;RFX4;RFX4	ENST00000549040.1;ENST00000392842.1;ENST00000546882.1	TSS1500;TSS200;TSS200	chr12:106975705-106976875	3		NA		NA	NA	NA	NA	0.793652	-2.01801	12.5915	5.98972e-12	9.82493e-09	17.384	0.08507	TRUE	Increase
chr5	140213783	-	cg18117367	NA	NA	NA	NA	NA	NA	chr5:140214068-140214464	N_Shore	Body;Body;Body;TSS200;Body;Body;Body;TSS200;Body;Body				NA				PCDHA7	ENST00000378125.3	TSS200	PCDHA7	ENST00000378125.3	TSS200	chr5:140213700-140214095	3		NA		NA	NA	TRUE	NA	0.547373	-0.930446	5.49266	1.27842e-05	0.000286666	3.10152	0.0850686	TRUE	Increase
chr7	14943496	+	cg20521350	NA	NA	NA	NA	NA	NA		OpenSea					NA				DGKB;DGKB;DGKB;DGKB;DGKB	ENST00000402815.1;ENST00000407950.1;ENST00000444700.2;ENST00000403963.1;ENST00000403951.2	TSS1500;TSS1500;TSS1500;TSS1500;TSS1500	DGKB;DGKB;DGKB;DGKB;DGKB;DGKB;DGKB;DGKB	ENST00000402815.1;ENST00000407950.1;ENST00000444700.2;ENST00000467449.1;ENST00000403963.1;ENST00000403951.2;ENST00000463981.2;ENST00000437998.1	TSS1500;TSS1500;TSS1500;TSS1500;TSS1500;TSS1500;TSS1500;5'UTR		NA		NA		NA	NA	NA	NA	0.701794	-1.726	7.18396	2.24023e-07	1.11557e-05	7.10395	0.0850646	TRUE	Increase
chr12	113405926	+	cg22044401	NA	NA	NA	NA	NA	NA		OpenSea	Body				NA				OAS3;RP1-71H24.1	ENST00000549918.1;ENST00000552784.1	TSS1500;3'UTR	OAS3;RP1-71H24.1	ENST00000549918.1;ENST00000552784.1	TSS1500;3'UTR		NA		NA		NA	NA	TRUE	NA	-0.508599	-0.483442	-8.79595	6.62842e-09	8.04657e-07	10.5788	-0.0850639	TRUE	Decrease
chr11	104621250	+	cg16969025	NA	NA	NA	NA	NA	NA		OpenSea					TRUE											NA		NA		NA	NA	TRUE	NA	0.641652	1.55539	5.60345	9.71959e-06	0.000229763	3.37235	0.0850603	TRUE	Increase
chr15	31421517	-	cg15625993	NA	NA	NA	NA	NA	NA		OpenSea	Body				TRUE		15:31421285-31422411	Unclassified				TRPM1	ENST00000559177.1	5'UTR		NA	chr15:31421125-31422100	6	chr15:31421138-31422485	6	NA	NA	NA	-0.495235	-0.222479	-9.84704	8.02157e-10	1.86857e-07	12.6495	-0.0850599	TRUE	Decrease
chr2	134432440	+	cg11632667	NA	NA	NA	NA	NA	NA		OpenSea					TRUE										chr2:134431940-134432570	3		NA		NA	NA	NA	NA	-0.493801	-0.106664	-5.27525	2.19509e-05	0.000446286	2.56775	-0.0850543	TRUE	Decrease
chr1	242766632	+	cg06359825	NA	NA	NA	NA	NA	NA		OpenSea					NA										chr1:242766565-242766890	3		NA		NA	NA	NA	NA	-0.538214	0.911869	-6.90526	4.26268e-07	1.84472e-05	6.46719	-0.0850459	TRUE	Decrease
chr11	62445600	+	cg07635579	NA	NA	NA	NA	NA	NA	chr11:62446038-62446613	N_Shore	Body;Body;Body;ExonBnd;ExonBnd;ExonBnd				NA	11:62202047-62202177			UBXN1;UBXN1;UBXN1;UBXN1	ENST00000524762.1;ENST00000533000.1;ENST00000294119.2;ENST00000537534.1	3'UTR;TSS200;ExonBnd;5'UTR	UBXN1;UBXN1;UBXN1;UBXN1;UBXN1;UBXN1;UBXN1;UBXN1;UBXN1;UBXN1;UBXN1;UBXN1;UBXN1	ENST00000532904.1;ENST00000533476.1;ENST00000525717.1;ENST00000525004.1;ENST00000524762.1;ENST00000527421.1;ENST00000526919.1;ENST00000533908.1;ENST00000528907.1;ENST00000533000.1;ENST00000531056.1;ENST00000294119.2;ENST00000537534.1	3'UTR;3'UTR;3'UTR;3'UTR;3'UTR;3'UTR;3'UTR;3'UTR;3'UTR;TSS200;3'UTR;ExonBnd;5'UTR		NA		NA	chr11:62445467-62447042	6	NA	NA	NA	-0.498257	-0.297837	-8.01884	3.46518e-08	2.68985e-06	8.94886	-0.0850454	TRUE	Decrease
chr20	4172792	+	cg14127705	NA	NA	NA	NA	NA	NA		OpenSea	TSS1500				NA				RP4-779E11.3	ENST00000419003.1	TSS1500	RP4-779E11.3	ENST00000419003.1	TSS1500		NA	chr20:4172587-4174457	6	chr20:4168947-4176655	6	NA	NA	NA	-0.496957	-0.271374	-8.2401	2.14614e-08	1.88561e-06	9.42158	-0.0850387	TRUE	Decrease
chr1	86888624	-	cg06785712	NA	NA	NA	NA	NA	NA		OpenSea	TSS1500				NA				CLCA2	ENST00000439777.1	TSS1500	CLCA2	ENST00000439777.1	TSS1500		NA		NA		NA	NA	TRUE	NA	-0.509133	0.564329	-4.45807	0.00017114	0.00240381	0.547998	-0.085037	TRUE	Decrease
chr19	58951778	-	cg24366702	NA	NA	NA	NA	NA	NA	chr19:58951214-58952250	Island	TSS200			DMR	NA	19:63643061-63644062	19:58951020-58952036	Promoter_Associated	ZNF132	ENST00000254166.2	TSS200	ZNF132	ENST00000254166.2	TSS200	chr19:58951465-58951855	3		NA		NA	NA	TRUE	NA	0.49243	-0.0449908	9.0302	4.08953e-09	5.72286e-07	11.0535	0.085033	TRUE	Increase
chr14	52735485	+	cg27634876	NA	NA	NA	NA	NA	NA	chr14:52734207-52735486	Island	Body				TRUE	14:51803958-51805603									chr14:52734140-52735775	3		NA		NA	NA	TRUE	NA	0.764771	-1.95735	13.3809	1.69317e-12	5.21796e-09	18.585	0.0850329	TRUE	Increase
chr20	14517564	-	cg11903155	NA	NA	NA	NA	NA	NA		OpenSea	Body				NA				MACROD2	ENST00000464883.1	5'UTR	MACROD2;MACROD2;MACROD2;MACROD2;MACROD2	ENST00000494602.1;ENST00000490428.1;ENST00000463861.1;ENST00000464883.1;ENST00000497992.1	5'UTR;5'UTR;5'UTR;5'UTR;5'UTR	chr20:14517380-14517915	3		NA		NA	NA	NA	NA	-0.500836	0.37498	-6.96232	3.73368e-07	1.66048e-05	6.59836	-0.0850317	TRUE	Decrease
chr19	55688114	-	cg25477813	rs76959352	0.132122	NA	NA	NA	NA	chr19:55690182-55691623	N_Shelf	Body				NA		19:55687866-55688209	Unclassified_Cell_type_specific								NA	chr19:55683927-55688305	6		NA	NA	TRUE	NA	-0.529968	-0.762529	-7.97497	3.81349e-08	2.88562e-06	8.85431	-0.0850285	TRUE	Decrease
chr20	42033709	+	cg16173743	NA	NA	NA	NA	NA	NA		OpenSea					NA				U6	ENST00000364151.1	TSS1500	U6	ENST00000364151.1	TSS1500	chr20:42033540-42033810	3		NA		NA	NA	NA	NA	0.779175	-2.09269	5.96847	3.97087e-06	0.000110552	4.25772	0.0850261	TRUE	Increase
chr7	55321049	+	cg13106574	NA	NA	NA	NA	NA	NA	chr7:55322162-55323553	N_Shore	Body				NA				EGFR	ENST00000442591.1	3'UTR	EGFR	ENST00000442591.1	3'UTR	chr7:55320940-55321215	3		NA		NA	NA	NA	NA	-0.576711	1.11292	-12.7533	4.60083e-12	8.64477e-09	17.6356	-0.0850217	TRUE	Decrease
chr17	11831653	-	cg25936055	NA	NA	NA	NA	NA	NA		OpenSea	Body;Body				NA											NA		NA	chr17:11831561-11832313	5	NA	NA	NA	0.493163	-0.0744786	6.11416	2.78812e-06	8.29768e-05	4.6077	0.085016	TRUE	Increase
chr4	3796110	+	cg02325313	rs73078680	0.060329	NA	NA	NA	NA		OpenSea					NA											NA		NA		NA	NA	NA	NA	0.644997	1.54963	10.7985	1.33451e-10	5.99196e-08	14.3961	0.0850054	TRUE	Increase
chr6	11766568	+	cg26036044	rs115489595	0.021248	NA	NA	NA	NA		OpenSea	Body;Body				NA							ADTRP;ADTRP;ADTRP	ENST00000505099.1;ENST00000512139.1;ENST00000485323.2	TSS200;3'UTR;3'UTR	chr6:11766380-11766650	3		NA		NA	NA	NA	NA	-0.572409	1.12597	-7.3528	1.52458e-07	8.25612e-06	7.48473	-0.0850052	TRUE	Decrease
chr19	34396716	+	cg03785303	NA	NA	NA	NA	NA	NA	chr19:34396471-34398079	Island					TRUE	19:39088117-39090145									chr19:34396265-34396755	3		NA		NA	NA	TRUE	NA	-0.571372	-1.11532	-9.94988	6.5733e-10	1.64502e-07	12.844	-0.085004	TRUE	Decrease
chr6	64220230	+	cg03714558	rs2622303	0.015781	NA	NA	NA	NA		OpenSea			chr6:64220104-64220104		NA										chr6:64220060-64220310	3		NA		NA	NA	NA	NA	0.75507	1.99289	4.3378	0.000231778	0.00307678	0.251233	0.0849998	TRUE	Increase
chr9	86886638	-	cg14481454	NA	NA	NA	NA	NA	NA		OpenSea			chr9:86886391-86886391		TRUE	9:86076375-86076572									chr9:86886460-86886850	3		NA		NA	NA	TRUE	NA	0.536348	-0.814289	6.64482	7.84542e-07	2.99711e-05	5.86319	0.0849942	TRUE	Increase
chr8	97247871	+	cg00359435	NA	NA	NA	NA	NA	NA		OpenSea	TSS200;TSS200;TSS200;TSS200				NA	8:97316573-97317119	8:97247102-97248224	Promoter_Associated	KB-1043D8.6;UQCRB;UQCRB;UQCRB	ENST00000520575.1;ENST00000518406.1;ENST00000523920.1;ENST00000287022.5	5'UTR;TSS200;TSS200;TSS200	KB-1043D8.6;UQCRB;UQCRB;UQCRB;UQCRB;UQCRB;UQCRB	ENST00000520575.1;ENST00000518406.1;ENST00000517603.1;ENST00000518876.1;ENST00000519322.1;ENST00000521036.1;ENST00000287022.5	5'UTR;TSS200;TSS200;TSS200;TSS200;TSS200;TSS200	chr8:97247745-97248015	3		NA		NA	NA	NA	NA	-0.535277	-0.850234	-8.83016	6.1742e-09	7.64793e-07	10.6486	-0.0849861	TRUE	Decrease
chr3	4948256	+	cg08061844	NA	NA	NA	NA	NA	NA		OpenSea	TSS200;Body;Body;Body				NA				AC018816.4	ENST00000420832.1	3'UTR	AC018816.4;AC018816.4;AC018816.4	ENST00000438479.1;ENST00000434530.1;ENST00000441386.2	TSS200;3'UTR;3'UTR	chr3:4947800-4948335	3		NA		NA	NA	NA	NA	0.537591	0.946121	7.06431	2.94927e-07	1.38339e-05	6.83181	0.0849842	TRUE	Increase
chr1	152487699	-	cg09847845	NA	NA	NA	NA	NA	NA	chr1:152487978-152488270	N_Shore	5'UTR				NA				CRCT1	ENST00000368790.3	5'UTR	CRCT1	ENST00000368790.3	5'UTR	chr1:152487305-152488255	3		NA		NA	NA	NA	NA	-0.493356	-0.162925	-8.44614	1.3818e-08	1.36252e-06	9.85559	-0.084983	TRUE	Decrease
chr18	2448949	+	cg07161173	NA	NA	NA	NA	NA	NA		OpenSea					NA										chr18:2448705-2449110	3		NA		NA	NA	NA	NA	0.593784	-1.17073	6.05212	3.24037e-06	9.36961e-05	4.45891	0.0849796	TRUE	Increase
chr13	112705636	+	cg01896130	NA	NA	NA	NA	NA	NA	chr13:112707804-112708696	N_Shelf				RDMR	NA				SNORD44	ENST00000363202.1	TSS1500	SNORD44	ENST00000363202.1	TSS1500		NA		NA		NA	NA	TRUE	NA	-0.630268	1.47556	-6.12451	2.7192e-06	8.12513e-05	4.63248	-0.0849744	TRUE	Decrease
chr5	114937874	-	cg21422923	NA	NA	NA	NA	NA	NA	chr5:114937613-114938149	Island	1stExon;5'UTR;Body;Body;Body;Body				NA	5:114965557-114966155	5:114937345-114938922	Unclassified	AC010226.4;AC010226.4;AC010226.4;AC010226.4;TICAM2;TICAM2;TICAM2;TICAM2	ENST00000515570.1;ENST00000508517.1;ENST00000506485.1;ENST00000506485.1;ENST00000513729.1;ENST00000427199.2;ENST00000427199.2;ENST00000513729.1	TSS1500;TSS200;1stExon;5'UTR;1stExon;1stExon;5'UTR;3'UTR	AC010226.4;AC010226.4;AC010226.4;AC010226.4;TICAM2;TICAM2;TICAM2;TICAM2;TMED7-TICAM2	ENST00000515570.1;ENST00000508517.1;ENST00000506485.1;ENST00000506485.1;ENST00000513729.1;ENST00000427199.2;ENST00000427199.2;ENST00000513729.1;ENST00000514548.1	TSS1500;TSS200;1stExon;5'UTR;1stExon;1stExon;5'UTR;3'UTR;3'UTR	chr5:114937300-114937955	3		NA		NA	NA	NA	NA	-0.53793	0.794601	-10.3489	3.07278e-10	1.01091e-07	13.5855	-0.0849672	TRUE	Decrease
chr1	18897854	-	cg16707312	NA	NA	NA	NA	NA	NA		OpenSea					NA										chr1:18897800-18898375	3		NA		NA	NA	NA	NA	0.498024	-0.310104	7.83955	5.13353e-08	3.61015e-06	8.56077	0.0849604	TRUE	Increase
chr5	160201261	+	cg02543268	NA	NA	NA	NA	NA	NA		OpenSea	5'UTR				TRUE				ATP10B;ATP10B	ENST00000518411.1;ENST00000327245.5	3'UTR;5'UTR	ATP10B;ATP10B;ATP10B;ATP10B;ATP10B;ATP10B	ENST00000517802.1;ENST00000521033.1;ENST00000518411.1;ENST00000520098.1;ENST00000327245.5;ENST00000520975.1	3'UTR;3'UTR;3'UTR;3'UTR;5'UTR;3'UTR		NA		NA		NA	NA	TRUE	NA	-0.587467	-1.2336	-8.98861	4.45328e-09	6.08887e-07	10.9697	-0.0849522	TRUE	Decrease
chr1	149147625	-	cg19769301	NA	NA	NA	NA	NA	NA	chr1:149148145-149148374	N_Shore					NA	1:147412833-147415630			U1	ENST00000365297.1	TSS1500	U1	ENST00000365297.1	TSS1500	chr1:149147585-149148315	3		NA		NA	NA	TRUE	NA	-0.494855	0.204784	-11.6697	2.83009e-11	2.38358e-08	15.8952	-0.0849481	TRUE	Decrease
chr11	98940816	+	cg03798743	NA	NA	NA	NA	NA	NA		OpenSea	5'UTR;5'UTR			DMR	NA				CNTN5;CNTN5	ENST00000527185.1;ENST00000528682.1	5'UTR;5'UTR	CNTN5;CNTN5;CNTN5	ENST00000527185.1;ENST00000528682.1;ENST00000528727.1	5'UTR;5'UTR;5'UTR	chr11:98940620-98940955	3		NA		NA	NA	TRUE	NA	-0.575052	1.06001	-6.26179	1.95302e-06	6.22664e-05	4.96012	-0.0849433	TRUE	Decrease
chr11	88242604	-	cg17441062	NA	NA	NA	NA	NA	NA	chr11:88241710-88242562	S_Shore	Body;Body			RDMR	NA		11:88242074-88242610	Unclassified	GRM5-AS1	ENST00000526448.1	5'UTR	GRM5-AS1	ENST00000526448.1	5'UTR	chr11:88242560-88242875	3		NA		NA	NA	TRUE	NA	0.512217	-0.558984	7.28034	1.79757e-07	9.39237e-06	7.32177	0.084934	TRUE	Increase
chr7	20257420	+	cg03840849	NA	NA	NA	NA	NA	NA		OpenSea	TSS1500				NA		7:20256913-20257426	Unclassified_Cell_type_specific	MACC1;AC005083.1;AC005083.1;MACC1;MACC1	ENST00000471019.1;ENST00000439058.1;ENST00000430859.1;ENST00000400331.3;ENST00000332878.4	TSS1500;5'UTR;5'UTR;TSS1500;TSS1500	MACC1;MACC1;AC005083.1;AC005083.1;MACC1;MACC1	ENST00000483317.1;ENST00000471019.1;ENST00000439058.1;ENST00000430859.1;ENST00000400331.3;ENST00000332878.4	TSS1500;TSS1500;5'UTR;5'UTR;TSS1500;TSS1500	chr7:20256965-20257575	3		NA		NA	NA	TRUE	NA	-0.552635	0.984269	-8.60591	9.85969e-09	1.06615e-06	10.188	-0.0849335	TRUE	Decrease
chr10	102090406	-	cg04872541	NA	NA	NA	NA	NA	NA		OpenSea	TSS200				NA				PKD2L1	ENST00000338519.3	TSS200	PKD2L1;PKD2L1;PKD2L1;PKD2L1	ENST00000528248.1;ENST00000465680.1;ENST00000532547.1;ENST00000353274.3	TSS1500;TSS1500;TSS1500;TSS200		NA		NA		NA	NA	TRUE	NA	0.491777	0.120263	11.7259	2.56805e-11	2.24418e-08	15.9887	0.0849321	TRUE	Increase
chr10	42863539	+	cg24598948	NA	NA	NA	NA	NA	NA	chr10:42862953-42863216	S_Shore	TSS200				NA										chr10:42863345-42863655	3		NA		NA	NA	TRUE	NA	-0.503466	0.447357	-9.6247	1.23931e-09	2.51381e-07	12.2241	-0.0849244	TRUE	Decrease
chr4	342594	-	cg04548705	NA	NA	NA	NA	NA	NA		OpenSea	TSS1500;Body				NA				MIR571;ZNF141	ENST00000384910.1;ENST00000503699.1	TSS1500;5'UTR	MIR571;ZNF141;ZNF141	ENST00000384910.1;ENST00000366506.4;ENST00000503699.1	TSS1500;5'UTR;5'UTR		NA		NA		NA	NA	NA	NA	0.525634	-0.799723	5.24168	2.38691e-05	0.000477306	2.48509	0.0849205	TRUE	Increase
chr15	42436660	+	cg26119215	NA	NA	NA	NA	NA	NA		OpenSea	ExonBnd;ExonBnd;Body;Body				NA				PLA2G4F	ENST00000397272.3	ExonBnd	PLA2G4F;PLA2G4F;PLA2G4F	ENST00000397272.3;ENST00000290497.7;ENST00000569985.1	ExonBnd;3'UTR;3'UTR	chr15:42436265-42436695	3		NA		NA	NA	NA	NA	-0.491963	-0.0195949	-7.37809	1.43962e-07	7.88567e-06	7.54145	-0.0849198	TRUE	Decrease
chr15	78634235	+	cg02276974	NA	NA	NA	NA	NA	NA	chr15:78632669-78633108	S_Shore	Body				TRUE											NA	chr15:78631012-78634289	6		NA	NA	TRUE	NA	-0.710311	-1.81565	-8.5444	1.12233e-08	1.16991e-06	10.0605	-0.0849176	TRUE	Decrease
chr1	4663943	+	cg13959371	NA	NA	NA	NA	NA	NA		OpenSea					NA											NA		NA	chr1:4662339-4664873	6	NA	NA	NA	-0.503137	-0.435118	-7.92975	4.2103e-08	3.10869e-06	8.75657	-0.0849116	TRUE	Decrease
chr1	39981352	+	cg25595442	NA	NA	NA	NA	NA	NA	chr1:39980365-39981768	Island	Body				NA	1:39752981-39754800									chr1:39981105-39981695	3		NA		NA	NA	TRUE	NA	0.507305	-0.412787	4.42621	0.000185458	0.0025651	0.469335	0.0849092	TRUE	Increase
chr11	4940583	+	cg07538849	NA	NA	NA	NA	NA	NA		OpenSea					NA				MMP26;MMP26	ENST00000477339.1;ENST00000380390.1	5'UTR;5'UTR	MMP26;MMP26	ENST00000477339.1;ENST00000380390.1	5'UTR;5'UTR		NA		NA		NA	NA	NA	NA	0.510383	-0.452347	8.90213	5.32047e-09	6.8917e-07	10.7949	0.0849053	TRUE	Increase
chr8	57216104	+	cg01856134	NA	NA	NA	NA	NA	NA		OpenSea	Body				NA				SDR16C5;SDR16C5	ENST00000522671.1;ENST00000538514.1	3'UTR;3'UTR	SDR16C5;SDR16C5	ENST00000522671.1;ENST00000538514.1	3'UTR;3'UTR	chr8:57216000-57216235	3		NA		NA	NA	NA	NA	0.536973	0.873556	12.3275	9.26121e-12	1.26423e-08	16.9675	0.0849049	TRUE	Increase
chr20	25111569	-	cg23365096	NA	NA	NA	NA	NA	NA		OpenSea					NA										chr20:25111565-25111815	3		NA		NA	NA	NA	NA	-0.493243	0.169974	-9.42916	1.82626e-09	3.25481e-07	11.8444	-0.0849021	TRUE	Decrease
chr3	117173370	+	cg02368788	NA	NA	NA	NA	NA	NA		OpenSea					NA										chr3:117173180-117173450	3		NA		NA	NA	NA	NA	-0.492327	0.0857055	-6.50627	1.08899e-06	3.89413e-05	5.53849	-0.0848846	TRUE	Decrease
chr12	111345314	-	cg17348388	NA	NA	NA	NA	NA	NA		OpenSea	3'UTR				NA				CCDC63;CCDC63	ENST00000545036.1;ENST00000308208.5	3'UTR;3'UTR	CCDC63;CCDC63	ENST00000545036.1;ENST00000308208.5	3'UTR;3'UTR		NA		NA		NA	NA	TRUE	NA	0.551407	1.03079	10.0464	5.45969e-10	1.46309e-07	13.0252	0.0848698	TRUE	Increase
chr21	18170094	-	cg21795850	NA	NA	NA	NA	NA	NA		OpenSea			chr21:18169774-18169774		NA				AP000473.6	ENST00000444868.1	3'UTR	AP000473.6	ENST00000444868.1	3'UTR		NA		NA		NA	NA	NA	NA	-0.493895	-0.209409	-9.04278	3.98559e-09	5.62274e-07	11.0787	-0.0848686	TRUE	Decrease
chr11	86003210	-	cg24483618	NA	NA	NA	NA	NA	NA		OpenSea					NA		11:86002638-86004011	Unclassified							chr11:86002680-86003290	3		NA		NA	NA	NA	NA	0.564287	-1.0598	9.29252	2.40144e-09	3.91622e-07	11.576	0.0848672	TRUE	Increase
chr10	77177994	+	cg07473030	NA	NA	NA	NA	NA	NA		OpenSea					TRUE		10:77177942-77178000	Unclassified_Cell_type_specific								NA		NA		NA	NA	TRUE	NA	-0.49163	0.0774466	-8.82094	6.29342e-09	7.74975e-07	10.6298	-0.0848644	TRUE	Decrease
chr17	33449459	+	cg02637586	NA	NA	NA	NA	NA	NA	chr17:33446426-33447063	S_Shelf	TSS1500;Body				NA				RAD51D	ENST00000415064.2	TSS1500	RAD51D	ENST00000415064.2	TSS1500	chr17:33449440-33449735	3		NA		NA	NA	NA	NA	-0.494773	-0.239477	-8.47902	1.28874e-08	1.29253e-06	9.92429	-0.0848534	TRUE	Decrease
chr20	50836565	-	cg08244340	NA	NA	NA	NA	NA	NA		OpenSea					NA							RP4-723E3.1	ENST00000454600.1	5'UTR		NA		NA	chr20:50835956-50836609	6	NA	NA	NA	0.594038	-1.28096	8.60224	9.93607e-09	1.07213e-06	10.1804	0.0848489	TRUE	Increase
chr13	108807228	+	cg23695186	NA	NA	NA	NA	NA	NA		OpenSea					NA											NA		NA	chr13:108806503-108808790	6	NA	NA	NA	-0.846033	2.15403	-10.1021	4.90728e-10	1.36356e-07	13.1293	-0.0848386	TRUE	Decrease
chr6	33048286	+	cg09234582	rs2567284	0.012229	NA	NA	NA	NA	chr6:33048416-33048814	N_Shore	Body				NA		6:33048280-33048359	Unclassified_Cell_type_specific	HLA-DPB1;HLA-DPB1;HLA-DPA1;HLA-DPB1	ENST00000471184.1;ENST00000471184.1;ENST00000419277.1;ENST00000422592.2	1stExon;5'UTR;5'UTR;5'UTR	HLA-DPB1;HLA-DPB1;HLA-DPB1;HLA-DPB1;HLA-DPB1;HLA-DPB1;HLA-DPB1;HLA-DPB1;HLA-DPA1;HLA-DPA1;HLA-DPA1;HLA-DPA1;HLA-DPB1;HLA-DPB1	ENST00000478189.1;ENST00000471184.1;ENST00000471184.1;ENST00000488575.1;ENST00000498038.1;ENST00000498038.1;ENST00000416804.1;ENST00000428835.1;ENST00000476642.1;ENST00000419277.1;ENST00000453337.1;ENST00000417724.1;ENST00000422592.2;ENST00000469120.1	TSS1500;1stExon;5'UTR;5'UTR;1stExon;5'UTR;TSS200;1stExon;3'UTR;5'UTR;5'UTR;5'UTR;5'UTR;5'UTR	chr6:33047980-33048315	3		NA		NA	NA	TRUE	NA	0.642682	-1.53037	7.62277	8.30354e-08	5.19028e-06	8.08558	0.0848356	TRUE	Increase
chr8	94752109	-	cg16449161	NA	NA	NA	NA	NA	NA	chr8:94752975-94753499	N_Shore	TSS1500;5'UTR				NA				C8orf39;RBM12B;RP11-10N23.5;RBM12B	ENST00000391680.1;ENST00000520961.1;ENST00000523945.1;ENST00000399300.2	TSS1500;TSS1500;TSS1500;5'UTR	C8orf39;RBM12B;RP11-10N23.5;RBM12B;RBM12B;RBM12B;RBM12B;RBM12B	ENST00000391680.1;ENST00000520961.1;ENST00000523945.1;ENST00000519109.1;ENST00000520560.1;ENST00000521947.1;ENST00000518597.1;ENST00000399300.2	TSS1500;TSS1500;TSS1500;5'UTR;5'UTR;5'UTR;5'UTR;5'UTR	chr8:94752045-94752355	3		NA		NA	NA	NA	NA	0.551818	-1.00029	5.32421	1.94292e-05	0.000403796	2.68818	0.0848351	TRUE	Increase
chr17	1205280	+	cg14707256	NA	NA	NA	NA	NA	NA		OpenSea					NA										chr17:1204885-1205315	3		NA		NA	NA	NA	NA	-0.560827	1.06277	-10.9369	1.03723e-10	5.12926e-08	14.6404	-0.0848347	TRUE	Decrease
chr19	2252069	-	cg00299047	NA	NA	NA	NA	NA	NA	chr19:2250560-2253959	Island	3'UTR				NA	19:2201561-2205121			AMH	ENST00000221496.2	3'UTR	AMH	ENST00000221496.2	3'UTR	chr19:2249605-2253075	3		NA		NA	NA	TRUE	NA	0.514815	-0.572405	7.87342	4.76454e-08	3.4096e-06	8.63444	0.0848343	TRUE	Increase
chr10	127513190	-	cg19346193	NA	NA	NA	NA	NA	NA	chr10:127511329-127512197	S_Shore	Body;Body;TSS1500;Body				NA				UROS;UROS;BCCIP	ENST00000368778.3;ENST00000368797.4;ENST00000478798.1	TSS1500;TSS1500;TSS1500	UROS;UROS;UROS;BCCIP;BCCIP	ENST00000368778.3;ENST00000368797.4;ENST00000420761.1;ENST00000478798.1;ENST00000463330.1	TSS1500;TSS1500;TSS1500;TSS1500;5'UTR		NA		NA	chr10:127508587-127513936	6	TRUE	TRUE	NA	-0.500865	0.346273	-8.67411	8.5455e-09	9.63647e-07	10.3288	-0.0848336	TRUE	Decrease
chr10	133858570	-	cg09210135	NA	NA	NA	NA	NA	NA		OpenSea					NA	10:133708375-133708732										NA	chr10:133857099-133858832	6	chr10:133858289-133858703	4	NA	TRUE	NA	-0.49287	0.177612	-7.02132	3.25697e-07	1.49542e-05	6.73358	-0.084825	TRUE	Decrease
chr10	47062881	+	cg24591913	NA	NA	NA	NA	NA	NA		OpenSea					TRUE				XXyac-YR14BB7.1	ENST00000503031.1	3'UTR	XXyac-YR14BB7.1	ENST00000503031.1	3'UTR	chr10:47062660-47062930	3		NA		NA	NA	TRUE	NA	-0.492262	-0.167364	-9.75	9.69148e-10	2.13139e-07	12.4646	-0.084825	TRUE	Decrease
chr19	30719828	-	cg10507508	NA	NA	NA	NA	NA	NA	chr19:30716328-30719970	Island				DMR	NA	19:35411433-35411810									chr19:30719225-30720275	3		NA		NA	NA	TRUE	NA	-0.61594	-1.37675	-10.1495	4.48238e-10	1.28908e-07	13.2176	-0.0848157	TRUE	Decrease
chr1	230686492	-	cg23808568	rs853448	0.30271	NA	NA	NA	NA		OpenSea					NA										chr1:230686280-230686535	3		NA		NA	NA	NA	NA	-0.589391	-1.19311	-8.13129	2.71411e-08	2.24225e-06	9.18997	-0.0848141	TRUE	Decrease
chr19	14953527	-	cg04199574	NA	NA	NA	NA	NA	NA		OpenSea	TSS1500				NA				OR7A10	ENST00000248058.1	TSS1500	OR7A10	ENST00000248058.1	TSS1500		NA		NA		NA	NA	NA	NA	0.516747	0.660093	5.29812	2.0734e-05	0.000426028	2.62403	0.0848085	TRUE	Increase
chr9	123964662	+	cg22036392	NA	NA	NA	NA	NA	NA	chr9:123963367-123964478	S_Shore	TSS1500				NA		9:123963347-123964964	Promoter_Associated	RAB14	ENST00000373840.4	TSS1500	RAB14;RAB14	ENST00000373840.4;ENST00000451303.1	TSS1500;5'UTR	chr9:123964120-123964915	3		NA		NA	NA	NA	NA	-0.596029	-1.3277	-7.5897	8.9406e-08	5.48731e-06	8.01251	-0.0848074	TRUE	Decrease
chr12	10096118	+	cg19651757	NA	NA	NA	NA	NA	NA		OpenSea					NA	12:9987169-9987420			AC091814.2	ENST00000412084.1	TSS200	AC091814.2	ENST00000412084.1	TSS200	chr12:10095985-10096355	3		NA		NA	NA	TRUE	NA	-0.500217	-0.382629	-11.419	4.38388e-11	3.10416e-08	15.4733	-0.0848059	TRUE	Decrease
chr6	32820410	+	cg04773990	NA	NA	NA	NA	NA	NA	chr6:32820849-32822370	N_Shore	Body				NA				TAP1;TAP1;PSMB9	ENST00000425148.2;ENST00000425148.2;ENST00000395330.1	5'UTR;1stExon;5'UTR	TAP1;TAP1;PSMB9;PSMB9	ENST00000425148.2;ENST00000425148.2;ENST00000395330.1;ENST00000414474.1	5'UTR;1stExon;5'UTR;5'UTR	chr6:32820080-32821195	3		NA		NA	NA	TRUE	NA	0.594383	-1.20342	7.73802	6.42532e-08	4.27578e-06	8.33902	0.0848032	TRUE	Increase
chr14	71105122	+	cg26366262	rs72719792	0.042535	NA	NA	NA	NA	chr14:71108008-71109332	N_Shelf					NA				CTD-2540L5.5;CTD-2540L5.6	ENST00000553982.1;ENST00000500016.1	3'UTR;3'UTR	CTD-2540L5.5;CTD-2540L5.6	ENST00000553982.1;ENST00000500016.1	3'UTR;3'UTR		NA		NA		NA	NA	TRUE	NA	-0.558457	1.07186	-5.82247	5.67173e-06	0.000147899	3.90499	-0.0847928	TRUE	Decrease
chr3	182060181	-	cg11733428	rs56078696	0.163779	NA	NA	NA	NA		OpenSea					NA											NA		NA		NA	NA	NA	NA	-0.653529	1.63177	-8.53827	1.13696e-08	1.18017e-06	10.0477	-0.0847891	TRUE	Decrease
chr5	2239477	-	cg15193614	NA	NA	NA	NA	NA	NA		OpenSea				RDMR	NA										chr5:2239420-2239615	3		NA		NA	NA	TRUE	NA	0.576132	1.19235	5.65076	8.64881e-06	0.000208739	3.48774	0.0847889	TRUE	Increase
chr8	109798825	+	cg25333204	rs62509435	0.094607	NA	NA	NA	NA	chr8:109799429-109799847	N_Shore	5'UTR				TRUE				TMEM74;TMEM74	ENST00000297459.3;ENST00000518838.1	5'UTR;3'UTR	TMEM74;TMEM74	ENST00000297459.3;ENST00000518838.1	5'UTR;3'UTR		NA	chr8:109798696-109800344	6		NA	NA	TRUE	NA	0.612871	-1.42246	6.44774	1.25165e-06	4.35481e-05	5.40065	0.0847832	TRUE	Increase
chr11	55944198	+	cg22688043	NA	NA	rs75301276	0.013662	rs75301276	0.013662		OpenSea	1stExon				NA				OR5J2	ENST00000312298.1	1stExon	OR5J2	ENST00000312298.1	1stExon		NA		NA		NA	NA	TRUE	NA	-0.512294	-0.52641	-6.68063	7.21063e-07	2.80613e-05	5.94673	-0.0847823	TRUE	Decrease
chrX	8789327	-	cg11621068	NA	NA	NA	NA	NA	NA		OpenSea					NA										chrX:8789245-8789575	3		NA		NA	NA	NA	NA	-0.523731	-0.718272	-9.1024	3.529e-09	5.14787e-07	11.1982	-0.0847762	TRUE	Decrease
chr19	15240823	+	cg21068178	NA	NA	NA	NA	NA	NA		OpenSea					NA		19:15240661-15240999	Unclassified_Cell_type_specific							chr19:15240620-15240930	3		NA		NA	NA	NA	NA	-0.62913	1.42641	-7.25376	1.90984e-07	9.84429e-06	7.26184	-0.0847749	TRUE	Decrease
chr5	43000640	-	cg16065050	NA	NA	rs79937344	0.013266	NA	NA	chr5:43000343-43000791	Island					TRUE	5:43036115-43036524									chr5:43000285-43000955	3		NA		NA	NA	TRUE	NA	-0.49906	-0.377097	-11.8571	2.04923e-11	1.98268e-08	16.2058	-0.0847729	TRUE	Decrease
chr14	88462554	+	cg11071202	NA	NA	NA	NA	NA	NA	chr14:88459118-88459689	S_Shelf					NA										chr14:88462440-88462615	3		NA		NA	NA	TRUE	NA	-0.494202	-0.194394	-7.04561	3.07924e-07	1.43141e-05	6.78912	-0.0847615	TRUE	Decrease
chr5	140180691	-	cg19777540	NA	NA	NA	NA	NA	NA	chr5:140180844-140181082	N_Shore	Body;Body;Body;TSS200;TSS200				NA		5:140180661-140181310	NonGene_Associated_Cell_type_specific	PCDHA3	ENST00000532566.2	TSS200	PCDHA3	ENST00000532566.2	TSS200	chr5:140180440-140180935	3		NA		NA	NA	TRUE	NA	-0.498806	0.405141	-6.86877	4.64069e-07	1.97532e-05	6.38307	-0.0847603	TRUE	Decrease
chr14	54449398	-	cg20260619	NA	NA	NA	NA	NA	NA		OpenSea					TRUE										chr14:54449285-54449650	3		NA		NA	NA	TRUE	NA	-0.675393	1.73464	-6.24835	2.01718e-06	6.38781e-05	4.92812	-0.0847551	TRUE	Decrease
chr1	101836432	+	cg14795946	NA	NA	NA	NA	NA	NA		OpenSea	Body				NA				RP11-157N3.1;RP11-157N3.1	ENST00000439146.1;ENST00000444327.1	5'UTR;5'UTR	RP11-157N3.1;RP11-157N3.1	ENST00000439146.1;ENST00000444327.1	5'UTR;5'UTR		NA	chr1:101836414-101837534	6	chr1:101835493-101846975	6	NA	NA	NA	-0.52972	0.818561	-7.38711	1.41053e-07	7.7624e-06	7.56164	-0.0847488	TRUE	Decrease
chr3	185977298	-	cg05018520	NA	NA	NA	NA	NA	NA		OpenSea	Body;Body;Body				NA		3:185976817-185978066	Unclassified				DGKG;DGKG	ENST00000480933.1;ENST00000480809.1	3'UTR;3'UTR		NA	chr3:185977274-185978000	6	chr3:185976817-185978263	6	NA	NA	NA	0.632008	-1.43575	9.92678	6.87314e-10	1.69452e-07	12.8004	0.0847472	TRUE	Increase
chr16	56623816	+	cg08795279	NA	NA	NA	NA	NA	NA	chr16:56623068-56623914	Island	Body				TRUE	16:55180497-55181415	16:56623749-56623991	Unclassified_Cell_type_specific	MT3	ENST00000566576.1	5'UTR	MT3;MT3	ENST00000566451.1;ENST00000566576.1	5'UTR;5'UTR	chr16:56623625-56623935	3		NA		NA	NA	TRUE	NA	0.665003	-1.62074	11.6457	2.95003e-11	2.4427e-08	15.8552	0.0847362	TRUE	Increase
chr12	4014364	-	cg15566622	rs2336757	0.223492	NA	NA	NA	NA		OpenSea					NA		12:4014278-4014592	Unclassified_Cell_type_specific	RP11-664D1.1;RP11-664D1.1;RP11-664D1.1	ENST00000545163.1;ENST00000537149.1;ENST00000545357.1	TSS200;5'UTR;5'UTR	RP11-664D1.1;RP11-664D1.1;RP11-664D1.1	ENST00000545163.1;ENST00000537149.1;ENST00000545357.1	TSS200;5'UTR;5'UTR		NA		NA		NA	NA	NA	NA	0.491813	-0.121259	7.08237	2.82899e-07	1.33894e-05	6.87302	0.0847351	TRUE	Increase
chr20	6716484	+	cg04676188	NA	NA	NA	NA	NA	NA		OpenSea					NA				RP5-859D4.3;RP5-859D4.3	ENST00000445589.1;ENST00000445589.1	3'UTR;1stExon	RP5-859D4.3;RP5-859D4.3	ENST00000445589.1;ENST00000445589.1	3'UTR;1stExon	chr20:6716285-6716890	3		NA		NA	NA	NA	NA	0.494351	-0.215644	9.47866	1.65475e-09	3.04246e-07	11.941	0.0847341	TRUE	Increase
chr11	4629667	-	cg19515317	NA	NA	NA	NA	NA	NA	chr11:4629098-4629530	S_Shore	TSS1500				NA		11:4628812-4630013	Promoter_Associated	TRIM68;TRIM68	ENST00000300747.5;ENST00000544055.1	TSS200;TSS1500	TRIM68;TRIM68;TRIM68;TRIM68;TRIM68;TRIM68;TRIM68	ENST00000300747.5;ENST00000533021.1;ENST00000544055.1;ENST00000532108.1;ENST00000531644.1;ENST00000531101.1;ENST00000526337.1	TSS200;TSS1500;TSS1500;TSS1500;TSS1500;TSS1500;TSS1500		NA	chr11:4628040-4630507	6	chr11:4627842-4630346	6	NA	TRUE	NA	-0.524	-0.712579	-8.76675	7.04322e-09	8.39703e-07	10.5191	-0.0847292	TRUE	Decrease
chr8	140209154	+	cg11327831	NA	NA	NA	NA	NA	NA		OpenSea					NA										chr8:140209025-140209270	3		NA		NA	NA	NA	NA	-0.54072	0.953884	-8.9828	4.50675e-09	6.14075e-07	10.958	-0.0847269	TRUE	Decrease
chr10	34922429	-	cg06494434	NA	NA	rs7076806	0.031874	rs7076806	0.031874		OpenSea	Body;Body;Body;Body;Body;Body;Body;Body;Body;Body;Body		chr10:34922261-34922261		NA										chr10:34922280-34922575	3		NA		NA	NA	NA	NA	-0.52011	0.722626	-6.08407	2.99879e-06	8.80147e-05	4.5356	-0.0847205	TRUE	Decrease
chr9	19465241	+	cg15190509	rs73420066	0.050274	NA	NA	NA	NA		OpenSea					TRUE		9:19464474-19465463	Unclassified	RP11-363E7.3	ENST00000438342.1	TSS1500	RP11-363E7.3	ENST00000438342.1	TSS1500	chr9:19464980-19465635	3		NA		NA	NA	NA	NA	-0.567569	1.14814	-7.27502	1.81947e-07	9.48486e-06	7.30979	-0.08472	TRUE	Decrease
chr2	182322699	+	cg16057262	NA	NA	NA	NA	NA	NA	chr2:182321761-182323029	Island	Body			DMR	NA	2:182030020-182031274	2:182322537-182323714	Promoter_Associated	ITGA4	ENST00000478440.1	TSS1500	ITGA4;ITGA4;ITGA4;ITGA4	ENST00000478440.1;ENST00000476089.1;ENST00000465522.1;ENST00000484404.1	TSS1500;5'UTR;5'UTR;5'UTR	chr2:182322240-182323075	3		NA		NA	NA	TRUE	NA	0.595613	-1.30702	8.73795	7.47867e-09	8.78004e-07	10.46	0.0847182	TRUE	Increase
chr22	39348052	-	cg11445412	NA	NA	NA	NA	NA	NA		OpenSea			chr22:39347786-39347786		NA				APOBEC3A;APOBEC3A	ENST00000495988.1;ENST00000402255.1	TSS1500;TSS1500	APOBEC3A;APOBEC3A	ENST00000495988.1;ENST00000402255.1	TSS1500;TSS1500		NA		NA		NA	NA	NA	NA	-0.503357	0.462716	-5.57599	1.04017e-05	0.000242631	3.30531	-0.0847143	TRUE	Decrease
chr9	112585017	+	cg07218643	NA	NA	NA	NA	NA	NA		OpenSea	Body;Body;Body;Body				NA											NA		NA		NA	NA	NA	NA	-0.492182	0.113823	-8.58358	1.03339e-08	1.10226e-06	10.1418	-0.0847121	TRUE	Decrease
chr12	115775938	-	cg10826006	NA	NA	NA	NA	NA	NA		OpenSea					TRUE										chr12:115775480-115775950	3		NA		NA	NA	NA	NA	0.5504	1.03957	9.14412	3.24186e-09	4.84308e-07	11.2815	0.0847015	TRUE	Increase
chr1	213781573	+	cg08275738	NA	NA	NA	NA	NA	NA		OpenSea					NA											NA		NA		NA	NA	NA	NA	-0.517085	-0.637806	-7.56314	9.48845e-08	5.74254e-06	7.95371	-0.0846995	TRUE	Decrease
chr15	24757431	-	cg21171588	NA	NA	NA	NA	NA	NA		OpenSea					NA				PWRN1;PWRN1	ENST00000565512.1;ENST00000565893.1	TSS1500;5'UTR	PWRN1;PWRN1	ENST00000565512.1;ENST00000565893.1	TSS1500;5'UTR		NA		NA		NA	NA	NA	NA	0.540409	0.88954	6.05512	3.21686e-06	9.31683e-05	4.46612	0.084698	TRUE	Increase
chrX	150866552	+	cg15604615	NA	NA	NA	NA	NA	NA	chrX:150863179-150864078	S_Shelf	TSS1500				NA				PRRG3;PRRG3;PRRG3	ENST00000370354.1;ENST00000370353.3;ENST00000538575.1	5'UTR;TSS1500;5'UTR	PRRG3;PRRG3;PRRG3;PRRG3	ENST00000370354.1;ENST00000370353.3;ENST00000448726.1;ENST00000538575.1	5'UTR;TSS1500;5'UTR;5'UTR		NA	chrX:150866092-150866609	4		NA	NA	TRUE	NA	-0.51056	-0.56035	-7.74826	6.28115e-08	4.20702e-06	8.36144	-0.0846801	TRUE	Decrease
chr12	7798450	+	cg04561120	rs10772589	0.214423	NA	NA	NA	NA		OpenSea					TRUE										chr12:7798305-7798515	3		NA		NA	NA	TRUE	NA	-0.492482	-0.244477	-5.58621	1.01425e-05	0.000237921	3.33026	-0.0846764	TRUE	Decrease
chr4	8696173	-	cg13556266	NA	NA	rs113508650	0.010979	NA	NA	chr4:8692853-8693118	S_Shelf					NA										chr4:8695805-8696255	3		NA		NA	NA	TRUE	NA	0.491565	-0.181566	7.85371	4.97579e-08	3.52451e-06	8.59159	0.0846608	TRUE	Increase
chr15	98025856	-	cg16142821	rs9672903	0.203979	NA	NA	NA	NA		OpenSea	Body				NA											NA		NA	chr15:98025737-98026171	6	NA	NA	NA	0.548582	-0.947265	8.98771	4.4615e-09	6.09612e-07	10.9679	0.0846507	TRUE	Increase
chr14	74885106	-	cg05902130	NA	NA	NA	NA	NA	NA		OpenSea	5'UTR				TRUE				SYNDIG1L	ENST00000331628.3	5'UTR	SYNDIG1L	ENST00000331628.3	5'UTR		NA		NA		NA	NA	TRUE	NA	-0.502411	0.442001	-9.27108	2.50738e-09	4.02855e-07	11.5336	-0.0846443	TRUE	Decrease
chr20	14534900	-	cg20353612	NA	NA	NA	NA	NA	NA		OpenSea	TSS200;Body				NA				MACROD2-IT1;MACROD2	ENST00000448536.1;ENST00000464883.1	TSS200;5'UTR	MACROD2-IT1;MACROD2;MACROD2;MACROD2;MACROD2;MACROD2	ENST00000448536.1;ENST00000494602.1;ENST00000490428.1;ENST00000463861.1;ENST00000464883.1;ENST00000497992.1	TSS200;5'UTR;5'UTR;5'UTR;5'UTR;5'UTR	chr20:14534805-14535090	3		NA		NA	NA	NA	NA	-0.516292	0.605734	-8.64485	9.08561e-09	1.00828e-06	10.2685	-0.084644	TRUE	Decrease
chr16	67258146	-	cg02046668	NA	NA	NA	NA	NA	NA	chr16:67260744-67261155	N_Shelf	5'UTR;5'UTR				NA				LRRC29;LRRC29;LRRC29;LRRC29	ENST00000393992.1;ENST00000341546.3;ENST00000409509.1;ENST00000462169.1	5'UTR;5'UTR;5'UTR;3'UTR	LRRC29;LRRC29;LRRC29;LRRC29;LRRC29;LRRC29;LRRC29;LRRC29	ENST00000447579.1;ENST00000393992.1;ENST00000424285.1;ENST00000341546.3;ENST00000409509.1;ENST00000433915.1;ENST00000462169.1;ENST00000485549.1	5'UTR;5'UTR;5'UTR;5'UTR;5'UTR;5'UTR;3'UTR;3'UTR	chr16:67257945-67258170	3		NA		NA	NA	TRUE	NA	-0.517515	-0.603229	-9.09436	3.58728e-09	5.21174e-07	11.1821	-0.0846421	TRUE	Decrease
chr5	146259544	+	cg25325094	NA	NA	NA	NA	NA	NA	chr5:146257346-146258575	S_Shore	5'UTR;Body;5'UTR;TSS1500;Body;TSS1500;TSS1500				NA				PPP2R2B;PPP2R2B;PPP2R2B;PPP2R2B;PPP2R2B;PPP2R2B	ENST00000394413.2;ENST00000394411.3;ENST00000530902.1;ENST00000508545.2;ENST00000394410.2;ENST00000356826.3	TSS1500;TSS1500;TSS1500;5'UTR;5'UTR;5'UTR	PPP2R2B;PPP2R2B;PPP2R2B;PPP2R2B;PPP2R2B;PPP2R2B;PPP2R2B;PPP2R2B;PPP2R2B;PPP2R2B;PPP2R2B;PPP2R2B;PPP2R2B;PPP2R2B	ENST00000512639.1;ENST00000394413.2;ENST00000394411.3;ENST00000532154.1;ENST00000530902.1;ENST00000528601.1;ENST00000515880.1;ENST00000512011.1;ENST00000502876.1;ENST00000509721.1;ENST00000520231.1;ENST00000508545.2;ENST00000394410.2;ENST00000356826.3	TSS1500;TSS1500;TSS1500;TSS1500;TSS1500;TSS1500;3'UTR;3'UTR;3'UTR;3'UTR;3'UTR;5'UTR;5'UTR;5'UTR		NA		NA		NA	NA	TRUE	NA	0.49825	-0.328946	6.24968	2.01073e-06	6.37209e-05	4.93129	0.0846372	TRUE	Increase
chr15	29967317	+	cg22889163	rs80206768	0.105215	NA	NA	NA	NA	chr15:29967209-29967621	Island					NA	15:27754276-27754894	15:29967313-29967537	Unclassified_Cell_type_specific	RP11-680F8.1;RP11-680F8.1	ENST00000536835.2;ENST00000536835.2	1stExon;5'UTR	RP11-680F8.1;RP11-680F8.1	ENST00000536835.2;ENST00000536835.2	1stExon;5'UTR	chr15:29966760-29967675	3		NA		NA	NA	TRUE	NA	0.610173	-1.41614	6.87366	4.58819e-07	1.95686e-05	6.39434	0.0846366	TRUE	Increase
chr6	161341658	+	cg12808160	NA	NA	NA	NA	NA	NA		OpenSea					NA											NA		NA	chr6:161340738-161341709	3	NA	NA	NA	-0.500384	-0.383512	-10.1674	4.33228e-10	1.25613e-07	13.2508	-0.0846332	TRUE	Decrease
chr2	237150270	+	cg25865179	rs6431443	0.192056	NA	NA	NA	NA	chr2:237145613-237146576	S_Shelf	Body				NA				ASB18	ENST00000330842.6	TSS200	ASB18	ENST00000330842.6	TSS200	chr2:237150165-237150895	3		NA		NA	NA	NA	NA	-0.494558	-0.246398	-7.4419	1.24624e-07	7.06334e-06	7.68412	-0.0846183	TRUE	Decrease
chr5	161275745	-	cg24860775	NA	NA	NA	NA	NA	NA		OpenSea	5'UTR;5'UTR;5'UTR;TSS200;5'UTR				NA				GABRA1;GABRA1;GABRA1;GABRA1;GABRA1	ENST00000023897.6;ENST00000428797.2;ENST00000393943.4;ENST00000437025.2;ENST00000420560.1	5'UTR;5'UTR;5'UTR;5'UTR;TSS200	GABRA1;GABRA1;GABRA1;GABRA1;GABRA1	ENST00000023897.6;ENST00000428797.2;ENST00000393943.4;ENST00000437025.2;ENST00000521339.1	5'UTR;5'UTR;5'UTR;5'UTR;TSS200		NA		NA		NA	NA	TRUE	NA	0.653969	-1.63281	6.4637	1.20499e-06	4.22261e-05	5.43827	0.0846131	TRUE	Increase
chr4	113970935	+	cg02735486	NA	NA	NA	NA	NA	NA		OpenSea	1stExon;1stExon;Body				NA				ANK2;ANK2;ANK2;RP11-650J17.1;ANK2	ENST00000431447.3;ENST00000394537.3;ENST00000264366.6;ENST00000508959.1;ENST00000431447.3	1stExon;1stExon;1stExon;3'UTR;5'UTR	ANK2;ANK2;ANK2;ANK2;ANK2;ANK2;RP11-650J17.1;ANK2	ENST00000431447.3;ENST00000504454.1;ENST00000514246.1;ENST00000394537.3;ENST00000264366.6;ENST00000514246.1;ENST00000508959.1;ENST00000431447.3	1stExon;1stExon;1stExon;1stExon;1stExon;5'UTR;3'UTR;5'UTR	chr4:113970605-113971175	3		NA		NA	TRUE	TRUE	NA	0.654115	-1.55645	10.8248	1.27182e-10	5.81968e-08	14.4427	0.0846094	TRUE	Increase
chr6	18347330	+	cg07748754	NA	NA	NA	NA	NA	NA		OpenSea					NA										chr6:18347240-18347835	3		NA		NA	NA	NA	NA	-0.605232	1.34991	-8.93057	5.01762e-09	6.60777e-07	10.8525	-0.0846059	TRUE	Decrease
chr12	54733883	-	cg22974630	NA	NA	NA	NA	NA	NA		OpenSea	Body				NA				RP11-968A15.8;COPZ1;COPZ1;COPZ1;COPZ1	ENST00000553061.1;ENST00000549043.1;ENST00000416254.2;ENST00000548281.1;ENST00000548753.1	5'UTR;5'UTR;5'UTR;5'UTR;5'UTR	COPZ1;RP11-968A15.8;COPZ1;COPZ1;COPZ1;COPZ1;COPZ1;COPZ1;COPZ1;COPZ1	ENST00000550713.1;ENST00000553061.1;ENST00000548076.1;ENST00000553009.1;ENST00000549043.1;ENST00000416254.2;ENST00000551412.1;ENST00000550027.1;ENST00000548281.1;ENST00000548753.1	TSS1500;5'UTR;5'UTR;5'UTR;5'UTR;5'UTR;5'UTR;5'UTR;5'UTR;5'UTR	chr12:54733680-54733910	3		NA		NA	NA	TRUE	NA	0.751963	2.01638	5.20413	2.62163e-05	0.000515636	2.39256	0.0845938	TRUE	Increase
chr2	219906406	+	cg13480357	NA	NA	NA	NA	NA	NA	chr2:219906107-219906328	S_Shore	TSS200;TSS200				TRUE	2:219614648-219614686			CCDC108;CCDC108;CCDC108	ENST00000409865.3;ENST00000341552.5;ENST00000545086.1	TSS200;TSS200;TSS200	CCDC108;CCDC108;CCDC108;CCDC108	ENST00000458526.1;ENST00000409865.3;ENST00000341552.5;ENST00000462848.1	TSS200;TSS200;TSS200;TSS200		NA	chr2:219905896-219906482	6	chr2:219905876-219906502	6	NA	TRUE	NA	-0.512719	-0.617523	-7.39758	1.37749e-07	7.62132e-06	7.58508	-0.0845909	TRUE	Decrease
chr19	7601007	+	cg03411548	NA	NA	NA	NA	NA	NA	chr19:7598413-7601008	Island	Body;Body;Body;Body;Body				NA	19:7505473-7507243			PNPLA6	ENST00000544207.1	5'UTR	PNPLA6	ENST00000544207.1	5'UTR	chr19:7600745-7601530	3		NA		NA	NA	TRUE	NA	-0.493249	-0.25346	-10.8325	1.254e-10	5.78039e-08	14.4564	-0.0845901	TRUE	Decrease
chr12	132970851	+	cg26124596	NA	NA	rs35718555	0.485401	rs35718555	0.485401	chr12:132972695-132972941	N_Shore					NA	12:131480715-131481101									chr12:132970505-132971110	3		NA		NA	NA	TRUE	NA	0.495324	-0.243214	15.4141	8.40275e-14	1.34434e-09	21.3959	0.0845886	TRUE	Increase
chr11	128352574	-	cg23548969	NA	NA	NA	NA	NA	NA		OpenSea	Body;Body;Body		chr11:128352415-128352415		NA		11:128352459-128352693	Unclassified_Cell_type_specific							chr11:128352360-128352635	3		NA		NA	NA	NA	NA	-0.730985	1.8948	-8.59318	1.01272e-08	1.0868e-06	10.1617	-0.0845776	TRUE	Decrease
chr11	7659067	-	cg26427534	NA	NA	NA	NA	NA	NA		OpenSea	Body				TRUE				PPFIBP2;PPFIBP2	ENST00000530582.1;ENST00000537211.1	5'UTR;5'UTR	PPFIBP2;PPFIBP2;PPFIBP2;PPFIBP2;PPFIBP2	ENST00000532381.1;ENST00000530582.1;ENST00000537211.1;ENST00000532926.1;ENST00000529021.1	5'UTR;5'UTR;5'UTR;5'UTR;5'UTR	chr11:7658820-7659250	3		NA		NA	NA	TRUE	NA	-0.552802	-1.00482	-6.52773	1.03493e-06	3.73877e-05	5.58891	-0.0845771	TRUE	Decrease
chr4	55521081	+	cg16915285	NA	NA	NA	NA	NA	NA	chr4:55523409-55525297	N_Shelf					NA										chr4:55520965-55521375	3		NA		NA	NA	NA	NA	-0.606796	-1.4558	-8.94682	4.85256e-09	6.45412e-07	10.8854	-0.0845721	TRUE	Decrease
chr16	21739761	-	cg06440287	NA	NA	NA	NA	NA	NA		OpenSea	Body;Body;Body				NA				OTOA	ENST00000286149.4	ExonBnd	OTOA;OTOA;OTOA	ENST00000563506.1;ENST00000286149.4;ENST00000563871.1	TSS1500;ExonBnd;5'UTR		NA		NA		NA	NA	TRUE	NA	-0.557162	1.07133	-10.0751	5.16722e-10	1.41501e-07	13.0789	-0.0845701	TRUE	Decrease
chr6	161016731	-	cg17735987	NA	NA	NA	NA	NA	NA		OpenSea	Body				NA											NA		NA	chr6:161016397-161016777	3	NA	NA	NA	-0.497567	0.470337	-6.66656	7.45369e-07	2.8767e-05	5.91391	-0.0845632	TRUE	Decrease
chr2	211168276	-	cg08734112	NA	NA	NA	NA	NA	NA		OpenSea	1stExon;5'UTR;Body				NA				MYL1;MYL1;MYL1;MYL1	ENST00000496436.1;ENST00000341685.4;ENST00000341685.4;ENST00000496436.1	1stExon;1stExon;5'UTR;3'UTR	MYL1;MYL1;MYL1;MYL1;MYL1	ENST00000484290.1;ENST00000496436.1;ENST00000341685.4;ENST00000341685.4;ENST00000496436.1	3'UTR;1stExon;1stExon;5'UTR;3'UTR		NA		NA		NA	NA	NA	NA	-0.512424	0.484664	-4.94893	4.9695e-05	0.000874191	1.76236	-0.0845625	TRUE	Decrease
chr20	44642370	+	cg09149648	rs2250889	0.000206	NA	NA	NA	NA	chr20:44642094-44642406	Island	Body				TRUE	20:44075502-44076505	20:44641894-44643303	Unclassified	RP11-465L10.10	ENST00000535913.1	3'UTR	RP11-465L10.10	ENST00000535913.1	3'UTR	chr20:44641785-44642730	3		NA		NA	NA	TRUE	NA	0.536305	-0.806644	11.9574	1.72677e-11	1.80344e-08	16.3703	0.0845599	TRUE	Increase
chr15	53880678	+	cg15814750	rs77438747	0.037541	NA	NA	NA	NA		OpenSea	Body				TRUE											NA		NA		NA	NA	TRUE	NA	-0.58786	1.24544	-6.00973	3.59165e-06	0.000101912	4.35705	-0.0845579	TRUE	Decrease
chr17	46724679	-	cg03212952	NA	NA	NA	NA	NA	NA	chr17:46723731-46724383	S_Shore					TRUE	17:44079665-44079890	17:46723670-46725394	Unclassified	RP11-357H14.20	ENST00000433510.1	TSS1500	RP11-357H14.20	ENST00000433510.1	TSS1500	chr17:46724545-46725375	3		NA		NA	NA	TRUE	NA	-0.55102	-1.01693	-8.45344	1.36055e-08	1.34761e-06	9.87086	-0.0845576	TRUE	Decrease
chr5	9344131	-	cg16002929	NA	NA	NA	NA	NA	NA		OpenSea	Body				TRUE											NA	chr5:9343748-9344186	3		NA	NA	TRUE	NA	-0.508106	0.505066	-11.2625	5.7813e-11	3.61186e-08	15.2061	-0.0845499	TRUE	Decrease
chr20	13040655	-	cg25959488	NA	NA	NA	NA	NA	NA		OpenSea	Body				NA											NA		NA	chr20:13038846-13040836	6	NA	NA	NA	-0.520266	-0.686684	-8.1782	2.45235e-08	2.07704e-06	9.29002	-0.0845479	TRUE	Decrease
chr12	69495419	+	cg10736660	NA	NA	NA	NA	NA	NA		OpenSea					NA										chr12:69495340-69495630	3		NA		NA	NA	NA	NA	-0.514777	0.642876	-8.83339	6.13306e-09	7.61103e-07	10.6552	-0.0845452	TRUE	Decrease
chr5	87985809	+	cg18109320	NA	NA	NA	NA	NA	NA	chr5:87985470-87985810	Island				RDMR	NA	5:88021179-88021650			CTC-467M3.1	ENST00000510274.1	5'UTR	LINC00461;CTC-467M3.1	ENST00000513893.1;ENST00000510274.1	3'UTR;5'UTR	chr5:87985405-87986235	3		NA		NA	NA	TRUE	NA	0.492993	-0.11597	6.0368	3.36305e-06	9.65847e-05	4.42213	0.084544	TRUE	Increase
chr1	156314822	+	cg14984911	NA	NA	NA	NA	NA	NA		OpenSea	Body;Body;Body;Body;Body;Body;Body;Body;Body;Body;Body;Body				NA				C1orf182	ENST00000481479.1	5'UTR	C1orf182;C1orf182;C1orf182;CCT3	ENST00000470342.1;ENST00000481479.1;ENST00000466306.1;ENST00000463132.1	5'UTR;5'UTR;5'UTR;3'UTR		NA		NA		NA	NA	NA	NA	-0.506629	-0.50583	-10.7072	1.57768e-10	6.60043e-08	14.2336	-0.084536	TRUE	Decrease
chr3	49941254	+	cg21317791	NA	NA	NA	NA	NA	NA	chr3:49940888-49941426	Island	1stExon;1stExon;5'UTR;5'UTR				NA	3:49915068-49916430	3:49940225-49941881	Promoter_Associated	MST1R;CTD-2330K9.3;CTD-2330K9.3;MST1R	ENST00000296474.3;ENST00000424174.1;ENST00000419183.1;ENST00000344206.4	TSS200;TSS200;TSS200;TSS1500	MST1R;MST1R;MST1R;MST1R;CTD-2330K9.3;CTD-2330K9.3;CTD-2330K9.3;MST1R	ENST00000424150.2;ENST00000411578.2;ENST00000411578.2;ENST00000296474.3;ENST00000424174.1;ENST00000412015.1;ENST00000419183.1;ENST00000344206.4	1stExon;1stExon;5'UTR;TSS200;TSS200;TSS200;TSS200;TSS1500		NA	chr3:49937208-49941938	6	chr3:49939325-49942339	6	NA	NA	NA	0.522747	-0.692549	5.96061	4.04757e-06	0.000112314	4.23878	0.0845346	TRUE	Increase
chr11	15208356	-	cg07974859	NA	NA	NA	NA	NA	NA		OpenSea	Body;Body;Body;Body;Body;Body				NA				INSC	ENST00000447214.2	TSS1500	INSC	ENST00000447214.2	TSS1500		NA		NA		NA	NA	NA	NA	-0.494628	0.250591	-6.57565	9.23836e-07	3.41042e-05	5.70136	-0.0845312	TRUE	Decrease
chr3	42103138	-	cg16811988	NA	NA	NA	NA	NA	NA		OpenSea			chr3:42103073-42103073		TRUE		3:42103095-42103184	Unclassified_Cell_type_specific	TRAK1	ENST00000487159.1	5'UTR	TRAK1	ENST00000487159.1	5'UTR	chr3:42102865-42103210	3		NA		NA	NA	TRUE	NA	-0.514526	0.614751	-7.31576	1.65837e-07	8.81791e-06	7.40152	-0.0845265	TRUE	Decrease
chr16	13001612	-	cg02270412	NA	NA	NA	NA	NA	NA	chr16:12994574-12997690	S_Shelf	Body;Body				NA				SHISA9	ENST00000482916.1	5'UTR	SHISA9	ENST00000482916.1	5'UTR	chr16:13001600-13001850	3		NA		NA	NA	TRUE	NA	0.491987	-0.204796	10.1397	4.56741e-10	1.30294e-07	13.1993	0.0845241	TRUE	Increase
chrX	122252003	+	cg02969603	rs6648943	0.258578	NA	NA	NA	NA		OpenSea					NA				Z83848.1;MRRFP1	ENST00000536016.1;ENST00000435941.1	TSS1500;TSS1500	Z83848.1;MRRFP1	ENST00000536016.1;ENST00000435941.1	TSS1500;TSS1500		NA		NA		NA	NA	NA	NA	-0.632621	-1.44989	-8.35938	1.66215e-08	1.56155e-06	9.67355	-0.0845229	TRUE	Decrease
chr3	70780437	-	cg25862140	NA	NA	NA	NA	NA	NA		OpenSea					TRUE										chr3:70780285-70780450	3		NA		NA	NA	TRUE	NA	0.695447	1.79824	12.4449	7.623e-12	1.12763e-08	17.1537	0.0845221	TRUE	Increase
chr20	57760364	-	cg07369461	NA	NA	NA	NA	NA	NA		OpenSea			chr20:57760235-57760235		NA										chr20:57760225-57760635	3		NA		NA	NA	NA	NA	-0.500287	-0.477899	-8.62946	9.38383e-09	1.03017e-06	10.2367	-0.0845166	TRUE	Decrease
chrX	99986538	+	cg12574220	NA	NA	NA	NA	NA	NA	chrX:99986423-99987185	Island	TSS200;TSS200;5'UTR				NA	X:99873092-99873774			SYTL4;SYTL4;SYTL4;SYTL4	ENST00000372989.1;ENST00000455616.1;ENST00000372981.1;ENST00000263033.5	TSS200;TSS200;5'UTR;5'UTR	SYTL4;SYTL4;SYTL4;SYTL4;SYTL4	ENST00000491326.1;ENST00000372989.1;ENST00000276141.6;ENST00000372981.1;ENST00000263033.5	3'UTR;TSS200;TSS200;5'UTR;5'UTR	chrX:99986345-99986915	3		NA		NA	NA	NA	NA	0.53812	-0.879275	10.9601	9.94441e-11	5.01798e-08	14.6812	0.0845159	TRUE	Increase
chr20	52817276	-	cg05123276	NA	NA	rs1111041	0.337739	NA	NA		OpenSea					TRUE										chr20:52817165-52817435	3		NA		NA	NA	NA	NA	0.522253	-0.689512	7.4215	1.30498e-07	7.31107e-06	7.63857	0.0845067	TRUE	Increase
chr2	26804199	+	cg02095504	rs935172	0.000259	NA	NA	NA	NA		OpenSea	3'UTR				NA				CIB4;CIB4	ENST00000288861.4;ENST00000403670.3	3'UTR;3'UTR	CIB4;CIB4	ENST00000288861.4;ENST00000403670.3	3'UTR;3'UTR		NA		NA		NA	NA	TRUE	NA	-0.57866	1.17528	-9.1083	3.48685e-09	5.09404e-07	11.21	-0.0845056	TRUE	Decrease
chr17	56495283	+	cg02607754	NA	NA	NA	NA	NA	NA		OpenSea	TSS1500;TSS1500				NA		17:56494468-56495640	Unclassified	RNF43	ENST00000500597.2	TSS1500	RNF43	ENST00000500597.2	TSS1500		NA	chr17:56494415-56495700	6	chr17:56491757-56495825	6	NA	NA	NA	0.886756	-2.41143	6.2526	1.99667e-06	6.33632e-05	4.93824	0.0845024	TRUE	Increase
chr4	37938710	+	cg06339162	NA	NA	rs17497095	0.000234	rs17497095	0.000234		OpenSea	Body;Body				NA				TBC1D1	ENST00000454732.2	5'UTR	TBC1D1	ENST00000454732.2	5'UTR	chr4:37938560-37938790	3		NA		NA	NA	NA	NA	-0.500462	0.42377	-7.94642	4.0593e-08	3.02187e-06	8.79264	-0.0844978	TRUE	Decrease
chr11	86214762	-	cg20239735	NA	NA	NA	NA	NA	NA		OpenSea	Body;Body;Body				NA				RP11-317J19.1	ENST00000524610.1	5'UTR	RP11-317J19.1;ME3	ENST00000524610.1;ENST00000530520.1	5'UTR;3'UTR	chr11:86214540-86214850	3		NA		NA	NA	NA	NA	-0.756651	2.0081	-9.78597	9.03422e-10	2.03171e-07	12.5333	-0.0844949	TRUE	Decrease
chr5	89000691	+	cg00226580	NA	NA	NA	NA	NA	NA		OpenSea					TRUE											NA		NA		NA	NA	TRUE	NA	0.491411	0.147759	3.91531	0.000670283	0.0072097	-0.7833	0.0844827	TRUE	Increase
chr6	159775849	-	cg08193718	NA	NA	NA	NA	NA	NA		OpenSea					NA				RP11-125D12.1	ENST00000427460.1	TSS200	RP11-125D12.1	ENST00000427460.1	TSS200		NA		NA		NA	NA	NA	NA	0.63208	1.57679	7.02586	3.22294e-07	1.4832e-05	6.74398	0.08448	TRUE	Increase
chr2	30364732	+	cg22167612	NA	NA	rs111645443	0.016011	NA	NA		OpenSea					NA				AC016907.3;AC016907.3;AC016907.3	ENST00000455424.1;ENST00000453606.1;ENST00000455424.1	1stExon;TSS1500;3'UTR	AC016907.3;AC016907.3;AC016907.3	ENST00000455424.1;ENST00000453606.1;ENST00000455424.1	1stExon;TSS1500;3'UTR		NA		NA		NA	NA	NA	NA	0.505536	0.57695	10.2536	3.67852e-10	1.13321e-07	13.4102	0.0844773	TRUE	Increase
chr20	58411980	+	cg14915838	NA	NA	NA	NA	NA	NA		OpenSea	Body;Body;Body;Body;Body;Body				NA							PHACTR3	ENST00000492611.1	5'UTR	chr20:58411845-58412135	3		NA		NA	NA	NA	NA	-0.56163	-1.15466	-8.0847	3.0026e-08	2.42157e-06	9.09029	-0.0844765	TRUE	Decrease
chr8	127569986	+	cg23957929	NA	NA	NA	NA	NA	NA	chr8:127568676-127570873	Island	5'UTR				NA	8:127637832-127640091			FAM84B;FAM84B;RP11-89K10.1;RP11-89K10.1;RP11-89K10.1	ENST00000517458.1;ENST00000304916.3;ENST00000519880.1;ENST00000517773.1;ENST00000520512.1	TSS1500;5'UTR;TSS200;TSS200;TSS200	FAM84B;FAM84B;RP11-89K10.1;RP11-89K10.1;RP11-89K10.1	ENST00000517458.1;ENST00000304916.3;ENST00000519880.1;ENST00000517773.1;ENST00000520512.1	TSS1500;5'UTR;TSS200;TSS200;TSS200	chr8:127568665-127571175	3		NA		NA	NA	NA	NA	-0.537545	-0.910843	-7.55297	9.70722e-08	5.84273e-06	7.93118	-0.0844765	TRUE	Decrease
chr20	7238874	-	cg11909513	NA	NA	NA	NA	NA	NA		OpenSea					NA				RP11-19D2.1	ENST00000428954.1	TSS200	RP11-19D2.1	ENST00000428954.1	TSS200		NA		NA		NA	NA	NA	NA	0.518055	0.713439	10.4992	2.31904e-10	8.45536e-08	13.8593	0.0844719	TRUE	Increase
chr10	94452554	+	cg07616394	NA	NA	NA	NA	NA	NA	chr10:94451329-94451737	S_Shore	Body			RDMR	NA										chr10:94451340-94452755	3		NA		NA	NA	TRUE	NA	1.01962	-2.64823	12.6164	5.74979e-12	9.60227e-09	17.423	0.084471	TRUE	Increase
chr7	27153605	+	cg22962123	NA	NA	NA	NA	NA	NA	chr7:27153187-27153647	Island	5'UTR;1stExon;5'UTR;5'UTR				NA	7:27119621-27120312			HOXA3;HOXA3;HOXA-AS2;HOXA-AS2;HOXA3;HOXA-AS2;HOXA-AS2;HOXA-AS2;HOXA3	ENST00000396350.2;ENST00000396352.3;ENST00000517635.2;ENST00000518046.1;ENST00000396350.2;ENST00000522193.1;ENST00000522193.1;ENST00000518088.1;ENST00000317201.2	5'UTR;5'UTR;TSS1500;TSS1500;1stExon;1stExon;5'UTR;5'UTR;5'UTR	HOXA3;HOXA3;HOXA3;HOXA-AS2;HOXA-AS2;HOXA3;HOXA-AS2;HOXA-AS2;HOXA-AS2;HOXA3;HOXA3;HOXA3;HOXA3	ENST00000396350.2;ENST00000396352.3;ENST00000522456.1;ENST00000517635.2;ENST00000518046.1;ENST00000396350.2;ENST00000522193.1;ENST00000522193.1;ENST00000518088.1;ENST00000317201.2;ENST00000522788.1;ENST00000521779.1;ENST00000521401.1	5'UTR;5'UTR;TSS200;TSS1500;TSS1500;1stExon;1stExon;5'UTR;5'UTR;5'UTR;5'UTR;5'UTR;3'UTR	chr7:27153425-27154410	3		NA		NA	NA	TRUE	NA	-0.492485	-0.266168	-12.0644	1.44016e-11	1.62429e-08	16.5445	-0.0844698	TRUE	Decrease
chr12	30354142	-	cg09116501	NA	NA	rs1843323	0.212046	NA	NA	chr12:30353915-30354612	Island					NA	12:30245183-30246106			RP11-776A13.1	ENST00000549055.1	5'UTR	RP11-776A13.1	ENST00000549055.1	5'UTR		NA	chr12:30353808-30354646	6		NA	NA	TRUE	NA	-0.52633	0.836593	-7.51158	1.06523e-07	6.26399e-06	7.83931	-0.0844531	TRUE	Decrease
chr3	44902960	-	cg08430604	rs114582885	0.017811	NA	NA	NA	NA	chr3:44902959-44903623	Island	TSS1500;TSS1500				NA	3:44877912-44879012	3:44902837-44904214	Promoter_Associated	TMEM42;MIR564	ENST00000302392.4;ENST00000385049.1	TSS1500;TSS1500	TMEM42;MIR564;TMEM42;KIF15	ENST00000302392.4;ENST00000385049.1;ENST00000477126.1;ENST00000422209.1	TSS1500;TSS1500;TSS1500;3'UTR	chr3:44902885-44903215	3		NA		NA	NA	TRUE	NA	-0.537474	-0.912563	-6.17065	2.43237e-06	7.42207e-05	4.74283	-0.0844499	TRUE	Decrease
chr4	54967809	+	cg20367712	NA	NA	NA	NA	NA	NA	chr4:54966163-54968063	Island	Body			RDMR	TRUE	4:54660586-54662992			GSX2;GSX2	ENST00000548609.1;ENST00000503800.1	5'UTR;3'UTR	GSX2;GSX2;GSX2	ENST00000507839.1;ENST00000548609.1;ENST00000503800.1	5'UTR;5'UTR;3'UTR	chr4:54966765-54968455	3		NA		NA	NA	TRUE	NA	0.6923	-1.66614	17.8743	3.34614e-15	3.05681e-10	24.3293	0.0844384	TRUE	Increase
chr4	14266215	-	cg25242691	rs78100488	0.016942	NA	NA	NA	NA		OpenSea					NA		4:14266199-14266389	Unclassified_Cell_type_specific							chr4:14266160-14266355	3		NA		NA	NA	NA	NA	-0.497382	-0.366831	-7.33077	1.60274e-07	8.58895e-06	7.43527	-0.0844377	TRUE	Decrease
chr1	92545852	-	cg02661860	NA	NA	NA	NA	NA	NA	chr1:92545819-92546480	Island	TSS200				NA	1:92318408-92319040	1:92545643-92546946	Promoter_Associated_Cell_type_specific	BTBD8;BTBD8;BTBD8	ENST00000540648.1;ENST00000370382.3;ENST00000342818.3	TSS1500;TSS200;TSS200	BTBD8;BTBD8;BTBD8	ENST00000540648.1;ENST00000370382.3;ENST00000342818.3	TSS1500;TSS200;TSS200	chr1:92545700-92546575	3		NA		NA	NA	NA	NA	-0.544487	-0.96648	-8.47422	1.30191e-08	1.30237e-06	9.91427	-0.0844345	TRUE	Decrease
chr16	8420802	-	cg11658968	NA	NA	NA	NA	NA	NA		OpenSea					NA				RP11-568A19.1	ENST00000566236.1	5'UTR	RP11-568A19.1	ENST00000566236.1	5'UTR	chr16:8420680-8420935	3		NA		NA	NA	NA	NA	-0.557396	-1.04414	-8.85889	5.81773e-09	7.32587e-07	10.7071	-0.0844334	TRUE	Decrease
chr3	125709740	-	cg15145296	NA	NA	NA	NA	NA	NA	chr3:125709066-125709452	S_Shore					NA	3:127191782-127192493	3:125708995-125709926	Promoter_Associated_Cell_type_specific							chr3:125709105-125709835	3		NA		NA	NA	TRUE	NA	0.522997	0.75337	9.60453	1.2896e-09	2.57853e-07	12.1851	0.0844314	TRUE	Increase
chr4	23734853	-	cg05776160	NA	NA	NA	NA	NA	NA		OpenSea					NA				RP11-380P13.2;RP11-380P13.1	ENST00000507666.1;ENST00000514290.1	3'UTR;5'UTR	RP11-380P13.2;RP11-380P13.1	ENST00000507666.1;ENST00000514290.1	3'UTR;5'UTR		NA		NA		NA	NA	NA	NA	-0.587288	-1.25207	-7.758	6.14701e-08	4.13625e-06	8.38277	-0.084429	TRUE	Decrease
chr11	119039430	-	cg26872475	NA	NA	NA	NA	NA	NA	chr11:119039429-119039944	Island	TSS200;TSS200				TRUE		11:119038965-119040439	Promoter_Associated	NLRX1;NLRX1;NLRX1;NLRX1;NLRX1	ENST00000409991.1;ENST00000292199.2;ENST00000409265.4;ENST00000409109.1;ENST00000397884.1	TSS200;TSS200;TSS200;TSS200;5'UTR	NLRX1;NLRX1;NLRX1;NLRX1;NLRX1;NLRX1;NLRX1;NLRX1;NLRX1;NLRX1;NLRX1;NLRX1;NLRX1	ENST00000482180.1;ENST00000468765.1;ENST00000454811.1;ENST00000449394.1;ENST00000422249.1;ENST00000409991.1;ENST00000292199.2;ENST00000409265.4;ENST00000481860.2;ENST00000409109.1;ENST00000474751.2;ENST00000474751.2;ENST00000397884.1	5'UTR;TSS1500;5'UTR;5'UTR;5'UTR;TSS200;TSS200;TSS200;TSS200;TSS200;1stExon;5'UTR;5'UTR	chr11:119039280-119040415	3		NA		NA	TRUE	TRUE	NA	-0.630507	-1.4372	-7.58241	9.08772e-08	5.55539e-06	7.99637	-0.0844257	TRUE	Decrease
chr2	238604020	+	cg15819128	NA	NA	NA	NA	NA	NA	chr2:238599857-238601430	S_Shelf	Body;Body;Body;Body;Body				TRUE		2:238603731-238604147	Promoter_Associated_Cell_type_specific				LRRFIP1;LRRFIP1;LRRFIP1	ENST00000498053.1;ENST00000473815.1;ENST00000465870.1	5'UTR;5'UTR;5'UTR	chr2:238603825-238604390	3		NA		NA	NA	TRUE	NA	-0.494595	0.309734	-7.54907	9.7924e-08	5.88143e-06	7.92254	-0.0844228	TRUE	Decrease
chr5	161635903	-	cg02138710	rs1986057	0.393678	NA	NA	NA	NA		OpenSea					NA											NA		NA	chr5:161635648-161636737	6	NA	NA	NA	0.50364	0.555832	10.2422	3.75848e-10	1.14871e-07	13.3893	0.0844169	TRUE	Increase
chr12	46781190	-	cg16227731	NA	NA	NA	NA	NA	NA	chr12:46776731-46777856	S_Shelf	Body;Body;Body;Body;Body				NA				RP11-474P2.4;RP11-96H19.1	ENST00000552634.1;ENST00000551503.1	TSS1500;5'UTR	RP11-96H19.1;RP11-474P2.4;RP11-96H19.1	ENST00000551021.1;ENST00000552634.1;ENST00000551503.1	5'UTR;TSS1500;5'UTR	chr12:46781120-46781330	3		NA		NA	NA	NA	NA	-0.489892	0.101592	-7.18114	2.25475e-07	1.12123e-05	7.09756	-0.0844133	TRUE	Decrease
chr16	18996128	+	cg18412059	NA	NA	NA	NA	NA	NA	chr16:18995156-18995577	S_Shore	Body;Body;5'UTR				NA				TMC7	ENST00000421369.3	5'UTR	TMC7;TMC7	ENST00000568469.1;ENST00000421369.3	5'UTR;5'UTR	chr16:18995425-18996150	3		NA		NA	NA	NA	NA	-0.652784	1.64419	-8.26461	2.03604e-08	1.81395e-06	9.47351	-0.0844117	TRUE	Decrease
chr8	9402640	-	cg03470646	NA	NA	NA	NA	NA	NA		OpenSea					TRUE											NA		NA		NA	NA	TRUE	NA	0.50656	0.525743	6.26027	1.96018e-06	6.24345e-05	4.9565	0.084409	TRUE	Increase
chr8	63387061	+	cg18607583	rs7822961	0.04344	NA	NA	NA	NA		OpenSea	Body;Body				NA				RP11-577N1.1;NKAIN3	ENST00000518078.1;ENST00000519049.1	TSS1500;5'UTR	RP11-577N1.1;NKAIN3;NKAIN3	ENST00000518078.1;ENST00000519049.1;ENST00000523367.1	TSS1500;5'UTR;5'UTR		NA		NA		NA	NA	NA	NA	-0.50028	0.416942	-5.6668	8.31362e-06	0.000201919	3.52681	-0.0844073	TRUE	Decrease
chr8	126658242	-	cg12049925	NA	NA	NA	NA	NA	NA		OpenSea					NA										chr8:126658220-126658675	3		NA		NA	NA	NA	NA	-0.488959	0.0872894	-9.74847	9.72053e-10	2.13455e-07	12.4617	-0.0844071	TRUE	Decrease
chr11	119192155	+	cg14329989	NA	NA	NA	NA	NA	NA	chr11:119191535-119192182	Island					NA		11:119190807-119192692	Unclassified				MCAM	ENST00000530144.1	TSS1500	chr11:119191640-119192635	3		NA		NA	NA	TRUE	NA	0.740282	-1.98636	8.97075	4.61957e-09	6.25571e-07	10.9337	0.0843947	TRUE	Increase
chr12	121118156	+	cg04367166	rs11065208	0.169386	NA	NA	NA	NA		OpenSea					NA										chr12:121118060-121118575	3		NA		NA	NA	NA	NA	-0.523736	0.777786	-6.5489	9.8426e-07	3.58902e-05	5.63862	-0.084388	TRUE	Decrease
chr1	47640803	+	cg19508911	NA	NA	NA	NA	NA	NA		OpenSea					NA		1:47640411-47642037	Unclassified	CYP4A22-AS1	ENST00000444042.2	3'UTR	CYP4A22-AS1	ENST00000444042.2	3'UTR		NA		NA	chr1:47639206-47641888	6	NA	NA	NA	0.537007	0.865648	9.31582	2.2915e-09	3.80323e-07	11.6219	0.084378	TRUE	Increase
chr1	158900384	+	cg11177526	NA	NA	NA	NA	NA	NA		OpenSea	TSS1500;TSS1500;TSS1500;TSS1500				NA				PYHIN1;PYHIN1;PYHIN1;PYHIN1	ENST00000368140.1;ENST00000368138.3;ENST00000392252.3;ENST00000368135.4	TSS1500;TSS1500;TSS1500;TSS1500	PYHIN1;PYHIN1;PYHIN1;PYHIN1;PYHIN1	ENST00000458222.1;ENST00000368140.1;ENST00000368138.3;ENST00000392254.2;ENST00000368135.4	TSS1500;TSS1500;TSS1500;TSS1500;TSS1500	chr1:158900360-158900730	3		NA		NA	NA	TRUE	NA	-0.520006	-0.671454	-5.69905	7.67903e-06	0.000189303	3.60532	-0.0843744	TRUE	Decrease
chr19	8405337	+	cg27081821	NA	NA	NA	NA	NA	NA	chr19:8407674-8408338	N_Shelf	5'UTR			RDMR	NA		19:8405275-8405601	Unclassified_Cell_type_specific	KANK3	ENST00000330915.2	5'UTR	KANK3	ENST00000330915.2	5'UTR		NA	chr19:8405279-8406128	6		NA	NA	TRUE	NA	0.50619	0.618014	7.99897	3.61875e-08	2.77726e-06	8.90606	0.0843693	TRUE	Increase
chr19	9113104	+	cg06573733	NA	NA	NA	NA	NA	NA		OpenSea					NA										chr19:9113065-9113255	3		NA		NA	NA	NA	NA	0.551757	-1.02406	5.69871	7.6855e-06	0.0001894	3.60449	0.0843657	TRUE	Increase
chr1	1082406	-	cg16140890	NA	NA	NA	NA	NA	NA		OpenSea					NA											NA	chr1:1077783-1082619	6		NA	NA	NA	NA	-0.498107	-0.414211	-9.39979	1.93654e-09	3.38755e-07	11.7869	-0.0843481	TRUE	Decrease
chr2	19886939	+	cg19960616	NA	NA	NA	NA	NA	NA		OpenSea					TRUE		2:19886636-19888185	Unclassified_Cell_type_specific							chr2:19886860-19887275	3		NA		NA	NA	TRUE	NA	-0.894719	-2.45197	-3.84533	0.000798385	0.00828528	-0.952885	-0.0843441	TRUE	Decrease
chr1	154164951	-	cg12205230	NA	NA	NA	NA	NA	NA		OpenSea	TSS1500				NA				TPM3;TPM3	ENST00000271850.7;ENST00000368530.2	TSS1500;TSS1500	TPM3;TPM3;TPM3;TPM3	ENST00000515609.1;ENST00000466010.1;ENST00000271850.7;ENST00000368530.2	5'UTR;TSS1500;TSS1500;TSS1500	chr1:154164465-154164990	3		NA		NA	TRUE	TRUE	NA	0.742144	-1.92321	8.83437	6.12065e-09	7.60026e-07	10.6571	0.0843431	TRUE	Increase
chr19	941126	+	cg18598117	rs144914452	0.0147	NA	NA	NA	NA	chr19:940723-942490	Island	Body				TRUE	19:891737-892528	19:940610-941616	Unclassified							chr19:940485-941650	3		NA		NA	NA	TRUE	NA	-0.560211	-1.0433	-4.17638	0.000348065	0.00427343	-0.145783	-0.0843424	TRUE	Decrease
chr17	38974688	-	cg22812587	rs71371449	0.023266	NA	NA	NA	NA		OpenSea	TSS1500;TSS1500;TSS1500;3'UTR				NA		17:38974528-38976015	Promoter_Associated	TMEM99;TMEM99;KRT10	ENST00000301665.3;ENST00000496847.1;ENST00000269576.5	TSS1500;TSS1500;3'UTR	TMEM99;TMEM99;TMEM99;KRT10	ENST00000436612.1;ENST00000301665.3;ENST00000496847.1;ENST00000269576.5	TSS1500;TSS1500;TSS1500;3'UTR		NA		NA	chr17:38972785-38977540	6	NA	NA	NA	0.546262	0.977991	4.57233	0.000128289	0.00189776	0.830421	0.0843378	TRUE	Increase
chr7	136401170	+	cg08263941	NA	NA	NA	NA	NA	NA		OpenSea				CDMR	NA											NA		NA		NA	NA	TRUE	NA	0.573701	1.21517	5.13578	3.1103e-05	0.000594365	2.22401	0.0843376	TRUE	Increase
chr12	5152339	-	cg04672418	rs17785024	0.092163	NA	NA	NA	NA	chr12:5153012-5154346	N_Shore	TSS1500				NA				KCNA5	ENST00000252321.3	TSS1500	KCNA5	ENST00000252321.3	TSS1500	chr12:5152245-5152595	3		NA		NA	NA	NA	NA	-0.498432	-0.383728	-10.3608	3.00499e-10	9.9828e-08	13.6072	-0.0843351	TRUE	Decrease
chr1	208001535	+	cg06613047	NA	NA	NA	NA	NA	NA		OpenSea					NA										chr1:208001480-208001675	3		NA		NA	NA	NA	NA	-0.489221	0.10661	-7.62655	8.23391e-08	5.159e-06	8.09391	-0.0843333	TRUE	Decrease
chr8	97162431	+	cg02246426	NA	NA	NA	NA	NA	NA		OpenSea	Body				NA	8:97231588-97231708									chr8:97162285-97163075	3		NA		NA	NA	TRUE	NA	0.488118	0.00644338	8.24918	2.10465e-08	1.85779e-06	9.44083	0.0843273	TRUE	Increase
chr11	131240660	+	cg01718479	NA	NA	NA	NA	NA	NA		OpenSea	1stExon;5'UTR				NA				NTM;NTM;NTM	ENST00000374791.3;ENST00000374791.3;ENST00000539799.1	5'UTR;1stExon;TSS200	NTM;NTM;NTM;NTM;NTM;NTM;NTM	ENST00000374791.3;ENST00000374791.3;ENST00000539799.1;ENST00000436745.1;ENST00000477098.1;ENST00000436745.1;ENST00000477098.1	5'UTR;1stExon;TSS200;1stExon;1stExon;5'UTR;5'UTR		NA		NA		NA	NA	TRUE	NA	-0.497306	0.392239	-7.02416	3.23568e-07	1.4878e-05	6.74007	-0.0843265	TRUE	Decrease
chr6	11390130	-	cg11148327	NA	NA	NA	NA	NA	NA		OpenSea					NA											NA		NA	chr6:11389921-11390767	6	NA	NA	NA	-0.524514	0.800476	-6.75683	6.02876e-07	2.43204e-05	6.12399	-0.0843261	TRUE	Decrease
chr19	46929907	+	cg24327262	NA	NA	NA	NA	NA	NA	chr19:46932068-46932349	N_Shelf				DMR	TRUE	19:51621616-51621993	19:46929907-46930118	Unclassified_Cell_type_specific								NA	chr19:46929102-46931294	6	chr19:46929781-46930309	6	NA	TRUE	NA	0.621735	-1.47934	9.42978	1.82398e-09	3.25169e-07	11.8456	0.084323	TRUE	Increase
chr4	23335722	-	cg12112338	NA	NA	NA	NA	NA	NA		OpenSea	Body				TRUE		4:23335521-23336159	Unclassified_Cell_type_specific							chr4:23335260-23336175	3		NA		NA	NA	NA	NA	-0.494271	-0.327593	-8.12114	2.77445e-08	2.2814e-06	9.16827	-0.0843157	TRUE	Decrease
chr6	30181771	-	cg11980090	NA	NA	NA	NA	NA	NA	chr6:30180933-30182187	Island	TSS1500				NA				TRIM26;TRIM26;TRIM26	ENST00000487829.1;ENST00000454678.2;ENST00000453195.1	TSS1500;TSS1500;TSS1500	TRIM26;TRIM26;TRIM26;TRIM26;TRIM26	ENST00000487829.1;ENST00000454678.2;ENST00000418026.1;ENST00000416596.1;ENST00000453195.1	TSS1500;TSS1500;TSS1500;TSS1500;TSS1500	chr6:30181680-30182615	3		NA		NA	NA	TRUE	NA	-0.879042	2.31893	-10.2441	3.74483e-10	1.14539e-07	13.3928	-0.0843147	TRUE	Decrease
chr15	93652756	-	cg01273232	NA	NA	NA	NA	NA	NA	chr15:93652755-93653049	Island					NA	15:91453738-91454380									chr15:93652660-93652895	3		NA		NA	NA	TRUE	NA	-0.57305	-1.18883	-8.34828	1.70198e-08	1.58889e-06	9.6502	-0.084312	TRUE	Decrease
chr2	227625209	-	cg02892043	NA	NA	rs17268434	0.021971	rs17268434	0.021971		OpenSea	3'UTR				TRUE				IRS1	ENST00000305123.4	3'UTR	IRS1	ENST00000305123.4	3'UTR	chr2:227625165-227625455	3		NA		NA	NA	TRUE	NA	-0.513621	0.639149	-8.8673	5.7174e-09	7.25681e-07	10.7242	-0.0843101	TRUE	Decrease
chr12	30166175	+	cg15916745	NA	NA	NA	NA	NA	NA		OpenSea					NA										chr12:30166065-30166290	3		NA		NA	NA	NA	NA	-0.588908	1.26284	-7.76543	6.04669e-08	4.08505e-06	8.39903	-0.0843098	TRUE	Decrease
chr2	161126857	+	cg22663545	NA	NA	NA	NA	NA	NA	chr2:161126364-161126825	S_Shore					TRUE	2:160834611-160835299	2:161125950-161127303	Promoter_Associated	ITGB6	ENST00000485635.1	3'UTR	ITGB6;ITGB6;ITGB6	ENST00000459712.1;ENST00000477514.1;ENST00000485635.1	3'UTR;3'UTR;3'UTR	chr2:161126305-161127070	3		NA		NA	NA	TRUE	NA	-0.490219	-0.146273	-7.2592	1.88628e-07	9.75188e-06	7.27412	-0.0843074	TRUE	Decrease
chr1	204349887	-	cg24732563	NA	NA	NA	NA	NA	NA	chr1:204346732-204347430	S_Shelf					NA				RP11-739N20.2	ENST00000443515.1	5'UTR	RP11-739N20.2	ENST00000443515.1	5'UTR		NA		NA	chr1:204349485-204350594	6	NA	TRUE	NA	-0.639833	1.52484	-7.00641	3.37122e-07	1.53503e-05	6.69945	-0.0843019	TRUE	Decrease
chr13	112729991	-	cg17417291	NA	NA	NA	NA	NA	NA	chr13:112726281-112728419	S_Shore				RDMR	NA											NA		NA		NA	NA	TRUE	NA	-0.529181	0.826297	-7.93631	4.15017e-08	3.07544e-06	8.77078	-0.0843017	TRUE	Decrease
chr6	170411827	+	cg05441937	NA	NA	NA	NA	NA	NA		OpenSea					NA	6:170253726-170253896									chr6:170411765-170412095	3		NA		NA	NA	TRUE	NA	-0.707725	-1.8785	-10.3367	3.14406e-10	1.02388e-07	13.5631	-0.0842991	TRUE	Decrease
chr15	44270022	+	cg02739893	NA	NA	NA	NA	NA	NA		OpenSea	Body;Body;5'UTR;5'UTR				NA				FRMD5	ENST00000484674.1	5'UTR	FRMD5	ENST00000484674.1	5'UTR		NA	chr15:44269868-44270171	3		NA	NA	NA	NA	0.672638	-1.74718	4.80679	7.10494e-05	0.00117273	1.41068	0.0842888	TRUE	Increase
chr21	29753720	-	cg16422104	NA	NA	NA	NA	NA	NA		OpenSea					NA										chr21:29753640-29753915	3		NA		NA	NA	NA	NA	-0.499403	-0.412514	-8.70371	8.03263e-09	9.21887e-07	10.3897	-0.0842849	TRUE	Decrease
chr7	151132764	-	cg24929514	NA	NA	NA	NA	NA	NA	chr7:151129121-151129341	S_Shelf	Body				NA				RP4-555L14.4;CRYGN	ENST00000465549.1;ENST00000476631.1	5'UTR;3'UTR	CRYGN;CRYGN;CRYGN;RP4-555L14.4;CRYGN	ENST00000462809.1;ENST00000491928.1;ENST00000478106.1;ENST00000465549.1;ENST00000476631.1	3'UTR;3'UTR;3'UTR;5'UTR;3'UTR		NA	chr7:151132098-151135682	6		NA	NA	TRUE	NA	-0.505384	0.523081	-8.87044	5.68031e-09	7.21987e-07	10.7306	-0.0842825	TRUE	Decrease
chr6	32407838	+	cg19248557	rs16822587	0.044178	NA	NA	NA	NA		OpenSea	Body				NA		6:32407263-32407840	Unclassified	HLA-DRA	ENST00000462200.1	5'UTR	HLA-DRA	ENST00000462200.1	5'UTR		NA	chr6:32406885-32408151	6	chr6:32406859-32414433	6	TRUE	TRUE	NA	-0.519768	0.746863	-9.7328	1.00231e-09	2.18448e-07	12.4317	-0.0842796	TRUE	Decrease
chr3	73373353	-	cg18237218	rs5008446	0.451807	NA	NA	NA	NA		OpenSea					NA										chr3:73373345-73373610	3		NA		NA	NA	NA	NA	0.533044	-0.804237	7.68821	7.17681e-08	4.64628e-06	8.22971	0.0842775	TRUE	Increase
chr4	7191910	+	cg25223798	NA	NA	NA	NA	NA	NA	chr4:7194537-7195467	N_Shelf					NA											NA		NA	chr4:7191156-7191928	6	NA	TRUE	NA	-0.54394	-0.978679	-8.6348	9.27928e-09	1.02228e-06	10.2477	-0.0842758	TRUE	Decrease
chr11	43596529	+	cg08124446	rs11822460	0.01086	NA	NA	NA	NA	chr11:43596990-43597336	N_Shore					TRUE							HSD17B12	ENST00000526615.1	5'UTR	chr11:43596505-43596995	3		NA		NA	NA	TRUE	NA	-0.522154	-0.801225	-9.26365	2.54522e-09	4.06668e-07	11.5189	-0.0842741	TRUE	Decrease
chr19	58682468	-	cg14618788	NA	NA	NA	NA	NA	NA		OpenSea					NA										chr19:58682320-58682555	3		NA		NA	NA	NA	NA	-0.563216	-1.10663	-10.7748	1.39349e-10	6.10575e-08	14.3541	-0.0842728	TRUE	Decrease
chr11	94884875	-	cg02270170	NA	NA	NA	NA	NA	NA	chr11:94883335-94883565	S_Shore					NA		11:94883256-94885195	Promoter_Associated				RP11-712B9.2;RP11-712B9.2;RP11-712B9.2;RP11-712B9.2;RP11-712B9.2	ENST00000501356.1;ENST00000501356.1;ENST00000545216.1;ENST00000534891.1;ENST00000534864.1	1stExon;5'UTR;5'UTR;TSS200;5'UTR	chr11:94883265-94884935	3		NA		NA	NA	TRUE	NA	-0.488414	0.0823366	-7.05028	3.04628e-07	1.41965e-05	6.79978	-0.0842676	TRUE	Decrease
chr15	99051199	+	cg27287180	NA	NA	NA	NA	NA	NA		OpenSea	5'UTR				NA				FAM169B	ENST00000558256.1	5'UTR	FAM169B	ENST00000558256.1	5'UTR		NA		NA		NA	NA	NA	NA	-0.487861	-0.0557605	-8.92185	5.1085e-09	6.68741e-07	10.8349	-0.084267	TRUE	Decrease
chr1	20760520	-	cg05934647	NA	NA	NA	NA	NA	NA		OpenSea					NA										chr1:20760485-20760815	3		NA		NA	NA	NA	NA	-0.529594	0.819543	-8.61728	9.62689e-09	1.04949e-06	10.2115	-0.0842653	TRUE	Decrease
chr12	120029973	+	cg02544031	NA	NA	NA	NA	NA	NA	chr12:120031494-120033212	N_Shore	TSS1500				NA				TMEM233;RP11-768F21.1;RP11-768F21.1;RP11-768F21.1	ENST00000426426.1;ENST00000537366.1;ENST00000535511.1;ENST00000509470.2	TSS1500;3'UTR;3'UTR;3'UTR	TMEM233;RP11-768F21.1;RP11-768F21.1;RP11-768F21.1	ENST00000426426.1;ENST00000537366.1;ENST00000535511.1;ENST00000509470.2	TSS1500;3'UTR;3'UTR;3'UTR		NA		NA	chr12:120029927-120034068	6	NA	TRUE	NA	-0.506938	0.558875	-9.63912	1.20462e-09	2.46186e-07	12.2519	-0.0842642	TRUE	Decrease
chr11	62195225	+	cg17343725	NA	NA	NA	NA	NA	NA		OpenSea					NA				CTD-2531D15.4	ENST00000528983.1	TSS1500	CTD-2531D15.4	ENST00000528983.1	TSS1500	chr11:62195145-62195730	3		NA		NA	NA	NA	NA	0.491768	0.286654	10.5946	1.94242e-10	7.57228e-08	14.0316	0.0842633	TRUE	Increase
chrX	133293207	+	cg03648927	NA	NA	NA	NA	NA	NA		OpenSea					NA										chrX:133292845-133293490	3		NA		NA	NA	NA	NA	-0.504908	0.547475	-8.13229	2.70822e-08	2.23875e-06	9.19211	-0.0842616	TRUE	Decrease
chr10	102391675	+	cg27052069	NA	NA	NA	NA	NA	NA		OpenSea					NA	10:102381600-102381666									chr10:102391545-102391975	3		NA		NA	NA	TRUE	NA	0.53174	0.852643	6.25889	1.96667e-06	6.26075e-05	4.95323	0.0842569	TRUE	Increase
chr4	69299485	-	cg26602760	rs28656111	0.028793	NA	NA	NA	NA		OpenSea					NA										chr4:69299305-69299610	3		NA		NA	NA	NA	NA	-0.558598	0.960296	-7.80551	5.53386e-08	3.81467e-06	8.48659	-0.0842553	TRUE	Decrease
chr22	26299446	-	cg04912338	NA	NA	NA	NA	NA	NA		OpenSea	Body				NA				MYO18B	ENST00000536204.1	5'UTR	MYO18B;MYO18B;MYO18B;MYO18B	ENST00000534908.1;ENST00000536204.1;ENST00000539302.1;ENST00000418374.2	5'UTR;5'UTR;3'UTR;5'UTR	chr22:26299345-26299595	3		NA		NA	NA	NA	NA	-0.58211	-1.19404	-9.83558	8.20224e-10	1.89851e-07	12.6277	-0.0842549	TRUE	Decrease
chr6	56111812	+	cg07143470	rs12195991	0.031874	NA	NA	NA	NA	chr6:56112188-56112444	N_Shore	5'UTR				TRUE	6:56219771-56219868			COL21A1;COL21A1;COL21A1	ENST00000370811.2;ENST00000244728.5;ENST00000370819.1	5'UTR;5'UTR;5'UTR	COL21A1;COL21A1;COL21A1;COL21A1	ENST00000370817.3;ENST00000535941.1;ENST00000244728.5;ENST00000370819.1	5'UTR;5'UTR;5'UTR;5'UTR		NA	chr6:56111351-56112681	6	chr6:56111493-56113201	6	NA	TRUE	NA	0.53849	-0.950954	8.61236	9.72682e-09	1.05628e-06	10.2014	0.0842547	TRUE	Increase
chr15	96343778	-	cg17152765	NA	NA	NA	NA	NA	NA		OpenSea					NA											NA		NA	chr15:96342755-96343826	6	NA	NA	NA	-0.490591	-0.182548	-7.93652	4.14829e-08	3.07512e-06	8.77122	-0.0842501	TRUE	Decrease
chr5	172385451	-	cg10782958	NA	NA	NA	NA	NA	NA	chr5:172386893-172387102	N_Shore	Body;Body;TSS1500				NA		5:172385366-172386916	Promoter_Associated	CTC-308K20.1;RPL26L1;RPL26L1;RPL26L1;RPL26L1	ENST00000518818.1;ENST00000519974.1;ENST00000521476.1;ENST00000265100.2;ENST00000519239.1	3'UTR;TSS1500;TSS1500;TSS1500;TSS1500	CTC-308K20.1;CTC-308K20.1;CTC-308K20.1;RPL26L1;RPL26L1;RPL26L1;RPL26L1;RPL26L1;RPL26L1;CTC-308K20.1	ENST00000520067.1;ENST00000518818.1;ENST00000518894.1;ENST00000519974.1;ENST00000521476.1;ENST00000265100.2;ENST00000519239.1;ENST00000519522.1;ENST00000519156.1;ENST00000520067.1	3'UTR;3'UTR;3'UTR;TSS1500;TSS1500;TSS1500;TSS1500;TSS1500;TSS1500;1stExon	chr5:172385285-172385955	3		NA		NA	NA	NA	NA	-0.509573	0.587486	-7.32645	1.61856e-07	8.65435e-06	7.42555	-0.0842489	TRUE	Decrease
chr2	49382242	-	cg19003146	NA	NA	NA	NA	NA	NA		OpenSea	TSS1500;TSS1500				NA				FSHR;FSHR;FSHR	ENST00000304421.4;ENST00000346173.3;ENST00000406846.2	TSS1500;TSS1500;TSS1500	FSHR;FSHR;FSHR;FSHR	ENST00000454032.1;ENST00000304421.4;ENST00000346173.3;ENST00000406846.2	TSS1500;TSS1500;TSS1500;TSS1500		NA		NA		NA	NA	NA	NA	0.571114	-1.11095	7.41252	1.33174e-07	7.42774e-06	7.6185	0.0842439	TRUE	Increase
chr19	6489371	-	cg13783807	NA	NA	NA	NA	NA	NA		OpenSea					NA		19:6489347-6489782	Unclassified							chr19:6489245-6489455	3		NA		NA	NA	NA	NA	-0.488563	-0.12389	-8.95931	4.72944e-09	6.3485e-07	10.9106	-0.084243	TRUE	Decrease
chr19	39694477	-	cg07902983	NA	NA	NA	NA	NA	NA	chr19:39694476-39694994	Island	Body				NA											NA	chr19:39693348-39696055	6		NA	NA	TRUE	NA	-0.490178	-0.212415	-7.27395	1.82391e-07	9.50092e-06	7.30738	-0.0842375	TRUE	Decrease
chr7	27301728	+	cg17082826	NA	NA	NA	NA	NA	NA		OpenSea					NA											NA	chr7:27301605-27302116	6	chr7:27301718-27302105	3	NA	NA	NA	-0.496822	-0.409072	-9.95373	6.52465e-10	1.64092e-07	12.8512	-0.0842311	TRUE	Decrease
chr14	23292277	+	cg18764513	NA	NA	NA	NA	NA	NA	chr14:23291689-23292278	Island					NA		14:23291749-23293354	Unclassified	AL135998.1	ENST00000399979.1	TSS1500	SLC7A7;SLC7A7;SLC7A7;AL135998.1;SLC7A7;SLC7A7;SLC7A7	ENST00000554741.1;ENST00000553874.1;ENST00000553351.1;ENST00000399979.1;ENST00000557629.1;ENST00000488800.1;ENST00000488800.1	5'UTR;3'UTR;3'UTR;TSS1500;TSS200;ExonBnd;5'UTR	chr14:23291725-23292350	3		NA		NA	NA	TRUE	NA	-0.709523	1.87266	-11.3146	5.2714e-11	3.42221e-08	15.2953	-0.0842265	TRUE	Decrease
chr6	12717138	-	cg12258607	NA	NA	NA	NA	NA	NA		OpenSea	TSS1500				TRUE				PHACTR1;PHACTR1	ENST00000379350.1;ENST00000379348.2	TSS1500;TSS1500	PHACTR1;PHACTR1	ENST00000379350.1;ENST00000379348.2	TSS1500;TSS1500		NA		NA		NA	NA	TRUE	NA	0.508827	0.495892	5.61017	9.55964e-06	0.000226627	3.38876	0.0842243	TRUE	Increase
chr4	1407891	-	cg02079273	NA	NA	NA	NA	NA	NA	chr4:1407446-1408014	Island					NA	4:1397425-1399357									chr4:1407605-1408015	3		NA		NA	NA	NA	NA	-0.490795	-0.257894	-8.54298	1.12571e-08	1.17254e-06	10.0575	-0.0842237	TRUE	Decrease
chr8	145558967	+	cg00849044	NA	NA	NA	NA	NA	NA	chr8:145555342-145562310	Island	Body		chr8:145558616-145558616		NA		8:145557755-145559265	Unclassified_Cell_type_specific							chr8:145558165-145559435	3		NA		NA	NA	TRUE	NA	-0.659877	-1.6465	-9.36661	2.0695e-09	3.53406e-07	11.7218	-0.0842233	TRUE	Decrease
chr17	80290106	-	cg09043518	NA	NA	NA	NA	NA	NA	chr17:80291020-80292394	N_Shore	5'UTR				NA	17:77883382-77883536			SECTM1	ENST00000269389.2	5'UTR	SECTM1	ENST00000269389.2	5'UTR	chr17:80290040-80290555	3		NA		NA	NA	TRUE	NA	-0.498932	0.449282	-8.0775	3.04995e-08	2.44691e-06	9.07485	-0.08422	TRUE	Decrease
chr7	158358245	+	cg03092783	NA	NA	NA	NA	NA	NA	chr7:158361909-158362970	N_Shelf	Body;Body;Body;Body				NA										chr7:158358025-158358335	3		NA		NA	NA	NA	NA	-0.501865	0.485049	-8.06778	3.11503e-08	2.48685e-06	9.05401	-0.0842177	TRUE	Decrease
chr10	33986169	-	cg15764681	NA	NA	NA	NA	NA	NA		OpenSea					NA										chr10:33986045-33986235	3		NA		NA	NA	NA	NA	-0.488583	0.125135	-8.64448	9.09276e-09	1.00828e-06	10.2677	-0.0842177	TRUE	Decrease
chr17	1657676	+	cg18278729	NA	NA	NA	NA	NA	NA	chr17:1657447-1657677	Island	Body;Body;Body				TRUE	17:1604263-1604455									chr17:1657540-1657835	3		NA		NA	NA	TRUE	NA	0.497037	-0.410361	10.1113	4.82096e-10	1.35108e-07	13.1466	0.0842173	TRUE	Increase
chr2	71134694	-	cg19907796	NA	NA	NA	NA	NA	NA	chr2:71134585-71134792	Island	Body			RDMR	TRUE	2:70987907-70988300									chr2:71134280-71134695	3		NA		NA	NA	TRUE	NA	-0.589783	-1.28216	-7.52917	1.02396e-07	6.07877e-06	7.87839	-0.0842136	TRUE	Decrease
chr17	36127162	-	cg04680244	rs147388944	0.0105	NA	NA	NA	NA		OpenSea					NA										chr17:36126980-36127250	3		NA		NA	NA	NA	NA	-0.499053	-0.455646	-7.91157	4.38154e-08	3.20343e-06	8.7172	-0.0842107	TRUE	Decrease
chr12	24097128	-	cg02555243	NA	NA	NA	NA	NA	NA		OpenSea	5'UTR;Body				TRUE				SOX5;SOX5;SOX5	ENST00000309359.1;ENST00000435266.2;ENST00000536850.1	5'UTR;5'UTR;3'UTR	SOX5;SOX5;SOX5;SOX5;SOX5	ENST00000538083.1;ENST00000538083.1;ENST00000309359.1;ENST00000435266.2;ENST00000536850.1	1stExon;5'UTR;5'UTR;5'UTR;3'UTR	chr12:24097120-24097290	3		NA		NA	NA	TRUE	NA	-0.488793	0.141748	-6.31268	1.72843e-06	5.64118e-05	5.08107	-0.0842102	TRUE	Decrease
chr4	23271344	-	cg14880874	NA	NA	NA	NA	NA	NA		OpenSea	Body				NA				RP11-453O5.1	ENST00000512563.1	3'UTR	RP11-453O5.1	ENST00000512563.1	3'UTR	chr4:23271280-23271530	3		NA		NA	NA	NA	NA	-1.03656	-2.74557	-9.39756	1.9452e-09	3.4005e-07	11.7826	-0.0841975	TRUE	Decrease
chr7	4748950	-	cg15384972	rs7781692	0.117512	NA	NA	NA	NA		OpenSea	Body				NA	7:4715468-4715733			FOXK1	ENST00000450194.2	5'UTR	FOXK1	ENST00000450194.2	5'UTR	chr7:4748845-4749235	3		NA		NA	NA	TRUE	NA	0.515485	0.692698	7.43551	1.26434e-07	7.1365e-06	7.66986	0.0841935	TRUE	Increase
chr12	120636787	+	cg20171402	NA	NA	NA	NA	NA	NA	chr12:120638588-120639116	N_Shore	ExonBnd;ExonBnd;Body;Body				NA				RPLP0;RPLP0;RPLP0	ENST00000552292.1;ENST00000550296.1;ENST00000392514.4	TSS1500;3'UTR;ExonBnd	RPLP0;RPLP0;RPLP0;RPLP0;RPLP0;RPLP0;RPLP0;RPLP0;RPLP0;RPLP0;RPLP0	ENST00000552292.1;ENST00000548568.1;ENST00000546564.1;ENST00000550296.1;ENST00000552902.1;ENST00000548495.1;ENST00000548551.1;ENST00000392514.4;ENST00000549242.1;ENST00000552461.1;ENST00000549098.1	TSS1500;3'UTR;3'UTR;3'UTR;3'UTR;3'UTR;3'UTR;ExonBnd;3'UTR;3'UTR;3'UTR	chr12:120636760-120637050	3		NA		NA	NA	NA	NA	-0.4945	-0.317977	-8.68883	8.28627e-09	9.44072e-07	10.3591	-0.0841905	TRUE	Decrease
chr11	119996797	-	cg07812504	NA	NA	NA	NA	NA	NA		OpenSea	Body				NA				TRIM29	ENST00000528870.1	TSS1500	TRIM29;TRIM29;TRIM29;TRIM29	ENST00000528870.1;ENST00000475051.2;ENST00000530470.1;ENST00000530470.1	TSS1500;3'UTR;3'UTR;1stExon		NA		NA	chr11:119991295-119996924	6	NA	NA	NA	-0.638438	1.57944	-9.72302	1.02167e-09	2.20951e-07	12.413	-0.0841903	TRUE	Decrease
chr8	10847429	-	cg02292205	rs78223884	0.020833	NA	NA	NA	NA		OpenSea	Body				NA				XKR6	ENST00000304437.2	5'UTR	XKR6	ENST00000304437.2	5'UTR	chr8:10847325-10847550	3		NA		NA	NA	NA	NA	-0.48843	0.0205885	-7.7678	6.01504e-08	4.06826e-06	8.40422	-0.0841895	TRUE	Decrease
chr2	122712936	+	cg04044407	NA	NA	NA	NA	NA	NA		OpenSea					NA											NA		NA	chr2:122712934-122713733	3	NA	NA	NA	-0.61818	-1.3966	-9.85313	7.92726e-10	1.85385e-07	12.661	-0.0841873	TRUE	Decrease
chr5	75388736	+	cg18232625	NA	NA	NA	NA	NA	NA		OpenSea	5'UTR;5'UTR				NA				RN5S186;SV2C;SV2C	ENST00000517024.1;ENST00000502798.1;ENST00000322285.7	TSS1500;5'UTR;5'UTR	RN5S186;SV2C;SV2C	ENST00000517024.1;ENST00000502798.1;ENST00000322285.7	TSS1500;5'UTR;5'UTR		NA		NA		NA	NA	NA	NA	0.509441	0.592417	5.60065	9.78697e-06	0.000231087	3.36553	0.0841869	TRUE	Increase
chr10	124429572	+	cg18846369	NA	NA	NA	NA	NA	NA		OpenSea					NA										chr10:124429480-124429755	3		NA		NA	NA	NA	NA	-0.615853	1.44898	-9.5169	1.53373e-09	2.89272e-07	12.0154	-0.0841792	TRUE	Decrease
chr18	77314033	-	cg18069174	NA	NA	NA	NA	NA	NA	chr18:77313826-77314082	Island					NA	18:75413668-75415088									chr18:77313765-77314195	3		NA		NA	NA	TRUE	NA	-0.81304	2.11614	-8.86446	5.75104e-09	7.28076e-07	10.7184	-0.0841784	TRUE	Decrease
chr2	174989190	-	cg24571846	rs75430707	0.053432	NA	NA	NA	NA		OpenSea	Body;Body				TRUE				OLA1	ENST00000392560.2	TSS200	OLA1;OLA1	ENST00000462000.1;ENST00000392560.2	TSS1500;TSS200	chr2:174988940-174989250	3		NA		NA	NA	NA	NA	-0.526908	0.812156	-8.45176	1.36541e-08	1.35095e-06	9.86735	-0.0841754	TRUE	Decrease
chr20	30064732	-	cg14276366	NA	NA	NA	NA	NA	NA	chr20:30062969-30063281	S_Shore	Body				NA				DEFB124	ENST00000481595.1	TSS200	DEFB124	ENST00000481595.1	TSS200	chr20:30064240-30065095	3		NA		NA	NA	NA	NA	-0.488475	0.17846	-9.69895	1.07102e-09	2.28646e-07	12.3669	-0.084169	TRUE	Decrease
chr6	19692082	-	cg20808234	NA	NA	NA	NA	NA	NA	chr6:19691910-19692305	Island			chr6:19691933-19691933		NA	6:19799890-19800284			RP3-471C18.2	ENST00000450310.1	3'UTR	RP3-471C18.2	ENST00000450310.1	3'UTR	chr6:19691720-19692290	3		NA		NA	NA	TRUE	NA	0.946403	-2.45635	8.6986	8.11879e-09	9.29285e-07	10.3792	0.0841686	TRUE	Increase
chr10	118390497	-	cg26747948	rs11197768	0.3865	NA	NA	NA	NA	chr10:118387017-118387476	S_Shelf	Body				NA				PNLIPRP2	ENST00000298771.6	5'UTR	PNLIPRP2;PNLIPRP2	ENST00000431527.1;ENST00000298771.6	5'UTR;5'UTR		NA		NA		NA	NA	TRUE	NA	0.491532	0.303863	7.73947	6.40465e-08	4.26587e-06	8.3422	0.0841671	TRUE	Increase
chr8	128011063	+	cg02516957	NA	NA	NA	NA	NA	NA		OpenSea					TRUE				PCAT1	ENST00000519319.1	5'UTR	PCAT1	ENST00000519319.1	5'UTR	chr8:128011000-128011410	3		NA		NA	NA	TRUE	NA	0.512184	-0.712856	6.94642	3.87399e-07	1.70764e-05	6.56184	0.0841658	TRUE	Increase
chr10	108933750	-	cg18757824	NA	NA	NA	NA	NA	NA		OpenSea					NA											NA		NA		NA	NA	NA	NA	0.504363	0.553525	5.39875	1.614e-05	0.000347022	2.8713	0.084158	TRUE	Increase
chr5	161275138	+	cg06907391	NA	NA	NA	NA	NA	NA		OpenSea	TSS1500;5'UTR;TSS1500;5'UTR;5'UTR;1stExon	low-CpG:161207698-161207765		DMR	NA				GABRA1;GABRA1;GABRA1;GABRA1;GABRA1;GABRA1	ENST00000437025.2;ENST00000023897.6;ENST00000420560.1;ENST00000428797.2;ENST00000393943.4;ENST00000393943.4	TSS1500;5'UTR;TSS1500;5'UTR;1stExon;5'UTR	GABRA1;GABRA1;GABRA1;GABRA1;GABRA1;GABRA1	ENST00000437025.2;ENST00000023897.6;ENST00000521339.1;ENST00000428797.2;ENST00000393943.4;ENST00000393943.4	TSS1500;5'UTR;TSS1500;5'UTR;1stExon;5'UTR		NA		NA	chr5:161273502-161275666	6	NA	TRUE	NA	0.605954	-1.34861	7.97099	3.84684e-08	2.90167e-06	8.84571	0.0841483	TRUE	Increase
chr2	35424360	-	cg11423292	NA	NA	NA	NA	NA	NA		OpenSea					NA											NA		NA	chr2:35424128-35424839	6	NA	NA	NA	-0.504282	0.5559	-7.4168	1.31891e-07	7.37188e-06	7.62807	-0.0841438	TRUE	Decrease
chr4	4386738	+	cg19675256	NA	NA	NA	NA	NA	NA	chr4:4387593-4389919	N_Shore	TSS1500;TSS1500;TSS1500				NA		4:4386537-4387178	Unclassified	NSG1;NSG1;NSG1;NSG1;NSG1	ENST00000506380.1;ENST00000397958.1;ENST00000505246.1;ENST00000421177.2;ENST00000513555.1	TSS1500;TSS1500;TSS200;5'UTR;5'UTR	NSG1;NSG1;NSG1;NSG1;NSG1;NSG1	ENST00000504347.1;ENST00000506380.1;ENST00000397958.1;ENST00000505246.1;ENST00000421177.2;ENST00000513555.1	5'UTR;TSS1500;TSS1500;TSS200;5'UTR;5'UTR	chr4:4386625-4387015	3		NA		NA	NA	NA	NA	0.495549	0.362309	6.56544	9.46439e-07	3.47636e-05	5.67742	0.0841417	TRUE	Increase
chr5	86957765	-	cg23358654	NA	NA	NA	NA	NA	NA		OpenSea					NA				CTD-2316B1.1	ENST00000504287.1	TSS200	CTD-2316B1.1	ENST00000504287.1	TSS200		NA		NA		NA	NA	NA	NA	0.543188	0.962321	6.22372	2.14032e-06	6.69489e-05	4.86945	0.0841408	TRUE	Increase
chr2	21619259	-	cg18756184	NA	NA	NA	NA	NA	NA		OpenSea					NA				AC011752.1;AC011752.1;AC011752.1;AC067959.1	ENST00000451511.1;ENST00000417609.1;ENST00000451476.1;ENST00000435237.1	5'UTR;TSS200;5'UTR;5'UTR	AC011752.1;AC011752.1;AC011752.1;AC067959.1	ENST00000451511.1;ENST00000417609.1;ENST00000451476.1;ENST00000435237.1	5'UTR;TSS200;5'UTR;5'UTR	chr2:21619180-21619575	3		NA		NA	NA	NA	NA	0.539092	0.931584	7.79225	5.69837e-08	3.90247e-06	8.45765	0.0841406	TRUE	Increase
chr5	135568080	+	cg11672710	NA	NA	NA	NA	NA	NA		OpenSea	Body;Body;Body				NA							TRPC7;TRPC7	ENST00000514963.1;ENST00000503275.1	3'UTR;3'UTR	chr5:135568065-135568315	3		NA		NA	NA	NA	NA	-0.53753	0.965932	-10.0836	5.08353e-10	1.39774e-07	13.0948	-0.0841345	TRUE	Decrease
chr14	101459254	+	cg19591908	NA	NA	NA	NA	NA	NA		OpenSea	TSS1500				NA				SNORD114-31;SNORD113	ENST00000363219.1;ENST00000410163.1	TSS1500;TSS1500	SNORD114-31;SNORD113	ENST00000363219.1;ENST00000410163.1	TSS1500;TSS1500		NA		NA		NA	NA	TRUE	NA	0.490571	-0.216836	6.93314	3.99521e-07	1.75057e-05	6.53134	0.0841327	TRUE	Increase
chr1	196620963	+	cg23557926	NA	NA	NA	NA	NA	NA		OpenSea	TSS200;TSS200				NA				CFH;CFH	ENST00000496761.1;ENST00000391986.2	TSS1500;TSS200	CFH;CFH	ENST00000496761.1;ENST00000391986.2	TSS1500;TSS200	chr1:196620820-196621250	3		NA		NA	TRUE	TRUE	NA	-0.633494	1.48276	-10.9247	1.06034e-10	5.18987e-08	14.6191	-0.0841309	TRUE	Decrease
chr5	50679676	+	cg03068609	NA	NA	NA	NA	NA	NA	chr5:50678632-50679375	S_Shore	TSS1500;Body			DMR	TRUE	5:50715433-50715575			CTD-2314G24.2	ENST00000559112.1	TSS200	CTD-2314G24.2	ENST00000559112.1	TSS200	chr5:50679385-50680075	3		NA		NA	NA	NA	NA	-0.523822	-0.777613	-9.25619	2.58382e-09	4.11214e-07	11.5042	-0.0841268	TRUE	Decrease
chr12	76035462	+	cg17834794	rs79362261	0.012163	NA	NA	NA	NA		OpenSea					TRUE		12:76034987-76035502	Unclassified_Cell_type_specific	RP11-114H23.1	ENST00000552856.1	3'UTR	RP11-114H23.1	ENST00000552856.1	3'UTR		NA	chr12:76034683-76035872	6	chr12:76034444-76035815	6	NA	TRUE	NA	0.531262	0.863526	8.43624	1.41117e-08	1.38444e-06	9.83487	0.0841198	TRUE	Increase
chr5	52021828	+	cg01399826	NA	NA	NA	NA	NA	NA		OpenSea					NA				CTD-2288O8.1	ENST00000502995.1	3'UTR	CTD-2288O8.1	ENST00000502995.1	3'UTR	chr5:52021620-52022050	3		NA		NA	NA	NA	NA	-0.526359	0.83406	-5.27451	2.19917e-05	0.000446926	2.56591	-0.0841193	TRUE	Decrease
chr11	32454748	-	cg07716052	NA	NA	NA	NA	NA	NA	chr11:32454874-32457311	N_Shore	Body;Body;Body;Body			CDMR	NA	11:32411294-32411345									chr11:32454600-32454995	3		NA		NA	NA	TRUE	NA	0.570797	-1.12037	12.4026	8.17572e-12	1.17591e-08	17.0867	0.084113	TRUE	Increase
chr17	15255513	+	cg25827670	NA	NA	NA	NA	NA	NA		OpenSea					TRUE										chr17:15255345-15255590	3		NA		NA	NA	TRUE	NA	-0.562631	1.15972	-7.56929	9.35858e-08	5.68169e-06	7.96734	-0.0841125	TRUE	Decrease
chr3	64637230	+	cg03475455	NA	NA	NA	NA	NA	NA		OpenSea	Body				NA							ADAMTS9;ADAMTS9;ADAMTS9	ENST00000467119.1;ENST00000482490.1;ENST00000475557.1	3'UTR;3'UTR;3'UTR		NA		NA	chr3:64636977-64637321	5	NA	NA	NA	-0.735465	1.96113	-9.28662	2.43011e-09	3.94578e-07	11.5643	-0.084108	TRUE	Decrease
chr20	44834899	-	cg16565696	NA	NA	NA	NA	NA	NA	chr20:44838887-44839204	N_Shelf	Body				NA										chr20:44834740-44835035	3		NA		NA	NA	TRUE	NA	0.505277	-0.497226	7.4085	1.34389e-07	7.47644e-06	7.60951	0.0841058	TRUE	Increase
chr11	36322367	-	cg09783609	NA	NA	NA	NA	NA	NA		OpenSea	5'UTR				NA				PRR5L	ENST00000530639.1	5'UTR	PRR5L;PRR5L;PRR5L;PRR5L	ENST00000527172.1;ENST00000531269.1;ENST00000530639.1;ENST00000529034.1	TSS200;5'UTR;5'UTR;5'UTR	chr11:36322200-36322635	3		NA		NA	NA	NA	NA	0.50234	-0.494422	8.1821	2.43183e-08	2.06396e-06	9.29831	0.0840936	TRUE	Increase
chr19	49244121	+	cg17773655	NA	NA	NA	NA	NA	NA	chr19:49242018-49242962	S_Shore	TSS200			RDMR	TRUE				RASIP1	ENST00000222145.3	TSS200	RASIP1	ENST00000222145.3	TSS200	chr19:49244040-49244230	3		NA		NA	NA	NA	NA	-0.492542	-0.276525	-6.39201	1.4296e-06	4.84103e-05	5.26902	-0.0840912	TRUE	Decrease
chr19	46105832	+	cg27512570	NA	NA	NA	NA	NA	NA	chr19:46105259-46105467	S_Shore	TSS1500				NA				GPR4;OPA3	ENST00000323040.3;ENST00000544371.1	TSS1500;TSS1500	GPR4;OPA3	ENST00000323040.3;ENST00000544371.1	TSS1500;TSS1500	chr19:46105785-46105935	3		NA		NA	NA	NA	NA	-0.591542	-1.32704	-9.26169	2.55529e-09	4.07959e-07	11.5151	-0.0840875	TRUE	Decrease
chr3	11195317	-	cg00120810	rs28364806	0.105672	NA	NA	NA	NA	chr3:11195901-11196552	N_Shore	5'UTR;TSS1500				NA				HRH1;HRH1	ENST00000431010.2;ENST00000438284.2	TSS1500;5'UTR	HRH1;HRH1	ENST00000431010.2;ENST00000438284.2	TSS1500;5'UTR	chr3:11195305-11195555	3		NA		NA	NA	TRUE	NA	-0.506193	0.554213	-8.96236	4.69997e-09	6.32981e-07	10.9168	-0.0840862	TRUE	Decrease
chr11	104262061	-	cg23962293	NA	NA	NA	NA	NA	NA		OpenSea					NA											NA		NA	chr11:104261020-104262143	3	NA	NA	NA	-0.511625	-0.658859	-8.34578	1.7111e-08	1.59502e-06	9.64494	-0.0840859	TRUE	Decrease
chr16	51973356	+	cg03686925	NA	NA	NA	NA	NA	NA		OpenSea					TRUE										chr16:51973265-51973770	3		NA		NA	NA	NA	NA	-0.491195	-0.312187	-7.68611	7.21047e-08	4.66399e-06	8.22509	-0.0840826	TRUE	Decrease
chrX	104920493	-	cg13556547	NA	NA	NA	NA	NA	NA		OpenSea	Body				NA				U6	ENST00000384137.1	TSS1500	U6	ENST00000384137.1	TSS1500		NA		NA		NA	NA	NA	NA	0.490217	0.300375	8.01697	3.47935e-08	2.69828e-06	8.94484	0.0840773	TRUE	Increase
chr11	63342076	-	cg13765695	NA	NA	NA	NA	NA	NA		OpenSea	3'UTR;3'UTR				TRUE		11:63341869-63342618	Promoter_Associated	PLA2G16;PLA2G16	ENST00000323646.5;ENST00000415826.1	3'UTR;3'UTR	PLA2G16;PLA2G16	ENST00000323646.5;ENST00000415826.1	3'UTR;3'UTR	chr11:63341945-63342295	3		NA		NA	NA	NA	NA	-0.491144	0.303872	-9.29878	2.37136e-09	3.88582e-07	11.5883	-0.0840743	TRUE	Decrease
chr8	10925210	-	cg22866875	NA	NA	NA	NA	NA	NA	chr8:10928984-10929211	N_Shelf	Body				TRUE				AF131215.6	ENST00000532453.1	TSS1500	AF131215.6	ENST00000532453.1	TSS1500		NA		NA		NA	NA	TRUE	NA	-0.583362	-1.24366	-10.9652	9.85354e-11	4.99948e-08	14.6901	-0.0840714	TRUE	Decrease
chrX	50731649	-	cg01068097	NA	NA	NA	NA	NA	NA		OpenSea					NA											NA		NA	chrX:50731099-50732586	6	NA	NA	NA	-0.500703	-0.4627	-6.95773	3.77363e-07	1.67276e-05	6.58783	-0.0840681	TRUE	Decrease
chr3	98464800	+	cg26859357	NA	NA	NA	NA	NA	NA		OpenSea	5'UTR;5'UTR;5'UTR;5'UTR;5'UTR;Body				NA				ST3GAL6;ST3GAL6;ST3GAL6;ST3GAL6	ENST00000483910.1;ENST00000462152.1;ENST00000265261.6;ENST00000394162.1	5'UTR;5'UTR;5'UTR;5'UTR	ST3GAL6;ST3GAL6;ST3GAL6;ST3GAL6;ST3GAL6;ST3GAL6;ST3GAL6;ST3GAL6;ST3GAL6;ST3GAL6;ST3GAL6;ST3GAL6;ST3GAL6	ENST00000489112.1;ENST00000483910.1;ENST00000460774.1;ENST00000469105.1;ENST00000466482.1;ENST00000462152.1;ENST00000486249.1;ENST00000265261.6;ENST00000497008.1;ENST00000486334.2;ENST00000480133.1;ENST00000394162.1;ENST00000465004.1	5'UTR;5'UTR;5'UTR;5'UTR;5'UTR;5'UTR;5'UTR;5'UTR;5'UTR;5'UTR;5'UTR;5'UTR;5'UTR		NA	chr3:98464167-98464951	5	chr3:98463987-98464861	5	NA	NA	NA	0.551505	1.05484	10.5427	2.1385e-10	8.03631e-08	13.9381	0.0840601	TRUE	Increase
chr6	13192742	+	cg02220008	rs3864311	0.37565	NA	NA	NA	NA		OpenSea	Body				TRUE							PHACTR1	ENST00000468142.1	5'UTR		NA		NA		NA	NA	TRUE	NA	-0.487847	-0.105487	-8.32247	1.79855e-08	1.65342e-06	9.5958	-0.0840556	TRUE	Decrease
chr11	58292004	-	cg01229793	NA	NA	NA	NA	NA	NA		OpenSea					TRUE		11:58291170-58293144	Unclassified							chr11:58291680-58292355	3		NA		NA	NA	NA	NA	0.674279	1.7016	9.25135	2.60915e-09	4.14039e-07	11.4946	0.0840515	TRUE	Increase
chr3	132975933	-	cg20066040	NA	NA	NA	NA	NA	NA		OpenSea	Body;Body;Body;Body				NA				RP11-402L6.1;RP11-402L6.1;RP11-402L6.1	ENST00000505721.1;ENST00000504993.1;ENST00000505721.1	1stExon;TSS200;3'UTR	RP11-402L6.1;RP11-402L6.1;RP11-402L6.1;TMEM108;TMEM108	ENST00000505721.1;ENST00000504993.1;ENST00000505721.1;ENST00000514894.1;ENST00000512662.1	1stExon;TSS200;3'UTR;5'UTR;5'UTR	chr3:132975740-132975935	3		NA		NA	NA	NA	NA	-0.540239	0.97036	-4.93978	5.08502e-05	0.000890794	1.73974	-0.0840507	TRUE	Decrease
chr1	35153862	-	cg18502441	NA	NA	rs115672896	0.068142	NA	NA		OpenSea					NA											NA		NA	chr1:35153849-35154196	3	NA	NA	NA	0.571806	1.17305	11.0129	9.04021e-11	4.74823e-08	14.7736	0.0840477	TRUE	Increase
chr1	213560947	+	cg08897053	NA	NA	NA	NA	NA	NA	chr1:213562739-213562958	N_Shore					NA										chr1:213560765-213560950	3		NA		NA	NA	NA	NA	-0.505537	0.609183	-6.18759	2.33498e-06	7.18771e-05	4.78328	-0.0840472	TRUE	Decrease
chr9	120107751	-	cg20331218	NA	NA	NA	NA	NA	NA		OpenSea	Body				NA				ASTN2	ENST00000361477.3	5'UTR	ASTN2	ENST00000361477.3	5'UTR	chr9:120107565-120107910	3		NA		NA	NA	NA	NA	0.504644	-0.490881	8.18416	2.42101e-08	2.05778e-06	9.30271	0.0840446	TRUE	Increase
chr11	128200405	-	cg03740974	NA	NA	NA	NA	NA	NA		OpenSea					NA											NA		NA	chr11:128198290-128200421	4	NA	NA	NA	-0.643354	1.53218	-13.7079	1.02029e-12	4.09521e-09	19.0636	-0.0840372	TRUE	Decrease
chr21	40934910	-	cg23372329	NA	NA	NA	NA	NA	NA		OpenSea					NA				B3GALT5;B3GALT5	ENST00000475838.1;ENST00000380620.3	5'UTR;5'UTR	B3GALT5;B3GALT5;TMPRSS3	ENST00000475838.1;ENST00000380620.3;ENST00000553129.1	5'UTR;5'UTR;3'UTR	chr21:40934765-40934950	3		NA		NA	NA	NA	NA	-0.577037	-1.25299	-10.2661	3.59221e-10	1.11719e-07	13.4334	-0.0840322	TRUE	Decrease
chr10	71560231	-	cg10314139	NA	NA	NA	NA	NA	NA	chr10:71561302-71562876	N_Shore	TSS1500;TSS1500;TSS1500;TSS1500;TSS1500;TSS1500;TSS1500;TSS1500;TSS1500;TSS1500;TSS1500;TSS1500;TSS1500;TSS1500;TSS1500;TSS1500;TSS1500;TSS1500;TSS1500;TSS1500				TRUE				COL13A1;COL13A1	ENST00000356340.3;ENST00000398978.3	TSS1500;TSS1500	COL13A1;COL13A1;COL13A1	ENST00000356340.3;ENST00000479733.1;ENST00000398978.3	TSS1500;TSS1500;TSS1500	chr10:71559920-71560310	3		NA		NA	NA	TRUE	NA	0.49924	0.449567	11.7759	2.35576e-11	2.14804e-08	16.0717	0.0840295	TRUE	Increase
chr12	53205566	+	cg01527785	NA	NA	NA	NA	NA	NA		OpenSea	Body				NA							KRT4;KRT4;KRT4;KRT4	ENST00000548097.1;ENST00000552668.1;ENST00000549295.1;ENST00000551436.1	3'UTR;3'UTR;TSS1500;3'UTR		NA		NA		NA	NA	NA	NA	-0.550862	1.02751	-11.7633	2.40748e-11	2.17151e-08	16.0508	-0.0840294	TRUE	Decrease
chr20	50720908	-	cg25480336	NA	NA	NA	NA	NA	NA	chr20:50721310-50721912	N_Shore	Body			DMR	NA	20:50154138-50155875	20:50720741-50720918	Unclassified_Cell_type_specific	ZFP64	ENST00000477786.1	3'UTR	ZFP64	ENST00000477786.1	3'UTR	chr20:50720045-50722050	3		NA		NA	NA	TRUE	NA	-0.497984	-0.434869	-7.49085	1.11608e-07	6.49613e-06	7.79321	-0.0840273	TRUE	Decrease
chr22	19711036	-	cg03263514	NA	NA	NA	NA	NA	NA	chr22:19709081-19712106	Island	TSS200;3'UTR				NA	22:18089168-18092190	22:19710746-19712450	Unclassified_Cell_type_specific	GP1BB;GP1BB	ENST00000366425.3;ENST00000366425.3	5'UTR;1stExon	SEPT5;SEPT5;GP1BB;GP1BB;SEPT5	ENST00000455843.1;ENST00000431044.1;ENST00000366425.3;ENST00000366425.3;ENST00000470814.1	3'UTR;3'UTR;5'UTR;1stExon;5'UTR	chr22:19710160-19711595	3		NA		NA	NA	TRUE	NA	-0.487758	0.205688	-6.98565	3.53713e-07	1.59265e-05	6.6519	-0.0840256	TRUE	Decrease
chr10	83809580	-	cg13723879	rs7899903	0.013467	NA	NA	NA	NA		OpenSea	Body;Body;Body				NA				AL096864.1	ENST00000408451.1	TSS1500	AL096864.1	ENST00000408451.1	TSS1500		NA		NA		NA	NA	NA	NA	0.683496	-1.67668	7.93325	4.17807e-08	3.09161e-06	8.76416	0.0840164	TRUE	Increase
chr20	43374860	+	cg14487120	NA	NA	NA	NA	NA	NA	chr20:43374349-43374890	Island	Body				NA	20:42807764-42808375	20:43373947-43375265	Unclassified_Cell_type_specific	RP11-445H22.4;RP11-445H22.4	ENST00000427303.1;ENST00000445420.1	TSS200;TSS1500	RP11-445H22.4;RP11-445H22.4	ENST00000427303.1;ENST00000445420.1	TSS200;TSS1500	chr20:43374125-43375015	3		NA		NA	NA	NA	NA	0.530726	-0.801538	5.88481	4.86955e-06	0.000130565	4.05585	0.0840122	TRUE	Increase
chr4	54772132	+	cg19313023	NA	NA	NA	NA	NA	NA		OpenSea			chr4:54771921-54771921		TRUE				RP11-89B16.1	ENST00000512405.1	5'UTR	RP11-89B16.1	ENST00000512405.1	5'UTR		NA	chr4:54771956-54772554	6	chr4:54771623-54772672	6	NA	TRUE	NA	-0.486884	0.107364	-9.91338	7.05357e-10	1.7193e-07	12.7751	-0.084003	TRUE	Decrease
chr3	112135991	-	cg05133814	NA	NA	NA	NA	NA	NA		OpenSea					TRUE											NA		NA	chr3:112134835-112137614	6	NA	TRUE	NA	-0.51284	-0.664442	-11.1337	7.27537e-11	4.16251e-08	14.9838	-0.0840012	TRUE	Decrease
chr3	179692237	-	cg01713446	NA	NA	NA	NA	NA	NA		OpenSea	TSS1500;TSS1500;TSS1500;Body;Body;Body;Body;Body				NA				PEX5L;PEX5L;PEX5L;PEX5L	ENST00000468741.1;ENST00000464614.1;ENST00000487198.1;ENST00000476138.1	TSS200;TSS1500;TSS1500;TSS1500	PEX5L;PEX5L;PEX5L;PEX5L;PEX5L;PEX5L	ENST00000469198.1;ENST00000468741.1;ENST00000464614.1;ENST00000487198.1;ENST00000476138.1;ENST00000474909.1	TSS1500;TSS200;TSS1500;TSS1500;TSS1500;3'UTR		NA	chr3:179691436-179692564	6		NA	NA	NA	NA	-0.593945	1.27412	-12.5142	6.79984e-12	1.06844e-08	17.2629	-0.0840001	TRUE	Decrease
chr20	43078742	-	cg07068161	NA	NA	NA	NA	NA	NA		OpenSea	Body;ExonBnd				NA				RP5-1013A22.2	ENST00000415299.1	TSS200	RP5-1013A22.2	ENST00000415299.1	TSS200	chr20:43078685-43078895	3		NA		NA	NA	NA	NA	-0.506907	-0.522956	-6.92814	4.0419e-07	1.76713e-05	6.51984	-0.0839982	TRUE	Decrease
chr19	52957409	+	cg26928418	NA	NA	NA	NA	NA	NA	chr19:52956656-52957245	S_Shore	5'UTR				NA				ZNF578	ENST00000421239.2	5'UTR	ZNF578	ENST00000421239.2	5'UTR		NA		NA		NA	NA	TRUE	NA	0.685388	1.6204	3.71316	0.00110962	0.0107461	-1.27135	0.0839979	TRUE	Increase
chr22	33172767	+	cg00271766	NA	NA	NA	NA	NA	NA		OpenSea	Body;Body;Body				NA							SYN3	ENST00000462268.1	3'UTR	chr22:33172445-33172775	3		NA		NA	NA	NA	NA	0.497207	-0.372419	9.53959	1.46625e-09	2.80887e-07	12.0595	0.0839978	TRUE	Increase
chr4	74597806	+	cg03107726	NA	NA	NA	NA	NA	NA		OpenSea			chr4:74597645-74597645		NA										chr4:74597780-74598015	3		NA		NA	NA	NA	NA	-0.562411	1.15579	-6.52743	1.03566e-06	3.74123e-05	5.58822	-0.0839945	TRUE	Decrease
chr8	6420506	-	cg24670715	rs3739390	0.063063	NA	NA	NA	NA	chr8:6424215-6424888	N_Shelf	5'UTR;1stExon;5'UTR;1stExon;5'UTR;1stExon;Body				TRUE		8:6420381-6420930	Unclassified_Cell_type_specific	ANGPT2;ANGPT2;ANGPT2;ANGPT2;ANGPT2;ANGPT2;ANGPT2;ANGPT2	ENST00000338312.6;ENST00000523120.1;ENST00000415216.1;ENST00000325203.5;ENST00000338312.6;ENST00000523120.1;ENST00000415216.1;ENST00000325203.5	1stExon;1stExon;1stExon;1stExon;5'UTR;5'UTR;5'UTR;5'UTR	ANGPT2;ANGPT2;ANGPT2;ANGPT2;ANGPT2;ANGPT2;ANGPT2;ANGPT2;MCPH1;MCPH1	ENST00000338312.6;ENST00000523120.1;ENST00000415216.1;ENST00000325203.5;ENST00000338312.6;ENST00000523120.1;ENST00000415216.1;ENST00000325203.5;ENST00000519221.1;ENST00000521129.1	1stExon;1stExon;1stExon;1stExon;5'UTR;5'UTR;5'UTR;5'UTR;5'UTR;5'UTR	chr8:6420085-6421015	3		NA		NA	TRUE	TRUE	NA	0.508734	-0.616404	8.40422	1.51063e-08	1.45533e-06	9.76776	0.0839858	TRUE	Increase
chr21	34256544	-	cg00659686	NA	NA	NA	NA	NA	NA		OpenSea					NA										chr21:34256440-34256635	3		NA		NA	NA	NA	NA	-0.486727	-0.142327	-6.59678	8.78789e-07	3.27744e-05	5.75086	-0.0839805	TRUE	Decrease
chr11	10750870	-	cg07276621	NA	NA	NA	NA	NA	NA		OpenSea					NA	11:10707392-10707558									chr11:10750740-10751055	3		NA		NA	NA	TRUE	NA	-0.553446	1.04855	-12.011	1.57647e-11	1.70559e-08	16.4577	-0.0839773	TRUE	Decrease
chr10	132303286	+	cg25207791	NA	NA	NA	NA	NA	NA		OpenSea					NA				Y_RNA	ENST00000411065.1	TSS200	Y_RNA	ENST00000411065.1	TSS200		NA		NA		NA	NA	NA	NA	0.709231	-1.82987	10.6628	1.71232e-10	6.97291e-08	14.1541	0.0839753	TRUE	Increase
chr3	114217727	-	cg15612628	NA	NA	NA	NA	NA	NA		OpenSea	Body;Body;5'UTR;5'UTR;5'UTR;5'UTR;5'UTR;5'UTR				NA				RP11-197K3.1;ZBTB20;ZBTB20;ZBTB20;ZBTB20;ZBTB20;ZBTB20	ENST00000465249.1;ENST00000481632.1;ENST00000393785.2;ENST00000464560.1;ENST00000471418.1;ENST00000462705.1;ENST00000357258.3	5'UTR;5'UTR;5'UTR;5'UTR;5'UTR;5'UTR;5'UTR	RP11-197K3.1;ZBTB20;ZBTB20;ZBTB20;ZBTB20;ZBTB20;ZBTB20;ZBTB20;ZBTB20;ZBTB20;ZBTB20;ZBTB20;ZBTB20;ZBTB20	ENST00000465249.1;ENST00000486152.2;ENST00000479879.1;ENST00000481632.1;ENST00000393785.2;ENST00000464560.1;ENST00000471418.1;ENST00000462705.1;ENST00000357258.3;ENST00000463890.1;ENST00000480832.1;ENST00000491500.1;ENST00000492665.1;ENST00000470556.1	5'UTR;3'UTR;3'UTR;5'UTR;5'UTR;5'UTR;5'UTR;5'UTR;5'UTR;3'UTR;3'UTR;3'UTR;3'UTR;3'UTR	chr3:114217645-114217890	3		NA		NA	NA	NA	NA	-0.488948	-0.209842	-7.58724	8.98992e-08	5.51069e-06	8.00707	-0.0839668	TRUE	Decrease
chr1	20185571	-	cg01338307	NA	NA	NA	NA	NA	NA		OpenSea					NA										chr1:20185440-20185675	3		NA		NA	NA	NA	NA	-0.509571	-0.602111	-7.30911	1.68361e-07	8.92241e-06	7.38657	-0.0839667	TRUE	Decrease
chr14	79746520	-	cg09260207	NA	NA	NA	NA	NA	NA	chr14:79745153-79746059	S_Shore	5'UTR;5'UTR;5'UTR;1stExon;1stExon;1stExon;Body;Body;Body				NA				NRXN3;NRXN3;NRXN3;NRXN3;NRXN3;NRXN3	ENST00000557594.1;ENST00000557594.1;ENST00000281127.7;ENST00000281127.7;ENST00000428277.2;ENST00000428277.2	5'UTR;1stExon;5'UTR;1stExon;5'UTR;1stExon	NRXN3;NRXN3;NRXN3;NRXN3;NRXN3;NRXN3;NRXN3;NRXN3	ENST00000555073.1;ENST00000557594.1;ENST00000557594.1;ENST00000281127.7;ENST00000281127.7;ENST00000428277.2;ENST00000428277.2;ENST00000555387.1	TSS1500;5'UTR;1stExon;5'UTR;1stExon;5'UTR;1stExon;TSS200		NA		NA	chr14:79744537-79749161	6	NA	NA	NA	0.525379	-0.824056	5.46906	1.35545e-05	0.000300616	3.04372	0.083954	TRUE	Increase
chr12	81471419	-	cg00354572	NA	NA	NA	NA	NA	NA	chr12:81471569-81472119	N_Shore	TSS1500				NA				ACSS3;ACSS3;ACSS3	ENST00000261206.3;ENST00000548058.1;ENST00000548058.1	TSS1500;5'UTR;1stExon	ACSS3;ACSS3;ACSS3;ACSS3	ENST00000261206.3;ENST00000548058.1;ENST00000548058.1;ENST00000549175.1	TSS1500;5'UTR;1stExon;5'UTR	chr12:81471145-81471430	3		NA		NA	TRUE	TRUE	NA	0.489908	0.211085	6.92731	4.04971e-07	1.76978e-05	6.51793	0.083952	TRUE	Increase
chr18	34924704	+	cg21199511	NA	NA	NA	NA	NA	NA		OpenSea	Body;Body;Body;Body				NA										chr18:34924385-34924895	3		NA		NA	NA	NA	NA	-0.50848	-0.640636	-8.99692	4.37803e-09	6.00864e-07	10.9865	-0.08395	TRUE	Decrease
chr11	60195729	+	cg04382783	NA	NA	NA	NA	NA	NA		OpenSea	TSS1500				NA				MS4A5;MS4A5	ENST00000300190.2;ENST00000534071.1	TSS1500;TSS1500	MS4A5;MS4A5;MS4A5;MS4A5;MS4A5	ENST00000300190.2;ENST00000533885.1;ENST00000534071.1;ENST00000531403.1;ENST00000528905.1	TSS1500;TSS1500;TSS1500;TSS1500;TSS1500		NA		NA		NA	NA	TRUE	NA	-0.519304	-0.796984	-8.52659	1.16534e-08	1.20196e-06	10.0234	-0.0839475	TRUE	Decrease
chr1	213598925	-	cg11914037	NA	NA	NA	NA	NA	NA		OpenSea					NA										chr1:213598525-213599035	3		NA		NA	NA	NA	NA	-0.506082	0.615103	-8.98466	4.48953e-09	6.12447e-07	10.9618	-0.0839454	TRUE	Decrease
chr1	154680825	+	cg16973385	NA	NA	NA	NA	NA	NA		OpenSea	Body;Body;Body				NA				RP11-274N19.2	ENST00000515643.1	TSS200	RP11-274N19.2	ENST00000515643.1	TSS200	chr1:154680560-154680895	3		NA		NA	NA	NA	NA	-0.679134	-1.78877	-10.5716	2.0269e-10	7.7786e-08	13.9902	-0.083944	TRUE	Decrease
chr6	32407714	+	cg26928531	NA	NA	NA	NA	NA	NA		OpenSea	5'UTR;1stExon				NA		6:32407263-32407840	Unclassified	HLA-DRA;HLA-DRA;HLA-DRA;HLA-DRA;HLA-DRA;HLA-DRA	ENST00000395388.2;ENST00000395388.2;ENST00000462200.1;ENST00000462200.1;ENST00000374982.5;ENST00000374982.5	5'UTR;1stExon;1stExon;5'UTR;5'UTR;1stExon	HLA-DRA;HLA-DRA;HLA-DRA;HLA-DRA;HLA-DRA;HLA-DRA	ENST00000395388.2;ENST00000395388.2;ENST00000462200.1;ENST00000462200.1;ENST00000374982.5;ENST00000374982.5	5'UTR;1stExon;1stExon;5'UTR;5'UTR;1stExon	chr6:32407460-32407755	3		NA		NA	NA	TRUE	NA	0.750142	-1.90345	9.7487	9.71601e-10	2.13414e-07	12.4622	0.0839412	TRUE	Increase
chr22	34412930	-	cg00560205	rs1002622	0.015	NA	NA	NA	NA		OpenSea					NA				LL22NC03-86D4.1	ENST00000412218.1	TSS1500	LL22NC03-86D4.1	ENST00000412218.1	TSS1500		NA		NA		NA	NA	NA	NA	0.83628	-2.15388	6.97924	3.59011e-07	1.61139e-05	6.63718	0.0839409	TRUE	Increase
chr11	20295944	+	cg03744810	NA	NA	NA	NA	NA	NA		OpenSea					NA										chr11:20295660-20295990	3		NA		NA	NA	NA	NA	-0.510263	-0.655767	-8.22654	2.20969e-08	1.92646e-06	9.3928	-0.0839408	TRUE	Decrease
chr2	30938561	-	cg16689449	NA	NA	NA	NA	NA	NA		OpenSea					NA										chr2:30938245-30938595	3		NA		NA	NA	NA	NA	-0.627553	1.55187	-6.35524	1.56096e-06	5.20001e-05	5.18198	-0.0839338	TRUE	Decrease
chr17	46583511	-	cg00214628	NA	NA	NA	NA	NA	NA		OpenSea			chr17:46583139-46583139		NA		17:46583249-46583566	Unclassified								NA	chr17:46583106-46583706	6	chr17:46583035-46584051	6	NA	NA	NA	-0.501387	0.518801	-9.54138	1.46108e-09	2.80226e-07	12.0629	-0.083933	TRUE	Decrease
chr11	128556352	+	cg24436531	NA	NA	NA	NA	NA	NA	chr11:128560103-128560537	N_Shelf	TSS200			CDMR	TRUE	11:128061344-128062335			RP11-744N12.3;FLI1;RP11-744N12.3;FLI1	ENST00000501648.2;ENST00000525560.1;ENST00000572256.1;ENST00000527767.2	1stExon;TSS200;TSS200;5'UTR	RP11-744N12.3;FLI1;RP11-744N12.3;FLI1	ENST00000501648.2;ENST00000525560.1;ENST00000572256.1;ENST00000527767.2	1stExon;TSS200;TSS200;5'UTR	chr11:128555545-128556755	3		NA		NA	NA	NA	NA	0.557936	-1.07875	7.87604	4.73717e-08	3.39509e-06	8.64013	0.0839288	TRUE	Increase
chr1	185930976	+	cg02362505	NA	NA	NA	NA	NA	NA		OpenSea	Body				TRUE				HMCN1	ENST00000485744.1	5'UTR	HMCN1	ENST00000485744.1	5'UTR	chr1:185930860-185931150	3		NA		NA	NA	TRUE	NA	-0.489023	-0.214409	-7.41644	1.31998e-07	7.37556e-06	7.62726	-0.0839198	TRUE	Decrease
chr1	214445695	-	cg14212967	NA	NA	NA	NA	NA	NA		OpenSea					TRUE											NA		NA		NA	NA	TRUE	NA	-0.48996	0.297626	-9.40179	1.92882e-09	3.37623e-07	11.7908	-0.083914	TRUE	Decrease
chr9	120160335	+	cg14429748	NA	NA	rs946733	0.241332	NA	NA		OpenSea	Body;Body;Body				NA				ASTN2	ENST00000361477.3	5'UTR	ASTN2	ENST00000361477.3	5'UTR		NA		NA		NA	NA	TRUE	TRUE	-0.499334	0.509475	-6.11744	2.76609e-06	8.24286e-05	4.61555	-0.0839122	TRUE	Decrease
chrX	119443277	+	cg17562247	NA	NA	NA	NA	NA	NA	chrX:119444859-119445272	N_Shore	Body;Body;Body			DMR	NA	X:119327021-119327723	X:119442772-119444048	Unclassified								NA	chrX:119442830-119445613	6	chrX:119442228-119443991	6	NA	TRUE	NA	0.486785	0.0893897	7.11004	2.65446e-07	1.27255e-05	6.93605	0.0839006	TRUE	Increase
chr7	136401420	+	cg26480092	NA	NA	NA	NA	NA	NA		OpenSea				CDMR	NA										chr7:136401265-136401555	3		NA		NA	NA	TRUE	NA	-0.529199	0.863013	-7.42634	1.29078e-07	7.24779e-06	7.64939	-0.0838984	TRUE	Decrease
chr9	138474109	-	cg02909744	rs76786838	0.0545	NA	NA	NA	NA		OpenSea	Body;Body;Body				NA				RP11-98L5.2;RP11-98L5.2;RP11-98L5.2	ENST00000447907.1;ENST00000447497.1;ENST00000445997.1	5'UTR;TSS1500;5'UTR	RP11-98L5.2;RP11-98L5.2;RP11-98L5.2	ENST00000447907.1;ENST00000447497.1;ENST00000445997.1	5'UTR;TSS1500;5'UTR	chr9:138473585-138474135	3		NA		NA	NA	NA	NA	-0.498409	-0.394609	-6.26564	1.93505e-06	6.18162e-05	4.96927	-0.0838971	TRUE	Decrease
chr15	44291090	-	cg23626039	NA	NA	NA	NA	NA	NA		OpenSea	Body;Body;5'UTR;5'UTR				NA				FRMD5	ENST00000484674.1	5'UTR	FRMD5	ENST00000484674.1	5'UTR	chr15:44290905-44291170	3		NA		NA	NA	NA	NA	-0.487231	-0.131743	-8.70861	7.95079e-09	9.15465e-07	10.3998	-0.0838927	TRUE	Decrease
chr13	113016983	+	cg05372585	NA	NA	rs1330552	0.000417	rs1330552	0.000417		OpenSea					NA											NA		NA		NA	NA	NA	NA	0.529428	0.876375	6.96269	3.73045e-07	1.65922e-05	6.59922	0.0838892	TRUE	Increase
chr14	20665187	-	cg15270173	NA	NA	NA	NA	NA	NA		OpenSea	TSS1500				NA				OR11G2	ENST00000357366.3	TSS1500	OR11G2	ENST00000357366.3	TSS1500		NA		NA		NA	NA	NA	NA	-0.539319	0.959447	-8.78563	6.77207e-09	8.17097e-07	10.5577	-0.0838871	TRUE	Decrease
chr9	112983796	+	cg26104464	rs10816943	0.201183	NA	NA	NA	NA		OpenSea					NA											NA		NA	chr9:112982945-112983806	6	NA	NA	NA	-0.490877	0.292217	-7.23959	1.97262e-07	1.00951e-05	7.22983	-0.083886	TRUE	Decrease
chr19	2694864	+	cg00910293	NA	NA	rs75724939	0.035698	rs75724939	0.035698		OpenSea	5'UTR				NA				GNG7	ENST00000382159.2	5'UTR	GNG7	ENST00000382159.2	5'UTR		NA		NA		NA	NA	NA	NA	-0.508749	-0.615836	-9.97889	6.21563e-10	1.59253e-07	12.8986	-0.083884	TRUE	Decrease
chrX	153400139	+	cg00677141	NA	NA	NA	NA	NA	NA	chrX:153402306-153402674	N_Shelf					NA							MECP2	ENST00000464075.1	3'UTR		NA		NA		NA	NA	NA	NA	0.4884	0.238389	9.76032	9.4979e-10	2.10269e-07	12.4844	0.0838825	TRUE	Increase
chr6	29702053	-	cg24177217	NA	NA	NA	NA	NA	NA		OpenSea	Body;Body				NA							HLA-F;HLA-F-AS1	ENST00000465459.1;ENST00000399247.2	5'UTR;3'UTR	chr6:29701885-29702155	3		NA		NA	NA	TRUE	NA	-0.490474	0.303179	-8.61435	9.6864e-09	1.05322e-06	10.2055	-0.0838792	TRUE	Decrease
chr8	26370717	+	cg02993352	NA	NA	NA	NA	NA	NA	chr8:26371172-26372830	N_Shore	5'UTR			DMR	NA	8:26426606-26428850	8:26370611-26370891	Unclassified_Cell_type_specific	PNMA2;PNMA2;DPYSL2;DPYSL2	ENST00000522362.1;ENST00000522764.1;ENST00000545637.1;ENST00000521913.1	5'UTR;3'UTR;TSS1500;TSS1500	PNMA2;PNMA2;PNMA2;PNMA2;PNMA2;PNMA2;PNMA2;DPYSL2;DPYSL2;PNMA2;PNMA2	ENST00000522362.1;ENST00000518811.1;ENST00000521740.1;ENST00000518212.1;ENST00000522450.1;ENST00000522764.1;ENST00000523616.1;ENST00000545637.1;ENST00000521913.1;ENST00000521875.1;ENST00000523244.1	5'UTR;3'UTR;3'UTR;3'UTR;3'UTR;3'UTR;3'UTR;TSS1500;TSS1500;TSS200;TSS1500	chr8:26370705-26372395	3		NA		NA	NA	TRUE	NA	1.29588	-3.12115	8.93141	5.00889e-09	6.59841e-07	10.8542	0.083878	TRUE	Increase
chr9	8234760	+	cg13556767	NA	NA	NA	NA	NA	NA		OpenSea					TRUE										chr9:8234500-8234770	3		NA		NA	NA	TRUE	NA	0.486562	-0.0462695	6.20764	2.22482e-06	6.91085e-05	4.83112	0.083874	TRUE	Increase
chr5	63870485	-	cg08112141	NA	NA	NA	NA	NA	NA		OpenSea	TSS1500;TSS1500;TSS1500;Body				NA				RGS7BP	ENST00000508162.1	5'UTR	RGS7BP;RGS7BP	ENST00000505263.1;ENST00000508162.1	TSS1500;5'UTR		NA		NA		NA	NA	NA	NA	0.489982	0.222687	4.37919	0.00020881	0.00282337	0.353287	0.0838716	TRUE	Increase
chr8	20472480	+	cg13749392	NA	NA	NA	NA	NA	NA		OpenSea					NA				U3	ENST00000516135.1	TSS200	U3	ENST00000516135.1	TSS200		NA		NA		NA	NA	NA	NA	0.572355	1.1918	9.45473	1.73547e-09	3.14819e-07	11.8944	0.083864	TRUE	Increase
chr5	72416082	-	cg15480817	NA	NA	NA	NA	NA	NA	chr5:72415611-72416766	Island	TSS1500;TSS1500				NA	5:72451326-72452494			TMEM171;TMEM171	ENST00000287773.5;ENST00000454765.2	TSS1500;TSS200	TMEM171;TMEM171	ENST00000287773.5;ENST00000454765.2	TSS1500;TSS200	chr5:72416005-72417235	3		NA		NA	NA	NA	NA	0.587002	1.25729	8.69647	8.1551e-09	9.31998e-07	10.3748	0.0838592	TRUE	Increase
chr11	15177163	-	cg08946973	rs76988391	0.019818	NA	NA	NA	NA		OpenSea	Body;Body;Body;Body;Body;Body				NA											NA		NA		NA	NA	NA	NA	-0.617393	-1.38648	-7.25615	1.89948e-07	9.80393e-06	7.26722	-0.083856	TRUE	Decrease
chr10	70863740	+	cg13645409	NA	NA	NA	NA	NA	NA		OpenSea	Body	low-CpG:70533679-70533889			NA				SRGN	ENST00000462445.1	5'UTR	SRGN	ENST00000462445.1	5'UTR	chr10:70863365-70863830	3		NA		NA	NA	TRUE	NA	-0.492032	-0.31924	-7.69765	7.02781e-08	4.572e-06	8.25045	-0.083848	TRUE	Decrease
chr11	132116103	-	cg27324823	NA	NA	NA	NA	NA	NA		OpenSea	Body;Body;Body;Body				NA	11:131621313-131621413			NTM	ENST00000474900.1	5'UTR	NTM;NTM;NTM;NTM;NTM;NTM	ENST00000498764.1;ENST00000467255.1;ENST00000496094.1;ENST00000474900.1;ENST00000482316.1;ENST00000490356.1	5'UTR;5'UTR;5'UTR;5'UTR;5'UTR;5'UTR		NA		NA		NA	NA	TRUE	NA	0.529365	0.885475	9.23876	2.67632e-09	4.21737e-07	11.4697	0.0838463	TRUE	Increase
chr17	6555443	+	cg24184221	NA	NA	NA	NA	NA	NA	chr17:6554832-6555585	Island	TSS1500;1stExon				NA	17:6495557-6496304	17:6554374-6556054	Promoter_Associated	MED31;C17orf100;MED31	ENST00000574128.1;ENST00000391428.2;ENST00000225728.3	TSS1500;1stExon;TSS1500	MED31;C17orf100;MED31;MED31	ENST00000574128.1;ENST00000391428.2;ENST00000575519.1;ENST00000225728.3	TSS1500;1stExon;TSS1500;TSS1500	chr17:6555325-6555875	3		NA		NA	NA	TRUE	NA	-0.518744	-0.716634	-6.82545	5.13439e-07	2.13606e-05	6.28298	-0.083842	TRUE	Decrease
chr20	14425151	-	cg19733747	NA	NA	NA	NA	NA	NA		OpenSea	Body				NA							MACROD2;MACROD2;MACROD2	ENST00000477147.1;ENST00000494602.1;ENST00000490428.1	5'UTR;5'UTR;5'UTR		NA		NA	chr20:14424770-14425192	3	NA	NA	NA	-0.54806	-1.0434	-8.35541	1.67629e-08	1.57031e-06	9.66519	-0.0838307	TRUE	Decrease
chr3	111254184	+	cg12798711	rs79952977	0.03258	NA	NA	NA	NA		OpenSea					NA				RP11-615J4.1	ENST00000460744.1	5'UTR	RP11-615J4.1	ENST00000460744.1	5'UTR	chr3:111254140-111254370	3		NA		NA	NA	NA	NA	0.504958	0.589007	9.2573	2.578e-09	4.10618e-07	11.5064	0.08383	TRUE	Increase
chr11	122629801	-	cg05640560	rs68079056	0.325868	NA	NA	NA	NA		OpenSea	Body				NA							UBASH3B	ENST00000526386.1	5'UTR	chr11:122629560-122630055	3		NA		NA	NA	NA	NA	-0.54818	1.02579	-9.58538	1.33929e-09	2.63898e-07	12.1481	-0.083828	TRUE	Decrease
chr12	51567063	+	cg09110196	NA	NA	NA	NA	NA	NA	chr12:51566680-51567072	Island	TSS200;TSS200;TSS200				NA	12:49852424-49853473	12:51566101-51567278	Promoter_Associated	TFCP2;TFCP2;TFCP2;TFCP2	ENST00000257915.5;ENST00000548115.1;ENST00000549867.1;ENST00000307660.4	TSS1500;TSS1500;TSS200;TSS200	TFCP2;TFCP2;TFCP2;TFCP2;TFCP2	ENST00000548108.1;ENST00000257915.5;ENST00000548115.1;ENST00000549867.1;ENST00000307660.4	TSS1500;TSS1500;TSS1500;TSS200;TSS200	chr12:51566800-51567095	3		NA		NA	NA	NA	NA	-0.485488	0.0440705	-8.96822	4.64368e-09	6.27574e-07	10.9286	-0.083825	TRUE	Decrease
chr18	4182178	+	cg24595270	NA	NA	rs9959575	0.014309	rs9959575	0.014309		OpenSea	5'UTR;5'UTR				TRUE											NA	chr18:4182169-4182482	5	chr18:4181889-4182666	6	NA	NA	NA	0.490419	0.283248	7.82468	5.30455e-08	3.69655e-06	8.5284	0.083825	TRUE	Increase
chr5	5139610	+	cg07834743	NA	NA	NA	NA	NA	NA	chr5:5139441-5140941	Island	TSS1500				NA	5:5192180-5193936			CTD-2297D10.2;ADAMTS16	ENST00000512155.1;ENST00000511368.1	3'UTR;TSS1500	CTD-2297D10.2;ADAMTS16;ADAMTS16	ENST00000512155.1;ENST00000511368.1;ENST00000433402.2	3'UTR;TSS1500;TSS1500	chr5:5139365-5140395	3		NA		NA	NA	TRUE	NA	-0.501153	0.505185	-7.80699	5.51584e-08	3.80533e-06	8.48981	-0.0838195	TRUE	Decrease
chr15	47012843	+	cg03582538	NA	NA	NA	NA	NA	NA		OpenSea					NA				7SK;RP11-627D16.1	ENST00000411376.1;ENST00000559148.1	TSS200;5'UTR	7SK;RP11-627D16.1	ENST00000411376.1;ENST00000559148.1	TSS200;5'UTR		NA		NA		NA	NA	NA	NA	0.83217	2.22183	5.30721	2.02698e-05	0.000418137	2.64638	0.0838082	TRUE	Increase
chr19	54857674	-	cg20438336	NA	NA	NA	NA	NA	NA		OpenSea					NA											NA		NA	chr19:54857552-54858827	6	NA	NA	NA	0.610725	1.52623	11.3488	4.96138e-11	3.32461e-08	15.3538	0.0838082	TRUE	Increase
chr19	3761197	+	cg18661237	NA	NA	NA	NA	NA	NA	chr19:3761480-3761826	N_Shore	TSS1500;5'UTR				NA		19:3760810-3762251	Promoter_Associated	APBA3;MRPL54	ENST00000316757.2;ENST00000330133.3	5'UTR;TSS1500	APBA3;MRPL54	ENST00000316757.2;ENST00000330133.3	5'UTR;TSS1500	chr19:3760845-3761515	3		NA		NA	NA	TRUE	NA	-0.547098	-0.996075	-10.146	4.51242e-10	1.29361e-07	13.2111	-0.0838061	TRUE	Decrease
chr19	11545415	+	cg20074849	NA	NA	NA	NA	NA	NA	chr19:11545948-11546544	N_Shore	TSS1500;TSS1500;TSS1500;TSS1500;TSS1500;Body;Body;Body				NA		19:11545388-11547026	Promoter_Associated	PRKCSH	ENST00000252455.2	TSS1500	PRKCSH	ENST00000252455.2	TSS1500		NA	chr19:11545405-11547275	6		NA	NA	NA	NA	-0.589172	1.32196	-12.7151	4.89531e-12	8.89439e-09	17.5764	-0.0838053	TRUE	Decrease
chr6	32073358	+	cg18055557	NA	NA	NA	NA	NA	NA		OpenSea	5'UTR				NA				TNXB;TNXB;ATF6B	ENST00000479795.1;ENST00000375244.3;ENST00000375192.2	5'UTR;5'UTR;3'UTR	TNXB;TNXB;TNXB;ATF6B;ATF6B;TNXB	ENST00000479795.1;ENST00000375244.3;ENST00000486148.1;ENST00000375192.2;ENST00000494022.1;ENST00000442721.1	5'UTR;5'UTR;3'UTR;3'UTR;3'UTR;5'UTR	chr6:32073300-32073535	3		NA		NA	NA	TRUE	NA	0.499026	-0.421	9.92693	6.87123e-10	1.69452e-07	12.8007	0.0838048	TRUE	Increase
chrX	110187421	+	cg06455967	NA	NA	NA	NA	NA	NA		OpenSea	TSS200;TSS200				NA				PAK3	ENST00000425146.1	TSS200	PAK3	ENST00000425146.1	TSS200		NA	chrX:110187125-110188998	6		NA	NA	TRUE	NA	-0.507864	-0.597565	-8.79275	6.67263e-09	8.08576e-07	10.5722	-0.0837957	TRUE	Decrease
chrX	65384051	+	cg16730652	NA	NA	NA	NA	NA	NA		OpenSea	TSS200;TSS200;Body				NA				HEPH;HEPH;HEPH;HEPH	ENST00000336279.5;ENST00000441993.2;ENST00000419594.1;ENST00000374727.3	TSS200;TSS200;TSS200;5'UTR	HEPH;HEPH;HEPH;HEPH;HEPH;HEPH	ENST00000336279.5;ENST00000458621.1;ENST00000429547.1;ENST00000441993.2;ENST00000419594.1;ENST00000374727.3	TSS200;TSS200;TSS200;TSS200;TSS200;5'UTR	chrX:65383700-65384170	3		NA		NA	NA	TRUE	NA	-0.550709	-0.999068	-10.2838	3.47383e-10	1.09291e-07	13.466	-0.0837946	TRUE	Decrease
chr8	833012	-	cg27241889	rs867284	0.020586	NA	NA	NA	NA	chr8:832244-832918	S_Shore					NA				CTD-3212A4.1	ENST00000524139.1	TSS200	CTD-3212A4.1;CTD-3212A4.1	ENST00000524139.1;ENST00000522092.1	TSS200;5'UTR		NA		NA		NA	NA	TRUE	NA	-0.485588	-0.0115343	-6.41062	1.36748e-06	4.66699e-05	5.31301	-0.0837943	TRUE	Decrease
chr1	168890218	-	cg10036405	NA	NA	NA	NA	NA	NA		OpenSea	Body				TRUE				RP11-375F2.2	ENST00000366408.3	3'UTR	RP11-375F2.2	ENST00000366408.3	3'UTR	chr1:168890020-168890270	3		NA		NA	NA	NA	NA	0.655368	1.62937	11.9254	1.82357e-11	1.84532e-08	16.3179	0.0837908	TRUE	Increase
chr4	175075603	-	cg24441866	NA	NA	NA	NA	NA	NA		OpenSea	Body				NA				RP11-248N22.1;RP11-148L24.1	ENST00000511346.1;ENST00000515444.1	3'UTR;3'UTR	RP11-248N22.1;RP11-148L24.1	ENST00000511346.1;ENST00000515444.1	3'UTR;3'UTR		NA		NA	chr4:175075385-175076147	6	NA	NA	NA	-0.485574	-0.114427	-8.70993	7.92896e-09	9.1399e-07	10.4025	-0.08379	TRUE	Decrease
chr3	114219198	+	cg23064424	NA	NA	NA	NA	NA	NA		OpenSea	ExonBnd;ExonBnd;ExonBnd;ExonBnd;ExonBnd;ExonBnd;ExonBnd;Body;Body;5'UTR;5'UTR;5'UTR;5'UTR;5'UTR;5'UTR				NA				ZBTB20;RP11-197K3.1;ZBTB20;ZBTB20;ZBTB20;ZBTB20;ZBTB20;ZBTB20	ENST00000462705.1;ENST00000465249.1;ENST00000481632.1;ENST00000393785.2;ENST00000464560.1;ENST00000471418.1;ENST00000462705.1;ENST00000357258.3	ExonBnd;5'UTR;5'UTR;5'UTR;5'UTR;5'UTR;5'UTR;5'UTR	ZBTB20;ZBTB20;RP11-197K3.1;ZBTB20;ZBTB20;ZBTB20;ZBTB20;ZBTB20;ZBTB20;ZBTB20;ZBTB20;ZBTB20;ZBTB20;ZBTB20;ZBTB20;ZBTB20	ENST00000462705.1;ENST00000486152.2;ENST00000465249.1;ENST00000486152.2;ENST00000479879.1;ENST00000481632.1;ENST00000393785.2;ENST00000464560.1;ENST00000471418.1;ENST00000462705.1;ENST00000357258.3;ENST00000463890.1;ENST00000480832.1;ENST00000491500.1;ENST00000492665.1;ENST00000470556.1	ExonBnd;1stExon;5'UTR;3'UTR;3'UTR;5'UTR;5'UTR;5'UTR;5'UTR;5'UTR;5'UTR;3'UTR;3'UTR;3'UTR;3'UTR;3'UTR	chr3:114218900-114219210	3		NA		NA	NA	NA	NA	-0.640545	1.51542	-8.90223	5.31946e-09	6.89148e-07	10.7951	-0.0837883	TRUE	Decrease
chr4	16960938	+	cg24874602	NA	NA	NA	NA	NA	NA		OpenSea					TRUE											NA		NA		NA	NA	TRUE	NA	-0.508373	0.661461	-8.68818	8.29752e-09	9.44824e-07	10.3578	-0.0837864	TRUE	Decrease
chr2	102926502	+	cg12848740	rs59746370	0.070906	NA	NA	NA	NA		OpenSea	TSS1500;TSS1500				NA				IL1RL1;IL1RL1	ENST00000393393.3;ENST00000473175.1	TSS1500;TSS1500	IL1RL1;IL1RL1	ENST00000393393.3;ENST00000473175.1	TSS1500;TSS1500		NA		NA		NA	NA	NA	NA	-0.756402	2.06316	-7.86813	4.82035e-08	3.44227e-06	8.62294	-0.0837845	TRUE	Decrease
chr14	54656711	-	cg26725246	NA	NA	NA	NA	NA	NA		OpenSea					NA										chr14:54656540-54656775	3		NA		NA	NA	NA	NA	-0.589496	1.26873	-8.11873	2.78898e-08	2.29062e-06	9.16311	-0.0837824	TRUE	Decrease
chr1	37500790	-	cg06165395	NA	NA	NA	NA	NA	NA	chr1:37498377-37500624	S_Shore	TSS1500				NA	1:37271000-37273474			GRIK3;GRIK3	ENST00000373091.3;ENST00000373093.4	TSS1500;TSS1500	GRIK3;GRIK3	ENST00000373091.3;ENST00000373093.4	TSS1500;TSS1500	chr1:37499925-37500855	3		NA		NA	TRUE	TRUE	NA	-0.534511	-0.875935	-8.60946	9.78644e-09	1.05992e-06	10.1954	-0.0837819	TRUE	Decrease
chr15	21135690	+	cg03606214	NA	NA	NA	NA	NA	NA		OpenSea	TSS1500				NA											NA		NA		NA	NA	TRUE	NA	0.491534	-0.279364	9.94746	6.604e-10	1.64814e-07	12.8394	0.0837751	TRUE	Increase
chr1	38219781	+	cg12139725	NA	NA	NA	NA	NA	NA	chr1:38219702-38220012	Island	Body			DMR	NA	1:37990778-37992599			EPHA10;EPHA10;EPHA10	ENST00000540011.1;ENST00000446149.2;ENST00000330210.7	TSS1500;3'UTR;5'UTR	EPHA10;EPHA10;EPHA10;EPHA10	ENST00000437645.1;ENST00000525749.1;ENST00000446149.2;ENST00000330210.7	TSS1500;TSS1500;3'UTR;5'UTR	chr1:38219525-38220255	3		NA		NA	NA	TRUE	NA	-0.510435	-0.636274	-9.90672	7.14512e-10	1.73424e-07	12.7625	-0.0837725	TRUE	Decrease
chr5	167288661	-	cg13365822	NA	NA	NA	NA	NA	NA	chr5:167285539-167285867	S_Shelf	Body				NA							ODZ2;ODZ2	ENST00000520393.1;ENST00000517586.1	5'UTR;5'UTR		NA	chr5:167288123-167288682	6	chr5:167288055-167288889	6	NA	TRUE	NA	0.847597	-2.23619	9.79887	8.80973e-10	1.99652e-07	12.5579	0.0837682	TRUE	Increase
chr10	11207015	+	cg20379239	rs61832289	0.148402	NA	NA	NA	NA	chr10:11207178-11207980	N_Shore	Body;1stExon;5'UTR;Body;1stExon;5'UTR				NA	10:11247006-11247920			CELF2;CELF2;CELF2;CELF2	ENST00000315874.3;ENST00000315874.3;ENST00000537122.1;ENST00000399850.3	1stExon;5'UTR;TSS1500;5'UTR	CELF2;CELF2;CELF2;CELF2	ENST00000315874.3;ENST00000315874.3;ENST00000537122.1;ENST00000399850.3	1stExon;5'UTR;TSS1500;5'UTR	chr10:11206645-11207675	3		NA		NA	NA	TRUE	NA	0.489476	-0.246915	5.74146	6.91871e-06	0.000174019	3.70842	0.0837679	TRUE	Increase
chr15	20375705	-	cg13022687	rs78368283	0.186472	NA	NA	NA	NA	chr15:20373594-20374083	S_Shore					NA											NA		NA		NA	NA	NA	NA	0.520928	-0.780175	6.86294	4.70424e-07	1.99516e-05	6.36961	0.0837669	TRUE	Increase
chr22	27371980	-	cg17458895	rs16983307	0.033596	NA	NA	NA	NA		OpenSea					NA										chr22:27371900-27372190	3		NA		NA	NA	NA	NA	-0.487374	-0.11484	-5.20844	2.5935e-05	0.000510943	2.4032	-0.0837648	TRUE	Decrease
chr14	20697534	-	cg23754234	NA	NA	NA	NA	NA	NA		OpenSea					NA				OR11H7	ENST00000553765.1	TSS200	OR11H7	ENST00000553765.1	TSS200		NA		NA		NA	NA	NA	NA	0.516663	-0.675598	6.90117	4.30345e-07	1.85772e-05	6.45777	0.0837608	TRUE	Increase
chr5	140743798	+	cg19192159	NA	NA	NA	NA	NA	NA	chr5:140745531-140745893	N_Shore	TSS200;TSS200;Body;Body;Body;Body;Body;Body			RDMR	NA	5:140723904-140723993			PCDHGA5	ENST00000518069.1	TSS200	PCDHGA5	ENST00000518069.1	TSS200	chr5:140743500-140743855	3		NA		NA	NA	NA	NA	0.543512	1.01833	8.256	2.07406e-08	1.83816e-06	9.45527	0.08376	TRUE	Increase
chr16	71496735	-	cg09436545	NA	NA	NA	NA	NA	NA	chr16:71495773-71496260	S_Shore	TSS1500				NA		16:71495320-71497110	Promoter_Associated	RP11-510M2.2;ZNF23;ZNF23;ZNF23;ZNF23;AC010547.9;RP11-510M2.2	ENST00000567341.1;ENST00000393539.2;ENST00000497160.1;ENST00000539742.1;ENST00000357254.4;ENST00000561908.1;ENST00000500612.1	5'UTR;TSS1500;TSS1500;TSS1500;TSS200;3'UTR;5'UTR	ZNF23;RP11-510M2.2;ZNF23;ZNF23;ZNF23;ZNF23;ZNF23;ZNF23;AC010547.9;RP11-510M2.2	ENST00000567340.1;ENST00000567341.1;ENST00000393539.2;ENST00000565718.1;ENST00000497160.1;ENST00000539742.1;ENST00000564588.1;ENST00000357254.4;ENST00000561908.1;ENST00000500612.1	5'UTR;5'UTR;TSS1500;TSS1500;TSS1500;TSS1500;TSS1500;TSS200;3'UTR;5'UTR		NA	chr16:71495326-71496750	6	chr16:71494858-71496852	6	NA	TRUE	NA	-0.699254	1.68635	-5.19205	2.70198e-05	0.000528476	2.36279	-0.0837522	TRUE	Decrease
chr12	127000078	+	cg14155624	NA	NA	NA	NA	NA	NA		OpenSea					NA											NA		NA		NA	NA	NA	NA	-0.544161	-0.98878	-8.27732	1.98122e-08	1.77737e-06	9.50042	-0.0837475	TRUE	Decrease
chr3	137493275	+	cg25845889	NA	NA	rs61139736	0.030192	NA	NA	chr3:137489051-137489409	S_Shelf					NA				RP11-2A4.3;RP11-2A4.3;RP11-2A4.3;RP11-2A4.3	ENST00000469216.1;ENST00000465283.1;ENST00000471091.1;ENST00000478772.1	TSS1500;TSS200;TSS200;5'UTR	RP11-2A4.3;RP11-2A4.3;RP11-2A4.3;RP11-2A4.3	ENST00000469216.1;ENST00000465283.1;ENST00000471091.1;ENST00000478772.1	TSS1500;TSS200;TSS200;5'UTR		NA		NA		NA	NA	TRUE	NA	0.799854	-2.1594	11.0726	8.11792e-11	4.44757e-08	14.8778	0.0837441	TRUE	Increase
chr16	71040272	-	cg26277385	NA	NA	NA	NA	NA	NA		OpenSea	Body				NA							HYDIN	ENST00000393552.2	3'UTR		NA		NA	chr16:71040031-71040931	6	NA	NA	NA	-0.49344	0.398329	-10.1854	4.18638e-10	1.23138e-07	13.2842	-0.0837433	TRUE	Decrease
chr14	21237111	+	cg15842430	rs17254332	0.000228	NA	NA	NA	NA		OpenSea	5'UTR				NA				EDDM3B	ENST00000326783.3	5'UTR	EDDM3B	ENST00000326783.3	5'UTR		NA		NA		NA	TRUE	TRUE	NA	0.540725	-0.938871	8.19493	2.36541e-08	2.02151e-06	9.32563	0.0837429	TRUE	Increase
chr17	46275458	-	cg18199258	rs78970604	0.011	NA	NA	NA	NA		OpenSea	Body;Body				NA				U6	ENST00000384576.1	TSS1500	U6	ENST00000384576.1	TSS1500		NA		NA		NA	NA	NA	NA	0.522472	-0.701323	6.29201	1.8163e-06	5.8712e-05	5.03197	0.0837397	TRUE	Increase
chr12	14134486	-	cg10614021	NA	NA	NA	NA	NA	NA	chr12:14134626-14135242	N_Shore	TSS1500				NA	12:14025409-14026639			GRIN2B	ENST00000279593.3	TSS1500	GRIN2B	ENST00000279593.3	TSS1500	chr12:14134125-14134810	3		NA		NA	NA	TRUE	NA	0.799304	-2.16276	9.80609	8.68679e-10	1.97969e-07	12.5716	0.0837357	TRUE	Increase
chr11	20882850	+	cg20632462	rs12278492	0.27419	NA	NA	NA	NA		OpenSea	Body;Body			CDMR	NA							NELL1;NELL1;NELL1	ENST00000527873.1;ENST00000529595.1;ENST00000524738.1	5'UTR;5'UTR;5'UTR		NA		NA		NA	NA	TRUE	NA	0.508709	0.625611	4.57594	0.000127125	0.00188427	0.839361	0.0837344	TRUE	Increase
chr16	20360206	+	cg06294373	NA	NA	NA	NA	NA	NA	chr16:20359767-20360498	Island	Body;Body				NA	16:20267283-20267953									chr16:20360065-20360335	3		NA		NA	NA	TRUE	NA	-0.488372	-0.246996	-13.0308	2.94377e-12	6.70849e-09	18.0604	-0.0837291	TRUE	Decrease
chr17	10099688	+	cg00598226	NA	NA	NA	NA	NA	NA	chr17:10101034-10102440	N_Shore	Body		chr17:10099377-10099377		NA				GAS7	ENST00000540214.1	5'UTR	GAS7	ENST00000540214.1	5'UTR	chr17:10099445-10099915	3		NA		NA	NA	NA	NA	-0.499468	0.524073	-6.86006	4.73592e-07	2.0062e-05	6.36296	-0.083728	TRUE	Decrease
chr12	68761097	-	cg01917681	NA	NA	NA	NA	NA	NA		OpenSea			chr12:68761038-68761038		NA				RP11-81H14.2;RP11-81H14.2	ENST00000539404.1;ENST00000546086.1	3'UTR;3'UTR	RP11-81H14.2;RP11-81H14.2	ENST00000539404.1;ENST00000546086.1	3'UTR;3'UTR	chr12:68760885-68761230	3		NA		NA	NA	NA	NA	-0.509074	-0.644907	-7.74716	6.29647e-08	4.21208e-06	8.35904	-0.0837269	TRUE	Decrease
chr22	33453022	+	cg00901980	NA	NA	NA	NA	NA	NA	chr22:33453892-33454505	N_Shore	5'UTR				NA				SYN3	ENST00000358763.2	5'UTR	SYN3;SYN3	ENST00000441821.1;ENST00000358763.2	5'UTR;5'UTR	chr22:33452705-33453355	3		NA		NA	NA	TRUE	NA	0.519051	0.780882	7.90058	4.48854e-08	3.25776e-06	8.69338	0.0837238	TRUE	Increase
chr5	157483633	+	cg09483053	NA	NA	rs75737499	0.012598	rs75737499	0.012598		OpenSea					NA										chr5:157483500-157483775	3		NA		NA	NA	NA	NA	-0.486508	0.142641	-8.13524	2.691e-08	2.22939e-06	9.1984	-0.0837181	TRUE	Decrease
chr1	24738219	+	cg06544731	NA	NA	NA	NA	NA	NA	chr1:24739857-24740262	N_Shore					NA				C1orf201;C1orf201;C1orf201;C1orf201;C1orf201;C1orf201	ENST00000468303.1;ENST00000374404.2;ENST00000003583.8;ENST00000437986.2;ENST00000337248.4;ENST00000374409.1	3'UTR;5'UTR;5'UTR;5'UTR;5'UTR;5'UTR	C1orf201;C1orf201;C1orf201;C1orf201;C1orf201;C1orf201;C1orf201;C1orf201;C1orf201;C1orf201	ENST00000475760.1;ENST00000483528.1;ENST00000468303.1;ENST00000374404.2;ENST00000498488.1;ENST00000483528.1;ENST00000003583.8;ENST00000437986.2;ENST00000337248.4;ENST00000374409.1	TSS1500;1stExon;3'UTR;5'UTR;3'UTR;3'UTR;5'UTR;5'UTR;5'UTR;5'UTR		NA		NA		NA	NA	TRUE	NA	0.514539	0.669979	3.43874	0.00218395	0.0182437	-1.92302	0.0837148	TRUE	Increase
chr3	55777041	+	cg05070265	NA	NA	NA	NA	NA	NA		OpenSea	Body				TRUE							ERC2	ENST00000487287.1	3'UTR		NA		NA		NA	NA	TRUE	NA	-0.503536	0.566858	-5.84212	5.40536e-06	0.000142165	3.95257	-0.0837144	TRUE	Decrease
chr20	2293532	-	cg20455281	NA	NA	NA	NA	NA	NA		OpenSea	ExonBnd;Body				NA				TGM3;TGM3	ENST00000463090.1;ENST00000420960.2	TSS200;ExonBnd	TGM3;TGM3	ENST00000463090.1;ENST00000420960.2	TSS200;ExonBnd		NA		NA		NA	NA	NA	NA	-0.54284	0.977023	-5.89713	4.72525e-06	0.000127417	4.08561	-0.0837081	TRUE	Decrease
chr9	109624478	-	cg06323203	NA	NA	NA	NA	NA	NA	chr9:109622424-109623203	S_Shore	TSS1500				NA				ZNF462	ENST00000457913.1	TSS1500	ZNF462;ZNF462	ENST00000457913.1;ENST00000472574.1	TSS1500;TSS1500	chr9:109623905-109625075	3		NA		NA	NA	NA	NA	-0.547356	-1.00978	-7.0389	3.12734e-07	1.4485e-05	6.77378	-0.083708	TRUE	Decrease
chr8	55372569	+	cg25923240	NA	NA	NA	NA	NA	NA	chr8:55370170-55372525	S_Shore	3'UTR				NA				SOX17	ENST00000297316.4	3'UTR	SOX17	ENST00000297316.4	3'UTR	chr8:55371705-55372670	3		NA		NA	NA	TRUE	NA	-0.49468	-0.409959	-7.53449	1.0118e-07	6.0254e-06	7.8902	-0.0837049	TRUE	Decrease
chr1	28628562	+	cg25851454	rs61785877	0.011894	NA	NA	NA	NA		OpenSea					NA										chr1:28628405-28628670	3		NA		NA	NA	NA	NA	-0.654973	1.64436	-7.63777	8.03027e-08	5.06068e-06	8.11866	-0.0837002	TRUE	Decrease
chr5	113589213	+	cg05635169	rs10059297	0.015373	NA	NA	NA	NA		OpenSea					TRUE				7SK	ENST00000410774.1	5'UTR	7SK	ENST00000410774.1	5'UTR		NA		NA		NA	NA	TRUE	NA	0.49038	0.30828	8.47925	1.2881e-08	1.29205e-06	9.92477	0.083696	TRUE	Increase
chr4	156130560	-	cg16125023	NA	NA	NA	NA	NA	NA	chr4:156129168-156130209	S_Shore	5'UTR				NA				NPY2R;RP11-92A5.2;NPY2R;RP11-92A5.2	ENST00000329476.3;ENST00000511017.1;ENST00000506608.1;ENST00000508687.1	5'UTR;TSS1500;5'UTR;TSS1500	NPY2R;RP11-92A5.2;NPY2R;RP11-92A5.2	ENST00000329476.3;ENST00000511017.1;ENST00000506608.1;ENST00000508687.1	5'UTR;TSS1500;5'UTR;TSS1500		NA		NA		NA	NA	NA	NA	-0.55431	1.0056	-8.58763	1.02461e-08	1.09512e-06	10.1502	-0.0836944	TRUE	Decrease
chr7	25898206	-	cg25121513	NA	NA	NA	NA	NA	NA	chr7:25898237-25898771	N_Shore				RDMR	TRUE	7:25864717-25864976										NA		NA	chr7:25893577-25903543	6	NA	TRUE	NA	-0.485666	-0.175833	-8.23903	2.15111e-08	1.88927e-06	9.4193	-0.083692	TRUE	Decrease
chr7	150020900	-	cg02119840	NA	NA	NA	NA	NA	NA	chr7:150019950-150020752	S_Shore	TSS200;5'UTR;5'UTR				NA	7:149651833-149651883	7:150019859-150021604	Promoter_Associated	LRRC61;ACTR3C;LRRC61;LRRC61;LRRC61	ENST00000463441.1;ENST00000539352.1;ENST00000323078.7;ENST00000359623.4;ENST00000493307.1	5'UTR;TSS200;5'UTR;5'UTR;5'UTR	LRRC61;LRRC61;ACTR3C;ACTR3C;ACTR3C;ACTR3C;LRRC61;LRRC61;LRRC61	ENST00000471872.1;ENST00000463441.1;ENST00000477367.1;ENST00000539352.1;ENST00000477871.1;ENST00000478393.1;ENST00000323078.7;ENST00000359623.4;ENST00000493307.1	5'UTR;5'UTR;TSS1500;TSS200;TSS200;TSS1500;5'UTR;5'UTR;5'UTR	chr7:150020505-150021815	3		NA		NA	NA	TRUE	NA	0.50822	0.661629	8.78233	6.81872e-09	8.209e-07	10.5509	0.0836811	TRUE	Increase
chr1	45011111	-	cg10637930	NA	NA	NA	NA	NA	NA		OpenSea	TSS200;Body				NA				RNF220;RNF220	ENST00000416840.2;ENST00000443020.2	5'UTR;5'UTR	RNF220;RNF220	ENST00000416840.2;ENST00000443020.2	5'UTR;5'UTR	chr1:45010820-45011215	3		NA		NA	NA	NA	NA	-0.628115	1.53735	-6.12618	2.70821e-06	8.09944e-05	4.63649	-0.083675	TRUE	Decrease
chr1	92546040	-	cg07123132	NA	NA	NA	NA	NA	NA	chr1:92545819-92546480	Island	1stExon;5'UTR				NA	1:92318408-92319040	1:92545643-92546946	Promoter_Associated_Cell_type_specific	BTBD8;BTBD8;BTBD8;BTBD8;BTBD8	ENST00000370382.3;ENST00000370382.3;ENST00000342818.3;ENST00000342818.3;ENST00000540648.1	5'UTR;1stExon;5'UTR;1stExon;TSS200	BTBD8;BTBD8;BTBD8;BTBD8;BTBD8	ENST00000370382.3;ENST00000370382.3;ENST00000342818.3;ENST00000342818.3;ENST00000540648.1	5'UTR;1stExon;5'UTR;1stExon;TSS200	chr1:92545700-92546575	3		NA		NA	NA	TRUE	NA	-0.547479	-1.03902	-10.9464	1.01948e-10	5.08231e-08	14.6572	-0.0836738	TRUE	Decrease
chr1	145473631	+	cg10178263	NA	NA	NA	NA	NA	NA	chr1:145472980-145474702	Island	Body			DMR	NA	1:144184338-144186032									chr1:145473480-145473650	3		NA		NA	NA	TRUE	NA	-0.517803	0.84797	-6.82387	5.15337e-07	2.14221e-05	6.27932	-0.0836669	TRUE	Decrease
chr11	20620914	+	cg16635352	rs72544118	0.028362	NA	NA	NA	NA	chr11:20622720-20623399	N_Shore	TSS200				NA	11:20577236-20577547			SLC6A5	ENST00000525748.1	TSS200	SLC6A5;SLC6A5	ENST00000298923.7;ENST00000525748.1	TSS1500;TSS200	chr11:20620545-20620995	3		NA		NA	NA	TRUE	NA	0.706165	-1.84113	11.3051	5.36111e-11	3.44802e-08	15.279	0.0836668	TRUE	Increase
chr11	131615437	+	cg12445309	NA	NA	NA	NA	NA	NA		OpenSea	Body				TRUE		11:131615427-131615441	Unclassified_Cell_type_specific							chr11:131615380-131615630	3		NA		NA	NA	TRUE	NA	0.484943	-0.000941416	7.6924	7.11024e-08	4.61419e-06	8.23892	0.0836657	TRUE	Increase
chrX	10957845	+	cg00339396	NA	NA	NA	NA	NA	NA		OpenSea					NA										chrX:10957600-10957875	3		NA		NA	NA	NA	NA	0.562319	1.1541	6.34889	1.58483e-06	5.26158e-05	5.16695	0.0836644	TRUE	Increase
chr9	79472244	-	cg26467952	NA	NA	NA	NA	NA	NA		OpenSea	Body;Body;Body;Body				NA				PRUNE2;PRUNE2	ENST00000422033.2;ENST00000428286.1	TSS1500;5'UTR	PRUNE2;PRUNE2;PRUNE2;PRUNE2	ENST00000422033.2;ENST00000492157.1;ENST00000489555.1;ENST00000428286.1	TSS1500;3'UTR;3'UTR;5'UTR		NA		NA		NA	NA	NA	NA	-0.489248	0.266746	-10.3145	3.27849e-10	1.05041e-07	13.5224	-0.0836638	TRUE	Decrease
chr17	26554610	+	cg20947476	NA	NA	NA	NA	NA	NA	chr17:26554244-26555018	Island	Body				NA	17:23578372-23579391			PYY2	ENST00000441253.1	5'UTR	PYY2	ENST00000441253.1	5'UTR	chr17:26554360-26555315	3		NA		NA	NA	TRUE	NA	0.551588	-0.937624	10.1463	4.51004e-10	1.29361e-07	13.2116	0.0836626	TRUE	Increase
chrX	136646703	-	cg10248344	NA	NA	NA	NA	NA	NA	chrX:136647526-136650178	N_Shore				RDMR	NA				RP1-137H15.2;RP1-137H15.2	ENST00000456631.1;ENST00000442841.1	TSS1500;TSS200	RP1-137H15.2;RP1-137H15.2	ENST00000456631.1;ENST00000442841.1	TSS1500;TSS200	chrX:136646445-136646770	3		NA		NA	NA	NA	NA	0.575916	-1.159	8.01652	3.48276e-08	2.70031e-06	8.94387	0.0836538	TRUE	Increase
chr7	136554352	-	cg05327864	NA	NA	NA	NA	NA	NA	chr7:136553854-136556194	Island	5'UTR;5'UTR;5'UTR;5'UTR;5'UTR;5'UTR;5'UTR;5'UTR				TRUE	7:136203951-136206158			CHRM2;AC009264.1;CHRM2;CHRM2;CHRM2	ENST00000480591.1;ENST00000439694.1;ENST00000445907.2;ENST00000320658.5;ENST00000401861.1	5'UTR;3'UTR;5'UTR;5'UTR;5'UTR	CHRM2;CHRM2;CHRM2;AC009264.1;CHRM2;CHRM2;CHRM2	ENST00000471195.1;ENST00000481598.1;ENST00000480591.1;ENST00000439694.1;ENST00000445907.2;ENST00000320658.5;ENST00000401861.1	5'UTR;5'UTR;5'UTR;3'UTR;5'UTR;5'UTR;5'UTR	chr7:136554300-136554955	3		NA		NA	NA	TRUE	NA	-0.520216	-0.741818	-9.36995	2.05571e-09	3.5218e-07	11.7284	-0.0836494	TRUE	Decrease
chr12	68618832	-	cg03880375	NA	NA	NA	NA	NA	NA		OpenSea	Body				NA							GS1-410F4.2	ENST00000536914.1	5'UTR	chr12:68618660-68618950	3		NA		NA	NA	NA	NA	-0.489331	0.336117	-9.06995	3.77042e-09	5.39131e-07	11.1333	-0.0836486	TRUE	Decrease
chr2	116155326	-	cg18580232	NA	NA	NA	NA	NA	NA		OpenSea	Body;Body				NA							DPP10;DPP10	ENST00000486885.1;ENST00000461250.1	5'UTR;5'UTR		NA		NA		NA	NA	TRUE	TRUE	0.659604	1.70185	11.3319	5.11205e-11	3.36734e-08	15.3249	0.0836482	TRUE	Increase
chr11	124155404	+	cg06935061	rs2466627	0.154459	NA	NA	NA	NA		OpenSea					NA											NA		NA	chr11:124155302-124156368	6	NA	NA	NA	-0.52182	0.756877	-4.83126	6.68051e-05	0.00111466	1.47124	-0.0836437	TRUE	Decrease
chr18	3846438	-	cg14153112	NA	NA	rs77830825	0.013032	NA	NA		OpenSea	TSS1500;TSS1500;TSS1500;Body;Body;Body;Body;Body;Body				NA				DLGAP1;DLGAP1;DLGAP1;DLGAP1	ENST00000400145.1;ENST00000539435.1;ENST00000400147.2;ENST00000478161.1	TSS1500;TSS1500;TSS1500;3'UTR	DLGAP1;DLGAP1;DLGAP1;DLGAP1;DLGAP1;DLGAP1	ENST00000400145.1;ENST00000484845.1;ENST00000539435.1;ENST00000400147.2;ENST00000498188.1;ENST00000478161.1	TSS1500;TSS1500;TSS1500;TSS1500;3'UTR;3'UTR		NA		NA		NA	NA	NA	NA	0.532078	-0.85389	7.90115	4.48292e-08	3.25473e-06	8.69462	0.083639	TRUE	Increase
chr2	113882233	-	cg23536855	NA	NA	NA	NA	NA	NA		OpenSea	5'UTR;Body;Body		chr2:113881199-113881199		NA				IL1RN;IL1RN	ENST00000409052.1;ENST00000361779.3	5'UTR;5'UTR	IL1RN;IL1RN;IL1RN	ENST00000409052.1;ENST00000361779.3;ENST00000486167.1	5'UTR;5'UTR;5'UTR	chr2:113881745-113882630	3		NA		NA	NA	NA	NA	-0.486882	-0.102101	-5.98157	3.84625e-06	0.000107724	4.28927	-0.0836345	TRUE	Decrease
chr19	47152384	-	cg19815574	NA	NA	NA	NA	NA	NA	chr19:47151768-47153125	Island	Body				TRUE	19:51843639-51844953									chr19:47151360-47152475	3		NA		NA	NA	TRUE	NA	0.490453	0.314202	9.08006	3.69341e-09	5.32224e-07	11.1535	0.0836234	TRUE	Increase
chr1	1177886	-	cg07719599	NA	NA	rs12095691	0.010069	NA	NA	chr1:1177885-1178207	Island	3'UTR				NA	1:1167202-1168070	1:1177515-1177887	Unclassified_Cell_type_specific	FAM132A;FAM132A	ENST00000462849.1;ENST00000330388.2	3'UTR;3'UTR	FAM132A;FAM132A;FAM132A	ENST00000462849.1;ENST00000478606.1;ENST00000330388.2	3'UTR;3'UTR;3'UTR		NA	chr1:1170397-1184146	6		NA	NA	TRUE	NA	-0.579101	1.24343	-11.4741	3.97932e-11	2.94053e-08	15.5667	-0.0836185	TRUE	Decrease
chr6	132858597	-	cg15698945	NA	NA	NA	NA	NA	NA		OpenSea	TSS1500				NA				TAAR9	ENST00000434551.1	TSS1500	TAAR9	ENST00000434551.1	TSS1500		NA		NA		NA	NA	TRUE	NA	0.524002	0.82195	7.91212	4.37624e-08	3.20013e-06	8.7184	0.0836175	TRUE	Increase
chr4	94746669	-	cg16502931	NA	NA	NA	NA	NA	NA	chr4:94749495-94750998	N_Shelf					NA											NA		NA		NA	NA	TRUE	NA	-0.498624	0.508566	-9.35239	2.1293e-09	3.60761e-07	11.6939	-0.0836167	TRUE	Decrease
chr7	141610838	+	cg01423773	NA	NA	NA	NA	NA	NA		OpenSea					NA				RP11-707F14.3	ENST00000491296.1	TSS200	RP11-707F14.3;MGAM;MGAM	ENST00000491296.1;ENST00000497554.1;ENST00000465654.1	TSS200;5'UTR;5'UTR		NA		NA		NA	NA	NA	NA	-0.612641	-1.45011	-9.45408	1.73775e-09	3.15088e-07	11.8931	-0.0836133	TRUE	Decrease
chr1	247653449	-	cg08752524	rs10802516	0.408852	NA	NA	NA	NA		OpenSea	TSS1500				NA				OR2W5	ENST00000522351.1	TSS1500	OR2W5	ENST00000522351.1	TSS1500		NA		NA		NA	NA	NA	NA	-0.543973	0.969602	-8.03961	3.31191e-08	2.60065e-06	8.99352	-0.0836077	TRUE	Decrease
chr8	100550195	+	cg10659042	NA	NA	NA	NA	NA	NA		OpenSea	TSS1500;TSS1500;Body;Body				NA				MIR599;MIR875;VPS13B	ENST00000385069.1;ENST00000401250.1;ENST00000395996.1	TSS1500;TSS1500;3'UTR	MIR599;MIR875;VPS13B;VPS13B	ENST00000385069.1;ENST00000401250.1;ENST00000496144.1;ENST00000395996.1	TSS1500;TSS1500;3'UTR;3'UTR		NA		NA		NA	NA	NA	NA	0.762188	2.01637	7.34904	1.53762e-07	8.31462e-06	7.4763	0.0835986	TRUE	Increase
chrX	64196688	+	cg15299258	NA	NA	NA	NA	NA	NA		OpenSea	TSS1500				NA				ZC4H2;ZC4H2;ZC4H2;ZC4H2	ENST00000545618.1;ENST00000374839.3;ENST00000447788.2;ENST00000337990.2	TSS1500;TSS1500;TSS1500;5'UTR	ZC4H2;ZC4H2;ZC4H2;ZC4H2;ZC4H2;ZC4H2;ZC4H2	ENST00000476032.1;ENST00000545618.1;ENST00000492653.1;ENST00000374839.3;ENST00000447788.2;ENST00000488831.1;ENST00000337990.2	TSS1500;TSS1500;TSS1500;TSS1500;TSS1500;3'UTR;5'UTR		NA	chrX:64195174-64196919	6	chrX:64195102-64196729	6	NA	TRUE	NA	0.491802	-0.337502	8.88298	5.53501e-09	7.08957e-07	10.756	0.0835977	TRUE	Increase
chr15	71410605	-	cg12950645	NA	NA	NA	NA	NA	NA	chr15:71407656-71408498	S_Shelf				CDMR	NA				THSD4	ENST00000355327.3	5'UTR	THSD4	ENST00000355327.3	5'UTR		NA	chr15:71410167-71410655	6		NA	NA	TRUE	NA	-0.492559	-0.364614	-7.40597	1.35159e-07	7.51069e-06	7.60386	-0.0835928	TRUE	Decrease
chr10	30387860	-	cg27268352	NA	NA	NA	NA	NA	NA		OpenSea				DMR	TRUE							KIAA1462	ENST00000465712.1	3'UTR	chr10:30387525-30387955	3		NA		NA	NA	TRUE	NA	-0.501836	0.531119	-5.94314	4.22355e-06	0.000116321	4.19667	-0.0835871	TRUE	Decrease
chr16	82045599	-	cg19031204	NA	NA	NA	NA	NA	NA	chr16:82044886-82045306	S_Shore	TSS1500				NA		16:82044396-82045721	Unclassified	SDR42E1;SDR42E1	ENST00000534209.1;ENST00000328945.4	TSS1500;TSS1500	SDR42E1;SDR42E1;SDR42E1	ENST00000534209.1;ENST00000532128.1;ENST00000328945.4	TSS1500;TSS1500;TSS1500		NA		NA	chr16:82043983-82045766	6	NA	NA	NA	0.547451	-0.989966	11.6188	3.09112e-11	2.51602e-08	15.8102	0.0835861	TRUE	Increase
chrX	138645497	-	cg04240856	NA	NA	NA	NA	NA	NA		OpenSea	3'UTR				NA				F9	ENST00000218099.2	3'UTR	F9	ENST00000218099.2	3'UTR	chrX:138645480-138645710	3		NA		NA	NA	TRUE	NA	0.887733	-2.41942	8.86639	5.72816e-09	7.26593e-07	10.7223	0.0835845	TRUE	Increase
chr2	27535442	+	cg02985453	NA	NA	NA	NA	NA	NA	chr2:27529083-27531465	S_Shelf	ExonBnd;Body				NA				MPV17	ENST00000402310.1	ExonBnd	MPV17;MPV17;MPV17;MPV17;MPV17;MPV17;MPV17;MPV17;MPV17	ENST00000415514.1;ENST00000475085.1;ENST00000481575.1;ENST00000435114.1;ENST00000402310.1;ENST00000489478.1;ENST00000495429.1;ENST00000497981.1;ENST00000492879.1	3'UTR;3'UTR;3'UTR;TSS200;ExonBnd;3'UTR;3'UTR;3'UTR;3'UTR	chr2:27535385-27535635	3		NA		NA	NA	NA	NA	-0.484254	0.129254	-7.96045	3.9365e-08	2.9537e-06	8.82297	-0.0835805	TRUE	Decrease
chr2	171626602	+	cg23143525	NA	NA	NA	NA	NA	NA	chr2:171627225-171628062	N_Shore	TSS1500;TSS1500;TSS1500;Body				NA		2:171626576-171628439	Unclassified	AC007405.6;AC007405.4	ENST00000429172.1;ENST00000442456.1	TSS1500;3'UTR	AC007405.6;AC007405.4	ENST00000429172.1;ENST00000442456.1	TSS1500;3'UTR		NA	chr2:171626313-171628197	6	chr2:171626229-171628333	6	NA	NA	NA	0.824359	-2.1577	5.67035	8.24124e-06	0.000200478	3.53546	0.083576	TRUE	Increase
chr11	111195924	+	cg00078706	NA	NA	rs78790112	0.038811	NA	NA		OpenSea			chr11:111195850-111195850		NA											NA		NA	chr11:111195849-111199689	6	NA	NA	NA	-0.585198	1.26747	-9.54756	1.44329e-09	2.77731e-07	12.0749	-0.0835741	TRUE	Decrease
chr15	25093521	+	cg22678136	rs11636986	0.119178	NA	NA	NA	NA	chr15:25093191-25093582	Island	5'UTR;5'UTR;5'UTR				NA	15:22644297-22644640			SNRPN	ENST00000400098.1	5'UTR	SNRPN	ENST00000400098.1	5'UTR	chr15:25093180-25093690	3		NA		NA	TRUE	TRUE	NA	0.551596	1.05336	7.84817	5.03689e-08	3.55726e-06	8.57954	0.0835639	TRUE	Increase
chr3	114791241	+	cg26922019	NA	NA	NA	NA	NA	NA		OpenSea	TSS1500;5'UTR				TRUE				ZBTB20;ZBTB20;ZBTB20	ENST00000462705.1;ENST00000488663.1;ENST00000357258.3	TSS1500;3'UTR;5'UTR	ZBTB20;ZBTB20;ZBTB20;ZBTB20;ZBTB20;ZBTB20	ENST00000462705.1;ENST00000488663.1;ENST00000470186.1;ENST00000357258.3;ENST00000463890.1;ENST00000492665.1	TSS1500;3'UTR;3'UTR;5'UTR;3'UTR;3'UTR		NA		NA	chr3:114791239-114792104	6	NA	NA	NA	-0.822162	2.17834	-8.63489	9.27758e-09	1.02228e-06	10.2479	-0.0835635	TRUE	Decrease
chr14	101831572	-	cg01308343	NA	NA	rs76213546	0.124886	NA	NA	chr14:101831291-101831695	Island					NA	14:100901009-100901416									chr14:101831265-101832475	3		NA		NA	NA	TRUE	NA	-0.493235	0.386052	-9.46124	1.71314e-09	3.11881e-07	11.907	-0.0835578	TRUE	Decrease
chr12	6371445	-	cg14332310	rs112789516	0.015554	NA	NA	NA	NA		OpenSea					NA										chr12:6371265-6371775	3		NA		NA	NA	NA	NA	-0.538475	1.00198	-12.0195	1.55384e-11	1.69414e-08	16.4716	-0.0835576	TRUE	Decrease
chr2	19554237	-	cg03071098	NA	NA	NA	NA	NA	NA	chr2:19555789-19558403	N_Shore	5'UTR				NA		2:19553988-19554380	Unclassified_Cell_type_specific	OSR1;OSR1;OSR1	ENST00000536433.1;ENST00000536433.1;ENST00000272223.2	1stExon;5'UTR;5'UTR	OSR1;OSR1;OSR1;OSR1;OSR1	ENST00000487581.1;ENST00000487581.1;ENST00000536433.1;ENST00000536433.1;ENST00000272223.2	3'UTR;1stExon;1stExon;5'UTR;5'UTR	chr2:19554160-19554775	3		NA		NA	NA	TRUE	NA	-0.542925	-0.999739	-9.60311	1.29321e-09	2.58344e-07	12.1824	-0.0835576	TRUE	Decrease
chr10	43892790	-	cg04424930	NA	NA	NA	NA	NA	NA	chr10:43891546-43892917	Island	1stExon;5'UTR;5'UTR;TSS1500;5'UTR;5'UTR;5'UTR				NA	10:43211345-43213022	10:43892180-43892972	Promoter_Associated	HNRNPF;HNRNPF;HNRNPF;HNRNPF;HNRNPF;HNRNPF;HNRNPF;HNRNPF	ENST00000540544.1;ENST00000544000.1;ENST00000357065.4;ENST00000356053.3;ENST00000337970.3;ENST00000498176.1;ENST00000443950.2;ENST00000544000.1	5'UTR;5'UTR;5'UTR;5'UTR;5'UTR;TSS1500;TSS1500;1stExon	HNRNPF;HNRNPF;HNRNPF;HNRNPF;HNRNPF;HNRNPF;HNRNPF;HNRNPF;HNRNPF	ENST00000540544.1;ENST00000544000.1;ENST00000357065.4;ENST00000356053.3;ENST00000337970.3;ENST00000498176.1;ENST00000443950.2;ENST00000544000.1;ENST00000477108.1	5'UTR;5'UTR;5'UTR;5'UTR;5'UTR;TSS1500;TSS1500;1stExon;TSS200	chr10:43892625-43893075	3		NA		NA	NA	TRUE	NA	0.587462	-1.18164	9.61401	1.26572e-09	2.55148e-07	12.2034	0.0835575	TRUE	Increase
chr9	79282776	-	cg03904174	rs11145003	0.021267	NA	NA	NA	NA		OpenSea	Body;Body;Body;Body;Body;Body;Body				NA				PRUNE2;PRUNE2	ENST00000466266.1;ENST00000441554.2	3'UTR;5'UTR	PRUNE2;PRUNE2;PRUNE2;PRUNE2	ENST00000466266.1;ENST00000488346.1;ENST00000480674.1;ENST00000441554.2	3'UTR;3'UTR;3'UTR;5'UTR	chr9:79282385-79282855	3		NA		NA	NA	NA	NA	-0.493328	-0.433584	-7.74968	6.26135e-08	4.19584e-06	8.36456	-0.0835573	TRUE	Decrease
chr16	86598792	+	cg05390968	rs190287538	0.022	NA	NA	NA	NA	chr16:86599355-86602649	N_Shore				RDMR	TRUE		16:86598567-86599073	Unclassified_Cell_type_specific	RP11-463O9.5	ENST00000563280.1	3'UTR	RP11-463O9.5	ENST00000563280.1	3'UTR	chr16:86598580-86600035	3		NA		NA	NA	TRUE	NA	0.590334	-1.25235	9.8585	7.845e-10	1.84098e-07	12.6712	0.0835541	TRUE	Increase
chr1	90225171	-	cg09414627	NA	NA	NA	NA	NA	NA	chr1:90228744-90229173	N_Shelf					NA				LRRC8C	ENST00000479252.1	5'UTR	LRRC8C	ENST00000479252.1	5'UTR		NA		NA		NA	NA	TRUE	NA	-0.702931	1.79673	-10.9366	1.03768e-10	5.12926e-08	14.64	-0.0835526	TRUE	Decrease
chr4	90757533	+	cg26578617	NA	NA	NA	NA	NA	NA	chr4:90758008-90758870	N_Shore	5'UTR;5'UTR;5'UTR;5'UTR				NA				SNCA;SNCA;SNCA;SNCA;SNCA;SNCA;SNCA;SNCA;SNCA;SNCA;RP11-67M1.1	ENST00000420646.2;ENST00000394986.1;ENST00000506244.1;ENST00000394989.2;ENST00000394991.3;ENST00000336904.3;ENST00000345009.4;ENST00000505199.1;ENST00000502987.1;ENST00000508895.1;ENST00000501215.1	5'UTR;5'UTR;5'UTR;5'UTR;5'UTR;5'UTR;TSS1500;TSS1500;TSS1500;TSS200;TSS200	SNCA;SNCA;SNCA;SNCA;SNCA;SNCA;SNCA;SNCA;SNCA;SNCA;RP11-67M1.1;SNCA;RP11-67M1.1	ENST00000420646.2;ENST00000506691.1;ENST00000394986.1;ENST00000506244.1;ENST00000394989.2;ENST00000394991.3;ENST00000336904.3;ENST00000345009.4;ENST00000505199.1;ENST00000502987.1;ENST00000513653.1;ENST00000508895.1;ENST00000501215.1	5'UTR;5'UTR;5'UTR;5'UTR;5'UTR;5'UTR;5'UTR;TSS1500;TSS1500;TSS1500;TSS200;TSS200;TSS200	chr4:90756925-90757930	3		NA		NA	TRUE	TRUE	NA	-0.734108	-1.90683	-9.50156	1.58115e-09	2.95522e-07	11.9856	-0.0835486	TRUE	Decrease
chr7	137028535	+	cg00653387	NA	NA	NA	NA	NA	NA		OpenSea	5'UTR;1stExon	low-CpG:136678815-136679083			NA				PTN;PTN;PTN	ENST00000348225.2;ENST00000393083.2;ENST00000348225.2	1stExon;TSS200;5'UTR	PTN;PTN;PTN	ENST00000348225.2;ENST00000393083.2;ENST00000348225.2	1stExon;TSS200;5'UTR	chr7:137028085-137028635	3		NA		NA	TRUE	TRUE	NA	-0.683186	-1.73668	-9.60702	1.28327e-09	2.56965e-07	12.19	-0.0835449	TRUE	Decrease
chr3	132976305	-	cg26721436	NA	NA	NA	NA	NA	NA		OpenSea	TSS1500;Body;Body;Body				NA				RP11-402L6.1;RP11-402L6.1	ENST00000504993.1;ENST00000505721.1	TSS1500;TSS1500	RP11-402L6.1;RP11-402L6.1;TMEM108;TMEM108	ENST00000504993.1;ENST00000505721.1;ENST00000514894.1;ENST00000512662.1	TSS1500;TSS1500;5'UTR;5'UTR	chr3:132975960-132976330	3		NA		NA	NA	NA	NA	0.485731	0.0265056	4.12309	0.000397997	0.0047573	-0.276446	0.0835378	TRUE	Increase
chr6	47665223	-	cg07901571	NA	NA	NA	NA	NA	NA		OpenSea	3'UTR;TSS1500				NA				GPR115;GPR111	ENST00000327753.3;ENST00000398742.2	TSS1500;3'UTR	GPR115;GPR111;GPR111	ENST00000283303.2;ENST00000398742.2;ENST00000467205.2	TSS1500;3'UTR;3'UTR		NA		NA		NA	NA	TRUE	NA	-0.498344	0.517489	-9.93054	6.82343e-10	1.68559e-07	12.8075	-0.0835337	TRUE	Decrease
chr1	41447780	-	cg16941259	NA	NA	NA	NA	NA	NA	chr1:41444870-41446116	S_Shore	5'UTR;Body				NA				CTPS;CTPS;CTPS;CTPS	ENST00000372621.4;ENST00000475060.1;ENST00000372616.1;ENST00000541520.1	5'UTR;5'UTR;TSS1500;5'UTR	CTPS;CTPS;CTPS;CTPS;CTPS;CTPS	ENST00000372621.4;ENST00000470271.1;ENST00000475060.1;ENST00000372616.1;ENST00000541520.1;ENST00000479480.1	5'UTR;5'UTR;5'UTR;TSS1500;5'UTR;5'UTR	chr1:41447665-41448035	3		NA		NA	NA	NA	NA	-0.541171	-0.983658	-8.70062	8.0846e-09	9.26414e-07	10.3834	-0.0835293	TRUE	Decrease
chr3	70853598	-	cg21444500	NA	NA	rs2597317	0.054737	rs2597317	0.054737		OpenSea					TRUE											NA		NA	chr3:70852263-70853809	6	NA	TRUE	NA	0.770406	2.09725	8.48654	1.26837e-08	1.27746e-06	9.93998	0.0835292	TRUE	Increase
chrX	106161946	-	cg03191149	NA	NA	NA	NA	NA	NA		OpenSea	5'UTR;5'UTR				NA				AL158821.1;CLDN2;CLDN2	ENST00000358740.3;ENST00000541806.1;ENST00000540876.1	5'UTR;5'UTR;5'UTR	AL158821.1;CLDN2;CLDN2	ENST00000358740.3;ENST00000541806.1;ENST00000540876.1	5'UTR;5'UTR;5'UTR		NA		NA		NA	NA	TRUE	NA	-0.561275	-1.11367	-8.21893	2.24618e-08	1.94761e-06	9.37664	-0.0835285	TRUE	Decrease
chr8	116573953	-	cg17825770	NA	NA	NA	NA	NA	NA		OpenSea	Body				TRUE							TRPS1	ENST00000517323.1	3'UTR		NA	chr8:116572986-116574031	4		NA	NA	TRUE	NA	0.536394	0.941948	9.82702	8.33995e-10	1.92163e-07	12.6114	0.083525	TRUE	Increase
chr12	4104978	-	cg25106105	rs12831559	0.105941	NA	NA	NA	NA		OpenSea					NA		12:4104730-4105313	Unclassified								NA	chr12:4104745-4105947	6	chr12:4104553-4105895	6	NA	NA	NA	0.563661	1.14259	5.44279	1.44676e-05	0.000317329	2.97933	0.0835205	TRUE	Increase
chr8	144810339	-	cg01399317	rs28573699	0.059824	NA	NA	NA	NA	chr8:144808221-144810978	Island	Body				NA	8:144879781-144883419	8:144808961-144810594	Unclassified_Cell_type_specific				FAM83H	ENST00000395103.2	1stExon	chr8:144810085-144812055	3		NA		NA	TRUE	TRUE	NA	0.544811	1.00997	9.03581	4.04279e-09	5.67881e-07	11.0647	0.0835201	TRUE	Increase
chrX	109683484	+	cg11649713	NA	NA	NA	NA	NA	NA		OpenSea	TSS200;5'UTR				NA				AMMECR1;RGAG1	ENST00000372057.1;ENST00000465301.2	TSS200;5'UTR	AMMECR1;RGAG1;RGAG1	ENST00000372057.1;ENST00000520821.1;ENST00000465301.2	TSS200;5'UTR;5'UTR		NA		NA		NA	NA	TRUE	NA	-0.502741	-0.581496	-9.52916	1.49689e-09	2.84488e-07	12.0392	-0.0835147	TRUE	Decrease
chr22	20254229	-	cg14422759	rs114446548	0.016073	NA	NA	NA	NA	chr22:20254889-20255692	N_Shore	Body				NA				RTN4R	ENST00000469601.1	3'UTR	RTN4R;RTN4R;RTN4R	ENST00000469601.1;ENST00000474642.1;ENST00000463936.1	3'UTR;3'UTR;3'UTR		NA	chr22:20252006-20260189	6		NA	NA	TRUE	NA	-0.527462	-0.855951	-8.6676	8.66267e-09	9.73191e-07	10.3154	-0.0835147	TRUE	Decrease
chr7	4746131	+	cg17083575	NA	NA	NA	NA	NA	NA		OpenSea	Body			RDMR	TRUE				FOXK1	ENST00000450194.2	5'UTR	FOXK1	ENST00000450194.2	5'UTR	chr7:4745985-4746635	3		NA		NA	NA	TRUE	NA	0.497943	-0.512258	8.90377	5.3025e-09	6.87937e-07	10.7982	0.0835037	TRUE	Increase
chrX	136135503	-	cg17348578	NA	NA	NA	NA	NA	NA	chrX:136134510-136135269	S_Shore					NA		X:136133627-136135606	Unclassified								NA		NA	chrX:136134032-136135640	6	NA	TRUE	NA	0.521267	-0.668397	7.40006	1.3698e-07	7.58543e-06	7.59062	0.0834978	TRUE	Increase
chr14	34960829	+	cg02528012	NA	NA	NA	NA	NA	NA		OpenSea					NA										chr14:34960800-34960970	3		NA		NA	NA	NA	NA	-0.486512	0.197046	-9.42454	1.84317e-09	3.27607e-07	11.8354	-0.0834919	TRUE	Decrease
chr14	104564071	+	cg16837588	NA	NA	NA	NA	NA	NA		OpenSea	Body				NA							ASPG	ENST00000548372.1	5'UTR		NA	chr14:104557469-104564089	6		NA	NA	NA	NA	-0.483494	0.0778241	-10.5711	2.02879e-10	7.78217e-08	13.9893	-0.083488	TRUE	Decrease
chr1	114698322	+	cg12728020	NA	NA	NA	NA	NA	NA	chr1:114695136-114696672	S_Shore				RDMR	NA										chr1:114698285-114698755	3		NA		NA	NA	TRUE	NA	1.04075	-2.6519	10.316	3.26934e-10	1.04968e-07	13.5251	0.0834824	TRUE	Increase
chr3	44597491	+	cg13212382	NA	NA	NA	NA	NA	NA	chr3:44596535-44597018	S_Shore	5'UTR;5'UTR				NA		3:44595688-44597646	Unclassified	ZNF167;ZNF167;ZNF167;ZNF167	ENST00000426540.1;ENST00000341840.3;ENST00000273320.3;ENST00000447279.1	5'UTR;5'UTR;5'UTR;5'UTR	ZNF167;ZNF167;ZNF167;ZNF167;ZNF167;ZNF167	ENST00000496563.1;ENST00000426540.1;ENST00000341840.3;ENST00000273320.3;ENST00000418719.1;ENST00000447279.1	TSS1500;5'UTR;5'UTR;5'UTR;5'UTR;5'UTR	chr3:44597160-44597695	3		NA		NA	NA	TRUE	NA	-0.498673	-0.471254	-8.98011	4.53167e-09	6.16335e-07	10.9526	-0.0834788	TRUE	Decrease
chr2	132738884	-	cg12578492	rs2943051	0.025618	NA	NA	NA	NA		OpenSea					NA				AJ239322.1	ENST00000419362.1	TSS1500	AJ239322.1	ENST00000419362.1	TSS1500		NA		NA		NA	NA	NA	NA	-0.49254	0.422312	-7.74806	6.28389e-08	4.20851e-06	8.36101	-0.0834783	TRUE	Decrease
chr17	46656093	-	cg22660147	NA	NA	NA	NA	NA	NA	chr17:46654053-46654369	S_Shore	TSS1500				NA	17:44010789-44011543	17:46654740-46656622	Unclassified	HOXB3;HOXB4;HOXB4;HOXB3;HOXB-AS3;HOXB3;HOXB3;HOXB3;HOXB3;HOXB3	ENST00000465120.3;ENST00000332503.5;ENST00000332503.5;ENST00000489475.1;ENST00000465846.2;ENST00000460160.1;ENST00000472863.1;ENST00000476342.1;ENST00000498678.1;ENST00000552000.2	5'UTR;1stExon;5'UTR;5'UTR;5'UTR;5'UTR;5'UTR;5'UTR;5'UTR;3'UTR	HOXB3;HOXB4;HOXB4;HOXB3;HOXB-AS3;HOXB3;HOXB3;HOXB3;HOXB3;HOXB3	ENST00000465120.3;ENST00000332503.5;ENST00000332503.5;ENST00000489475.1;ENST00000465846.2;ENST00000460160.1;ENST00000472863.1;ENST00000476342.1;ENST00000498678.1;ENST00000552000.2	5'UTR;1stExon;5'UTR;5'UTR;5'UTR;5'UTR;5'UTR;5'UTR;5'UTR;3'UTR	chr17:46654025-46656595	3		NA		NA	NA	TRUE	NA	-0.544098	-0.97095	-11.0251	8.84303e-11	4.67789e-08	14.7949	-0.0834735	TRUE	Decrease
chr2	219907583	+	cg23380821	NA	NA	NA	NA	NA	NA	chr2:219906107-219906328	S_Shore	TSS1500;TSS1500;TSS1500;TSS1500				NA				CCDC108;CCDC108;CCDC108	ENST00000409865.3;ENST00000341552.5;ENST00000545086.1	TSS1500;TSS1500;TSS1500	CCDC108;CCDC108;CCDC108;CCDC108	ENST00000458526.1;ENST00000409865.3;ENST00000341552.5;ENST00000462848.1	TSS1500;TSS1500;TSS1500;TSS1500	chr2:219907525-219907815	3		NA		NA	NA	NA	NA	0.882293	-2.32817	10.0192	5.75155e-10	1.5129e-07	12.9744	0.0834732	TRUE	Increase
chr17	34267416	+	cg00330965	NA	NA	NA	NA	NA	NA		OpenSea	5'UTR;5'UTR				NA				LYZL6;LYZL6;LYZL6	ENST00000293274.3;ENST00000492340.1;ENST00000394523.2	5'UTR;TSS1500;TSS1500	LYZL6;LYZL6;LYZL6	ENST00000293274.3;ENST00000492340.1;ENST00000394523.2	5'UTR;TSS1500;TSS1500		NA		NA		NA	NA	NA	NA	-0.631185	1.57799	-7.2099	2.11109e-07	1.06463e-05	7.1627	-0.0834664	TRUE	Decrease
chrX	48769307	+	cg01488378	NA	NA	NA	NA	NA	NA	chrX:48768763-48769474	Island	TSS200;TSS1500;TSS1500				NA	X:48653616-48654401	X:48768510-48769452	Promoter_Associated_Cell_type_specific	SLC35A2;SLC35A2;SLC35A2;SLC35A2;SLC35A2;SLC35A2	ENST00000376529.3;ENST00000247138.5;ENST00000413561.2;ENST00000445167.2;ENST00000376512.1;ENST00000376521.1	TSS1500;TSS1500;TSS1500;TSS1500;TSS1500;TSS200	SLC35A2;SLC35A2;SLC35A2;SLC35A2;SLC35A2;SLC35A2;SLC35A2	ENST00000376529.3;ENST00000247138.5;ENST00000413561.2;ENST00000445167.2;ENST00000376512.1;ENST00000446885.1;ENST00000376521.1	TSS1500;TSS1500;TSS1500;TSS1500;TSS1500;TSS200;TSS200	chrX:48768840-48769655	3		NA		NA	NA	TRUE	NA	-0.492706	-0.374015	-7.81004	5.47875e-08	3.78657e-06	8.49648	-0.0834599	TRUE	Decrease
chr1	151743711	-	cg22719658	NA	NA	NA	NA	NA	NA		OpenSea	3'UTR;3'UTR				NA		1:151743652-151743728	Unclassified_Cell_type_specific	OAZ3;OAZ3	ENST00000479764.1;ENST00000315067.8	5'UTR;3'UTR	OAZ3;OAZ3;TDRKH	ENST00000479764.1;ENST00000315067.8;ENST00000525790.1	5'UTR;3'UTR;3'UTR	chr1:151743365-151743855	3		NA		NA	NA	TRUE	NA	-0.491861	-0.328236	-8.64286	9.12365e-09	1.01088e-06	10.2644	-0.0834594	TRUE	Decrease
chr17	39675198	-	cg12253845	NA	NA	NA	NA	NA	NA		OpenSea	5'UTR;1stExon				NA				KRT15;KRT15;KRT15;KRT15;KRT15;KRT15;KRT15	ENST00000497016.1;ENST00000393974.3;ENST00000254043.3;ENST00000393974.3;ENST00000393981.3;ENST00000393976.1;ENST00000254043.3	3'UTR;1stExon;1stExon;5'UTR;TSS1500;5'UTR;5'UTR	KRT15;KRT15;KRT15;KRT15;KRT15;KRT15;KRT15;KRT15;KRT15;KRT15;KRT15	ENST00000474031.1;ENST00000463447.1;ENST00000497016.1;ENST00000470004.1;ENST00000393974.3;ENST00000254043.3;ENST00000393974.3;ENST00000458290.1;ENST00000393981.3;ENST00000393976.1;ENST00000254043.3	3'UTR;3'UTR;3'UTR;3'UTR;1stExon;1stExon;5'UTR;5'UTR;TSS1500;5'UTR;5'UTR	chr17:39675125-39675575	3		NA		NA	NA	TRUE	NA	-0.484103	0.129338	-7.95827	3.95535e-08	2.9651e-06	8.81825	-0.083446	TRUE	Decrease
chr12	108687373	+	cg26329192	NA	NA	NA	NA	NA	NA		OpenSea	5'UTR;5'UTR;5'UTR;5'UTR				NA				CMKLR1;CMKLR1;CMKLR1;CMKLR1;CMKLR1;CMKLR1	ENST00000412676.1;ENST00000552995.1;ENST00000397688.2;ENST00000412676.1;ENST00000312143.7;ENST00000550402.1	ExonBnd;5'UTR;5'UTR;5'UTR;5'UTR;5'UTR	CMKLR1;CMKLR1;CMKLR1;CMKLR1;CMKLR1;CMKLR1;CMKLR1	ENST00000412676.1;ENST00000552995.1;ENST00000397688.2;ENST00000549466.1;ENST00000412676.1;ENST00000312143.7;ENST00000550402.1	ExonBnd;5'UTR;5'UTR;5'UTR;5'UTR;5'UTR;5'UTR		NA		NA		NA	NA	TRUE	NA	-0.545385	0.96443	-9.94046	6.69393e-10	1.66156e-07	12.8262	-0.0834424	TRUE	Decrease
chr19	36265818	-	cg00485301	rs76520134	0.033854	NA	NA	NA	NA	chr19:36266234-36266622	N_Shore	TSS1500;TSS1500				NA		19:36265655-36267172	Unclassified	ARHGAP33	ENST00000007510.4	TSS1500	ARHGAP33	ENST00000007510.4	TSS1500	chr19:36265505-36265855	3		NA		NA	NA	NA	NA	-0.488945	0.312841	-7.67594	7.37545e-08	4.74504e-06	8.20273	-0.083441	TRUE	Decrease
chr11	109897980	-	cg14849608	NA	NA	NA	NA	NA	NA		OpenSea			chr11:109897717-109897717		NA										chr11:109897980-109898215	3		NA		NA	NA	NA	NA	-0.592962	1.37876	-9.0157	4.21275e-09	5.84789e-07	11.0243	-0.0834393	TRUE	Decrease
chr6	26235290	+	cg25267285	rs16891464	0.095493	NA	NA	NA	NA		OpenSea	TSS200				NA	6:26343203-26343291	6:26234955-26235381	Promoter_Associated	HIST1H1D	ENST00000244534.5	TSS200	HIST1H1D	ENST00000244534.5	TSS200	chr6:26233780-26235375	3		NA		NA	NA	TRUE	NA	0.570798	-1.25262	6.19376	2.30053e-06	7.10262e-05	4.79799	0.0834357	TRUE	Increase
chr16	23387666	-	cg18926678	NA	NA	NA	NA	NA	NA		OpenSea	Body				NA							SCNN1B	ENST00000564275.1	3'UTR		NA	chr16:23385972-23387721	6		NA	NA	NA	NA	-0.486097	0.225298	-8.46363	1.33146e-08	1.3246e-06	9.89216	-0.0834326	TRUE	Decrease
chr6	32372791	-	cg27072506	NA	NA	rs143211074	0.010967	NA	NA		OpenSea	Body				NA				BTNL2	ENST00000544175.1	5'UTR	BTNL2	ENST00000544175.1	5'UTR		NA		NA		NA	NA	TRUE	NA	-0.511305	0.685304	-8.07678	3.05471e-08	2.44903e-06	9.07331	-0.0834316	TRUE	Decrease
chr11	122056620	+	cg02093449	NA	NA	NA	NA	NA	NA		OpenSea	Body				NA				RP11-820L6.1	ENST00000527474.1	3'UTR	RP11-820L6.1;RP11-820L6.1;RP11-820L6.1;RP11-820L6.1	ENST00000534496.1;ENST00000532350.1;ENST00000534782.1;ENST00000527474.1	3'UTR;3'UTR;3'UTR;3'UTR		NA		NA	chr11:122055864-122061079	6	NA	NA	NA	-0.490292	-0.370637	-4.98104	4.58438e-05	0.000817706	1.84178	-0.083423	TRUE	Decrease
chr1	87035652	+	cg19555551	NA	NA	NA	NA	NA	NA		OpenSea	Body;Body				NA				CLCA4	ENST00000496322.1	TSS1500	CLCA4	ENST00000496322.1	TSS1500		NA		NA		NA	NA	NA	NA	0.689222	-1.68057	12.2378	1.07566e-11	1.37385e-08	16.8242	0.0834152	TRUE	Increase
chr16	11532168	+	cg04652889	NA	NA	NA	NA	NA	NA		OpenSea					NA											NA		NA		NA	NA	NA	NA	0.485664	0.183345	8.17905	2.44787e-08	2.07433e-06	9.29182	0.083415	TRUE	Increase
chr3	183958478	-	cg00299558	NA	NA	NA	NA	NA	NA	chr3:183959061-183959747	N_Shore	Body;TSS1500				NA				MIR1224	ENST00000408193.1	TSS1500	MIR1224;VWA5B2;VWA5B2;VWA5B2	ENST00000408193.1;ENST00000493493.1;ENST00000493493.1;ENST00000461141.1	TSS1500;1stExon;5'UTR;5'UTR		NA	chr3:183956828-183960733	6	chr3:183956710-183960948	6	NA	TRUE	NA	-0.71375	1.81765	-6.77164	5.82313e-07	2.36551e-05	6.15835	-0.0834135	TRUE	Decrease
chr14	101683937	-	cg00783306	NA	NA	NA	NA	NA	NA		OpenSea					NA											NA		NA	chr14:101682731-101684098	6	NA	NA	NA	-0.495425	0.443761	-7.73822	6.42243e-08	4.27456e-06	8.33946	-0.0834035	TRUE	Decrease
chr3	54962178	-	cg18836355	NA	NA	NA	NA	NA	NA		OpenSea	TSS200;5'UTR;Body				NA				LRTM1;LRTM1	ENST00000273286.5;ENST00000493075.1	TSS200;5'UTR	LRTM1;LRTM1;CACNA2D3	ENST00000273286.5;ENST00000493075.1;ENST00000471363.1	TSS200;5'UTR;3'UTR	chr3:54962140-54962350	3		NA		NA	NA	NA	NA	-0.484174	-0.103844	-8.29927	1.89015e-08	1.71572e-06	9.54683	-0.0833932	TRUE	Decrease
chr3	49028278	+	cg09610987	NA	NA	NA	NA	NA	NA	chr3:49027116-49028356	Island	Body;Body				NA	3:49002134-49003360	3:49026839-49028774	Promoter_Associated	RP13-131K19.2;P4HTM;P4HTM;P4HTM	ENST00000452042.1;ENST00000468374.1;ENST00000383729.4;ENST00000468374.1	TSS1500;1stExon;ExonBnd;5'UTR	P4HTM;RP13-131K19.2;P4HTM;P4HTM;P4HTM;P4HTM;P4HTM;P4HTM	ENST00000484115.1;ENST00000452042.1;ENST00000475629.1;ENST00000468374.1;ENST00000383729.4;ENST00000472301.1;ENST00000484115.1;ENST00000468374.1	1stExon;TSS1500;5'UTR;1stExon;ExonBnd;5'UTR;5'UTR;5'UTR	chr3:49027145-49028555	3		NA		NA	NA	TRUE	NA	0.567255	1.18286	10.1555	4.4312e-10	1.27753e-07	13.2288	0.0833856	TRUE	Increase
chr5	136636409	-	cg12401953	NA	NA	NA	NA	NA	NA		OpenSea	Body				TRUE							SPOCK1;SPOCK1;SPOCK1;SPOCK1	ENST00000509293.1;ENST00000510405.1;ENST00000510689.1;ENST00000503916.1	3'UTR;5'UTR;5'UTR;3'UTR		NA		NA		NA	NA	TRUE	NA	-0.515497	0.746957	-6.71754	6.61116e-07	2.61651e-05	6.03268	-0.0833849	TRUE	Decrease
chr21	26934682	-	cg14315558	NA	NA	NA	NA	NA	NA	chr21:26934423-26934805	Island	Body				TRUE	21:25856254-25856757	21:26933865-26934973	Promoter_Associated	MIR155HG	ENST00000456917.1	5'UTR	MIR155HG	ENST00000456917.1	5'UTR	chr21:26933905-26934875	3		NA		NA	NA	TRUE	NA	-0.523806	0.833454	-10.0917	5.0056e-10	1.38238e-07	13.1099	-0.0833835	TRUE	Decrease
chr4	5526253	+	cg27451966	NA	NA	NA	NA	NA	NA		OpenSea	TSS1500;TSS1500;TSS200				NA				C4orf6;C4orf6	ENST00000195455.2;ENST00000515342.1	TSS1500;TSS200	C4orf6;C4orf6;C4orf6	ENST00000195455.2;ENST00000505296.1;ENST00000515342.1	TSS1500;TSS1500;TSS200	chr4:5526145-5526450	3		NA		NA	NA	NA	NA	0.501356	-0.472167	6.07745	3.04731e-06	8.91633e-05	4.51971	0.0833828	TRUE	Increase
chr19	54617827	+	cg16659026	NA	NA	NA	NA	NA	NA	chr19:54618652-54619167	N_Shore	TSS1500;Body				NA	19:59309612-59309744	19:54617796-54619360	Promoter_Associated	PRPF31;PRPF31;AC012314.6;TFPT	ENST00000321030.4;ENST00000263436.5;ENST00000421718.1;ENST00000391759.1	TSS1500;TSS1500;TSS1500;ExonBnd	PRPF31;PRPF31;PRPF31;PRPF31;PRPF31;AC012314.6;TFPT	ENST00000321030.4;ENST00000445811.1;ENST00000263436.5;ENST00000445124.1;ENST00000447810.1;ENST00000421718.1;ENST00000391759.1	TSS1500;TSS1500;TSS1500;TSS1500;TSS1500;TSS1500;ExonBnd		NA	chr19:54617419-54619458	6	chr19:54617266-54619772	6	NA	TRUE	NA	-0.54012	-0.94966	-9.04569	3.96193e-09	5.5981e-07	11.0846	-0.083381	TRUE	Decrease
chrX	130195631	-	cg16380377	NA	NA	NA	NA	NA	NA	chrX:130192131-130192735	S_Shelf	5'UTR;Body				NA				ARHGAP36	ENST00000276211.5	5'UTR	ARHGAP36	ENST00000276211.5	5'UTR		NA		NA		NA	NA	NA	NA	-0.488242	0.311471	-9.21029	2.83486e-09	4.40407e-07	11.4132	-0.0833794	TRUE	Decrease
chr5	95197383	+	cg03164073	NA	NA	NA	NA	NA	NA		OpenSea					NA				AC008592.5	ENST00000503091.1	TSS200	AC008592.5;AC008592.5	ENST00000503091.1;ENST00000510343.1	TSS200;TSS200	chr5:95196860-95197555	3		NA		NA	NA	NA	NA	-0.482891	0.0732036	-8.49567	1.24407e-08	1.2611e-06	9.95903	-0.0833793	TRUE	Decrease
chr1	31000432	+	cg04567140	NA	NA	NA	NA	NA	NA		OpenSea					TRUE										chr1:31000345-31000950	3		NA		NA	NA	TRUE	NA	0.482843	0.0504372	8.47369	1.30338e-08	1.30325e-06	9.91315	0.0833765	TRUE	Increase
chr20	32533677	+	cg25833777	NA	NA	NA	NA	NA	NA		OpenSea					TRUE										chr20:32533545-32533795	3		NA		NA	NA	NA	NA	-0.541111	1.08217	-5.61459	9.45601e-06	0.000224609	3.39953	-0.0833755	TRUE	Decrease
chr12	113505142	+	cg09526879	rs1284870	0.198994	NA	NA	NA	NA		OpenSea	Body				NA		12:113505028-113505270	Unclassified_Cell_type_specific							chr12:113504945-113505235	3		NA		NA	NA	NA	NA	-0.511701	-0.703436	-8.18941	2.39373e-08	2.04052e-06	9.31389	-0.0833621	TRUE	Decrease
chr5	88023407	+	cg05642627	NA	NA	NA	NA	NA	NA		OpenSea	Body;Body;Body;Body;Body;Body;Body				NA							MEF2C	ENST00000510980.1	3'UTR		NA		NA	chr5:88023256-88024122	6	NA	NA	NA	0.842577	2.25239	6.6387	7.95963e-07	3.03275e-05	5.84888	0.0833567	TRUE	Increase
chr21	39437800	-	cg25862345	NA	NA	NA	NA	NA	NA		OpenSea	Body				NA							TMPRSS3	ENST00000553129.1	3'UTR		NA		NA		NA	NA	TRUE	NA	0.559315	1.14636	7.84292	5.09552e-08	3.58901e-06	8.56811	0.0833555	TRUE	Increase
chr2	73149744	-	cg17333579	NA	NA	NA	NA	NA	NA	chr2:73151200-73152060	N_Shore	Body				NA		2:73149723-73149919	Unclassified_Cell_type_specific	EMX1;EMX1	ENST00000491023.2;ENST00000464675.2	TSS1500;TSS1500	EMX1;EMX1	ENST00000491023.2;ENST00000464675.2	TSS1500;TSS1500	chr2:73149505-73149975	3		NA		NA	NA	NA	NA	-0.643893	1.60362	-9.21613	2.80158e-09	4.3711e-07	11.4248	-0.0833537	TRUE	Decrease
chr16	15489619	-	cg09844907	NA	NA	NA	NA	NA	NA	chr16:15489526-15490075	Island	1stExon;5'UTR;1stExon;5'UTR	high-CpG:15397087-15397183			NA	16:15397059-15397565			MPV17L;RP11-1021N1.1;MPV17L;MPV17L	ENST00000396385.3;ENST00000568222.1;ENST00000287594.6;ENST00000287594.6	TSS200;TSS200;5'UTR;1stExon	MPV17L;MPV17L;RP11-1021N1.1;MPV17L;MPV17L	ENST00000564148.1;ENST00000396385.3;ENST00000567442.1;ENST00000287594.6;ENST00000287594.6	TSS1500;TSS200;TSS200;5'UTR;1stExon	chr16:15489465-15489715	3		NA		NA	NA	TRUE	NA	1.67462	-3.50901	13.6614	1.09578e-12	4.24532e-09	18.9963	0.0833533	TRUE	Increase
chr12	52444825	+	cg20718727	NA	NA	NA	NA	NA	NA	chr12:52444553-52445421	Island	TSS1500;TSS1500				NA	12:50730821-50731712	12:52444681-52445980	Promoter_Associated	NR4A1;NR4A1;NR4A1;NR4A1	ENST00000394825.1;ENST00000394824.2;ENST00000550525.1;ENST00000548232.1	TSS1500;TSS1500;TSS1500;TSS1500	NR4A1;NR4A1;NR4A1;NR4A1;NR4A1;NR4A1;NR4A1;NR4A1;NR4A1	ENST00000243050.1;ENST00000550763.1;ENST00000550525.1;ENST00000548232.1;ENST00000562373.1;ENST00000548733.1;ENST00000549102.1;ENST00000478250.1;ENST00000547206.1	TSS1500;TSS1500;TSS1500;TSS1500;TSS1500;TSS1500;5'UTR;5'UTR;5'UTR	chr12:52443905-52446070	3		NA		NA	NA	TRUE	NA	-0.52833	-0.875148	-9.47146	1.67865e-09	3.07368e-07	11.927	-0.0833516	TRUE	Decrease
chr5	57786356	+	cg12491659	NA	NA	NA	NA	NA	NA		OpenSea	TSS1500				TRUE				GAPT;GAPT	ENST00000396776.2;ENST00000513924.1	TSS1500;TSS1500	GAPT;GAPT;GAPT;GAPT	ENST00000502276.1;ENST00000511930.1;ENST00000513924.1;ENST00000515443.1	TSS1500;TSS1500;TSS1500;TSS1500	chr5:57786300-57786550	3		NA		NA	TRUE	TRUE	NA	0.561293	-1.20319	6.19553	2.29069e-06	7.07654e-05	4.80224	0.0833467	TRUE	Increase
chr7	142637630	-	cg07830254	NA	NA	NA	NA	NA	NA		OpenSea	Body				NA										chr7:142637225-142638495	3		NA		NA	NA	TRUE	NA	0.514706	0.721702	8.64827	9.02078e-09	1.00345e-06	10.2756	0.0833426	TRUE	Increase
chr3	100354385	+	cg16595241	NA	NA	NA	NA	NA	NA		OpenSea	1stExon;5'UTR;Body				NA				GPR128	ENST00000475887.1	TSS200	GPR128;GPR128;GPR128;GPR128;GPR128	ENST00000475887.1;ENST00000481361.1;ENST00000481361.1;ENST00000493081.1;ENST00000493081.1	TSS200;1stExon;5'UTR;1stExon;5'UTR	chr3:100354145-100354430	3		NA		NA	NA	NA	NA	-0.482858	-0.0670507	-8.71984	7.76657e-09	9.00498e-07	10.4229	-0.0833419	TRUE	Decrease
chr10	37597888	-	cg27590688	NA	NA	NA	NA	NA	NA		OpenSea	TSS1500				NA				RP11-20F24.4	ENST00000426471.1	TSS1500	RP11-20F24.4	ENST00000426471.1	TSS1500		NA		NA		NA	NA	NA	NA	-0.675239	1.70365	-7.72806	6.56881e-08	4.34603e-06	8.31719	-0.08334	TRUE	Decrease
chr11	312518	-	cg05432003	NA	NA	NA	NA	NA	NA	chr11:310728-311419	S_Shore	TSS1500		chr11:312288-312288		NA		11:312066-312589	Unclassified_Cell_type_specific	RP11-326C3.7;IFITM1;IFITM1;IFITM1	ENST00000526612.1;ENST00000528780.1;ENST00000328221.5;ENST00000408968.3	TSS1500;TSS1500;TSS1500;TSS1500	RP11-326C3.7;IFITM1;IFITM1;IFITM1	ENST00000526612.1;ENST00000528780.1;ENST00000328221.5;ENST00000408968.3	TSS1500;TSS1500;TSS1500;TSS1500	chr11:312080-312695	3		NA		NA	NA	TRUE	NA	0.484095	-0.178109	5.55009	1.10898e-05	0.000255582	3.24201	0.0833331	TRUE	Increase
chr17	47324419	-	cg26908262	NA	NA	NA	NA	NA	NA		OpenSea	TSS1500				NA				RP1-62O9.3;RP1-62O9.3	ENST00000322227.2;ENST00000511008.1	TSS1500;TSS1500	RP1-62O9.3;RP1-62O9.3;RP1-62O9.3	ENST00000322227.2;ENST00000511008.1;ENST00000502951.1	TSS1500;TSS1500;TSS1500		NA		NA		NA	NA	NA	NA	-0.554654	1.09968	-10.5589	2.07518e-10	7.88944e-08	13.9673	-0.0833276	TRUE	Decrease
chr8	142591269	-	cg27412897	NA	NA	NA	NA	NA	NA		OpenSea					NA										chr8:142591020-142591415	3		NA		NA	NA	NA	NA	-0.486476	0.229104	-6.93453	3.9824e-07	1.74618e-05	6.53452	-0.0833273	TRUE	Decrease
chrX	52841366	+	cg16916745	NA	NA	NA	NA	NA	NA		OpenSea	5'UTR				NA				XAGE5;XAGE5;XAGE5	ENST00000375501.1;ENST00000375503.3;ENST00000375503.3	TSS1500;5'UTR;1stExon	XAGE5;XAGE5;XAGE5	ENST00000375501.1;ENST00000375503.3;ENST00000375503.3	TSS1500;5'UTR;1stExon		NA		NA		NA	NA	TRUE	NA	0.488297	0.379094	7.03982	3.12073e-07	1.44623e-05	6.77587	0.0833264	TRUE	Increase
chr11	32413682	+	cg26412310	rs5030290	0.018425	NA	NA	NA	NA		OpenSea	Body;Body;Body;Body;Body				NA							WT1	ENST00000379077.3	3'UTR	chr11:32413600-32414015	3		NA		NA	NA	NA	NA	-0.529064	0.88669	-9.87234	7.63717e-10	1.81629e-07	12.6975	-0.0833254	TRUE	Decrease
chr6	32825852	+	cg19994157	NA	NA	NA	NA	NA	NA	chr6:32820849-32822370	S_Shelf	Body;Body				NA							PSMB9;PSMB9	ENST00000464863.1;ENST00000467593.1	5'UTR;5'UTR		NA		NA		NA	NA	TRUE	NA	-0.489758	0.41111	-8.60243	9.93203e-09	1.07195e-06	10.1808	-0.0833173	TRUE	Decrease
chr11	113211441	+	cg14373873	NA	NA	NA	NA	NA	NA		OpenSea	Body				TRUE				TTC12;TTC12	ENST00000478125.1;ENST00000529221.1	TSS1500;ExonBnd	TTC12;TTC12;TTC12	ENST00000478125.1;ENST00000529221.1;ENST00000464224.1	TSS1500;ExonBnd;3'UTR		NA		NA		NA	NA	TRUE	NA	-0.577737	1.27018	-5.89223	4.78219e-06	0.000128687	4.07376	-0.0833158	TRUE	Decrease
chr2	223162128	-	cg08022524	NA	NA	NA	NA	NA	NA	chr2:223162946-223163912	N_Shore	Body;Body;Body;TSS1500;Body;Body;Body;Body;Body			RDMR	NA		2:223161990-223162156	Unclassified_Cell_type_specific	CCDC140	ENST00000295226.1	TSS1500	CCDC140	ENST00000295226.1	TSS1500		NA		NA	chr2:223158201-223173389	6	NA	TRUE	NA	0.510391	-0.642319	9.12866	3.34532e-09	4.95417e-07	11.2507	0.0833085	TRUE	Increase
chr12	69402546	-	cg18670950	NA	NA	NA	NA	NA	NA		OpenSea			chr12:69402346-69402346		NA										chr12:69402305-69402635	3		NA		NA	NA	NA	NA	-0.533553	0.872739	-8.20855	2.29695e-08	1.9788e-06	9.3546	-0.0833026	TRUE	Decrease
chr11	86383466	-	cg08477594	NA	NA	NA	NA	NA	NA	chr11:86382695-86383586	Island	TSS200;TSS1500;1stExon;5'UTR	high-CpG:86060812-86061309			NA	11:86060344-86061372			ME3;ME3;ME3;ME3;ME3	ENST00000543262.1;ENST00000543262.1;ENST00000359636.2;ENST00000393324.2;ENST00000545395.1	5'UTR;1stExon;TSS200;TSS1500;TSS1500	ME3;ME3;ME3;ME3;ME3;ME3;ME3;ME3;ME3;ME3;ME3;ME3;ME3;ME3	ENST00000532471.1;ENST00000526944.1;ENST00000530335.1;ENST00000543262.1;ENST00000534638.1;ENST00000530520.1;ENST00000530335.1;ENST00000532471.1;ENST00000526944.1;ENST00000543262.1;ENST00000526834.1;ENST00000359636.2;ENST00000393324.2;ENST00000545395.1	5'UTR;5'UTR;5'UTR;5'UTR;TSS1500;TSS1500;1stExon;1stExon;1stExon;1stExon;TSS200;TSS200;TSS1500;TSS1500	chr11:86382400-86383915	3		NA		NA	NA	TRUE	NA	0.511313	-0.65493	6.41346	1.35824e-06	4.64327e-05	5.31972	0.0832997	TRUE	Increase
chr8	109085478	+	cg00582231	rs73309378	0.026051	NA	NA	NA	NA		OpenSea	Body;Body				NA		8:109085410-109086159	Unclassified_Cell_type_specific	RSPO2	ENST00000517939.1	5'UTR	RSPO2;RSPO2	ENST00000521502.1;ENST00000517939.1	TSS200;5'UTR	chr8:109085225-109085710	3		NA		NA	NA	NA	NA	-0.666795	-1.64229	-7.60021	8.73296e-08	5.3961e-06	8.03574	-0.0832966	TRUE	Decrease
chr1	39557660	+	cg22748107	NA	NA	rs116057917	0.010851	rs116057917	0.010851		OpenSea	Body				NA		1:39557569-39558375	Unclassified								NA		NA		NA	NA	NA	NA	-0.555147	1.09385	-8.06415	3.13974e-08	2.50045e-06	9.04621	-0.0832902	TRUE	Decrease
chr11	71237522	-	cg17293195	NA	NA	NA	NA	NA	NA	chr11:71233531-71233901	S_Shelf	TSS1500				NA				KRTAP5-7	ENST00000398536.4	TSS1500	NADSYN1;KRTAP5-7	ENST00000526622.1;ENST00000398536.4	3'UTR;TSS1500		NA		NA	chr11:71237047-71240664	6	NA	TRUE	NA	0.499142	-0.523203	5.345	1.84487e-05	0.000387087	2.7393	0.0832865	TRUE	Increase
chr12	54347938	-	cg23750445	NA	NA	NA	NA	NA	NA	chr12:54348695-54349378	N_Shore	TSS1500				NA		12:54346626-54348096	Unclassified_Cell_type_specific	HOXC12	ENST00000243103.3	TSS1500	HOXC12	ENST00000243103.3	TSS1500	chr12:54347765-54349595	3		NA		NA	NA	TRUE	NA	0.615519	-1.41156	11.0369	8.65648e-11	4.62194e-08	14.8156	0.0832845	TRUE	Increase
chr10	63388439	+	cg13316054	NA	NA	NA	NA	NA	NA		OpenSea					TRUE										chr10:63388380-63388550	3		NA		NA	NA	TRUE	NA	0.558974	1.11611	5.35878	1.78268e-05	0.000376409	2.77315	0.0832807	TRUE	Increase
chr8	58094896	+	cg10366355	NA	NA	NA	NA	NA	NA		OpenSea					NA				AC025674.1	ENST00000408057.1	TSS1500	AC025674.1;RP11-513O17.2;RP11-513O17.2	ENST00000408057.1;ENST00000519314.1;ENST00000519241.1	TSS1500;5'UTR;5'UTR	chr8:58094840-58095075	3		NA		NA	NA	NA	NA	-0.491047	0.394406	-6.7006	6.87967e-07	2.70254e-05	5.99326	-0.0832765	TRUE	Decrease
chr3	55991024	-	cg00112341	NA	NA	NA	NA	NA	NA		OpenSea	Body				TRUE											NA		NA		NA	NA	TRUE	NA	-0.48995	-0.351368	-8.82011	6.30421e-09	7.75952e-07	10.6281	-0.0832755	TRUE	Decrease
chr14	79540999	-	cg23701301	NA	NA	rs114843318	0.013467	NA	NA		OpenSea	Body;Body				NA				CTD-2243E23.1;CTD-2243E23.1;CTD-2243E23.1;CTD-2243E23.1	ENST00000553348.1;ENST00000556145.1;ENST00000553348.1;ENST00000556145.1	3'UTR;3'UTR;1stExon;1stExon	CTD-2243E23.1;CTD-2243E23.1;CTD-2243E23.1;CTD-2243E23.1	ENST00000553348.1;ENST00000556145.1;ENST00000553348.1;ENST00000556145.1	3'UTR;3'UTR;1stExon;1stExon	chr14:79540765-79541130	3		NA		NA	NA	NA	NA	0.723141	-1.86251	4.39958	0.000198342	0.00270662	0.403603	0.0832728	TRUE	Increase
chr4	75722231	-	cg14231845	NA	NA	NA	NA	NA	NA	chr4:75719101-75719740	S_Shelf					NA											NA		NA		NA	NA	TRUE	NA	-0.504505	0.582073	-9.60542	1.28732e-09	2.57525e-07	12.1869	-0.0832567	TRUE	Decrease
chr15	80913388	+	cg12749396	NA	NA	NA	NA	NA	NA		OpenSea					NA										chr15:80913380-80913590	3		NA		NA	NA	NA	NA	-0.550782	1.0694	-9.02984	4.09255e-09	5.724e-07	11.0527	-0.0832413	TRUE	Decrease
chr16	73748507	-	cg07891627	NA	NA	NA	NA	NA	NA		OpenSea					NA		16:73747717-73748566	Unclassified_Cell_type_specific								NA	chr16:73747869-73748588	6	chr16:73747611-73748824	6	NA	NA	NA	-0.49391	0.412748	-9.30428	2.3453e-09	3.85399e-07	11.5992	-0.0832394	TRUE	Decrease
chr12	54402468	+	cg26235685	NA	NA	NA	NA	NA	NA	chr12:54402682-54403347	N_Shore	TSS1500				NA				HOXC8	ENST00000040584.4	TSS1500	HOXC8;HOXC5;HOXC6;HOXC6	ENST00000040584.4;ENST00000513209.1;ENST00000504315.1;ENST00000509328.1	TSS1500;5'UTR;5'UTR;5'UTR	chr12:54402405-54402615	3		NA		NA	NA	NA	NA	-0.690131	-1.7414	-9.8752	7.5949e-10	1.80835e-07	12.7029	-0.083239	TRUE	Decrease
chr10	23569664	-	cg05493580	rs16923159	0.010197	NA	NA	NA	NA		OpenSea			chr10:23569380-23569380		TRUE										chr10:23569425-23569690	3		NA		NA	NA	TRUE	NA	-0.53714	-0.840876	-7.93052	4.20317e-08	3.10539e-06	8.75824	-0.0832377	TRUE	Decrease
chr1	162351057	+	cg15492834	NA	NA	NA	NA	NA	NA		OpenSea	Body;TSS1500				NA				C1orf226	ENST00000458626.2	TSS1500	C1orf226;C1orf226	ENST00000458626.2;ENST00000420220.1	TSS1500;5'UTR		NA		NA	chr1:162350217-162352725	6	NA	TRUE	NA	-0.560021	1.1575	-8.22684	2.20824e-08	1.92582e-06	9.39344	-0.0832363	TRUE	Decrease
chr18	77355668	+	cg07866446	NA	NA	NA	NA	NA	NA		OpenSea					NA											NA	chr18:77355301-77361648	6		NA	NA	NA	NA	-0.49466	-0.418986	-4.01432	0.000523031	0.0059137	-0.542347	-0.083236	TRUE	Decrease
chr12	47219737	+	cg11146691	NA	NA	NA	NA	NA	NA		OpenSea	1stExon;5'UTR;1stExon;5'UTR				NA	12:45505972-45506145			SLC38A4;SLC38A4;SLC38A4;SLC38A4	ENST00000395426.3;ENST00000447411.1;ENST00000395426.3;ENST00000447411.1	1stExon;1stExon;5'UTR;5'UTR	SLC38A4;SLC38A4;SLC38A4;SLC38A4;SLC38A4	ENST00000395426.3;ENST00000447411.1;ENST00000395426.3;ENST00000447411.1;ENST00000546940.1	1stExon;1stExon;5'UTR;5'UTR;5'UTR	chr12:47219300-47219895	3		NA		NA	NA	TRUE	NA	0.576364	-1.25799	5.56416	1.07104e-05	0.000248556	3.27641	0.0832348	TRUE	Increase
chr1	119544230	-	cg03994465	NA	NA	NA	NA	NA	NA	chr1:119543821-119544339	Island					TRUE	1:119345684-119345933			RP4-712E4.1;RP4-712E4.2	ENST00000439394.1;ENST00000449439.1	TSS1500;TSS1500	RP4-712E4.1;RP4-712E4.2	ENST00000439394.1;ENST00000449439.1	TSS1500;TSS1500	chr1:119543805-119544595	3		NA		NA	NA	TRUE	NA	0.711586	-1.85027	10.7296	1.51419e-10	6.44166e-08	14.2735	0.083233	TRUE	Increase
chr14	24037216	-	cg22578262	NA	NA	NA	NA	NA	NA	chr14:24036399-24037076	S_Shore	TSS1500;TSS200;TSS200;Body				NA		14:24035629-24038473	Promoter_Associated	AP1G2;AP1G2;AP1G2;AP1G2;AP1G2;AP1G2;RP11-66N24.3	ENST00000308724.5;ENST00000308724.5;ENST00000535852.1;ENST00000545295.1;ENST00000556277.1;ENST00000397120.3;ENST00000555968.1	1stExon;5'UTR;TSS1500;TSS1500;TSS200;TSS1500;5'UTR	AP1G2;AP1G2;AP1G2;AP1G2;AP1G2;AP1G2;AP1G2;AP1G2;AP1G2;AP1G2;AP1G2;AP1G2;AP1G2;AP1G2;AP1G2;AP1G2;AP1G2;AP1G2;RP11-66N24.3	ENST00000554312.1;ENST00000308724.5;ENST00000308724.5;ENST00000465445.2;ENST00000555258.1;ENST00000554069.1;ENST00000545295.1;ENST00000555896.1;ENST00000557482.1;ENST00000557189.1;ENST00000556277.1;ENST00000556843.1;ENST00000556743.1;ENST00000557619.1;ENST00000556943.1;ENST00000553629.1;ENST00000460049.2;ENST00000397120.3;ENST00000555968.1	TSS1500;1stExon;5'UTR;TSS1500;TSS1500;TSS1500;TSS1500;TSS1500;TSS1500;TSS200;TSS200;TSS1500;TSS1500;TSS1500;TSS1500;TSS1500;TSS1500;TSS1500;5'UTR		NA	chr14:24035554-24038458	6	chr14:24029982-24038492	6	NA	NA	NA	-0.518381	0.782284	-7.62802	8.20696e-08	5.14503e-06	8.09715	-0.0832325	TRUE	Decrease
chr13	44842919	+	cg12206031	NA	NA	NA	NA	NA	NA		OpenSea					NA											NA		NA	chr13:44841888-44843478	6	NA	NA	NA	-0.614004	1.55912	-8.03229	3.3651e-08	2.63099e-06	8.97779	-0.0832264	TRUE	Decrease
chr11	69517299	+	cg23167906	NA	NA	NA	NA	NA	NA	chr11:69517840-69519929	N_Shore	Body				NA	11:69226155-69226653									chr11:69517045-69517735	3		NA		NA	NA	TRUE	NA	0.555374	-1.04876	6.87808	4.54118e-07	1.94128e-05	6.40453	0.0832254	TRUE	Increase
chr7	95696973	-	cg23381232	rs78526963	0.052321	NA	NA	NA	NA		OpenSea	Body;Body;Body				TRUE											NA		NA		NA	NA	TRUE	NA	0.495145	-0.350086	6.74126	6.25306e-07	2.50439e-05	6.08782	0.0832145	TRUE	Increase
chr1	111936005	-	cg17144988	NA	NA	NA	NA	NA	NA		OpenSea					NA											NA		NA		NA	NA	TRUE	NA	0.535304	-0.968128	5.26342	2.26087e-05	0.000457204	2.53861	0.0832139	TRUE	Increase
chrX	43503719	-	cg09768303	NA	NA	NA	NA	NA	NA		OpenSea			chrX:43503580-43503580		NA										chrX:43503605-43503895	3		NA		NA	NA	NA	NA	0.639101	-1.5412	9.62022	1.25031e-09	2.52982e-07	12.2154	0.0832099	TRUE	Increase
chr16	88496476	-	cg07745707	NA	NA	NA	NA	NA	NA	chr16:88496201-88497763	Island	1stExon				NA	16:87022849-87025264	16:88496156-88498102	Unclassified	ZNF469;ZNF469	ENST00000437464.1;ENST00000565624.1	1stExon;1stExon	ZNF469;ZNF469	ENST00000437464.1;ENST00000565624.1	1stExon;1stExon	chr16:88496200-88496515	3		NA		NA	NA	TRUE	NA	-0.547858	1.00487	-7.86898	4.81133e-08	3.43698e-06	8.62479	-0.0832068	TRUE	Decrease
chr9	129406010	-	cg23523619	NA	NA	NA	NA	NA	NA		OpenSea	Body;Body;Body				TRUE											NA	chr9:129405856-129408571	6	chr9:129404975-129406233	6	NA	NA	NA	-0.568761	-1.18765	-8.84907	5.93705e-09	7.44157e-07	10.6871	-0.083201	TRUE	Decrease
chr7	1329462	-	cg04631458	NA	NA	NA	NA	NA	NA	chr7:1329381-1329673	Island					NA	7:1295908-1296003	7:1329450-1330646	Unclassified							chr7:1328805-1329795	3		NA		NA	NA	TRUE	NA	0.492477	-0.406372	5.39585	1.62569e-05	0.000349093	2.86417	0.0831987	TRUE	Increase
chr6	85397910	-	cg12221623	NA	NA	NA	NA	NA	NA		OpenSea	TSS1500;TSS1500;TSS1500				NA				RP11-132M7.1;TBX18;RP11-132M7.3	ENST00000330469.4;ENST00000416980.3;ENST00000423086.1	3'UTR;3'UTR;TSS1500	RP11-132M7.1;TBX18;RP11-132M7.3	ENST00000330469.4;ENST00000416980.3;ENST00000423086.1	3'UTR;3'UTR;TSS1500		NA		NA		NA	NA	NA	NA	-0.664351	1.67605	-10.0864	5.05608e-10	1.39254e-07	13.1001	-0.0831977	TRUE	Decrease
chr5	156968954	+	cg02819722	NA	NA	NA	NA	NA	NA		OpenSea	Body		chr5:156968722-156968722		NA				ADAM19	ENST00000430702.2	5'UTR	ADAM19	ENST00000430702.2	5'UTR	chr5:156968565-156969195	3		NA		NA	NA	NA	NA	-0.542614	0.965084	-5.96438	4.01059e-06	0.000111482	4.24787	-0.0831927	TRUE	Decrease
chrX	134049411	+	cg24654385	NA	NA	NA	NA	NA	NA	chrX:134048706-134049272	S_Shore	TSS200				NA		X:134048621-134049729	Promoter_Associated	MOSPD1;MOSPD1;MOSPD1	ENST00000370779.4;ENST00000491609.1;ENST00000370783.3	TSS200;TSS200;TSS200	MOSPD1;MOSPD1;MOSPD1;MOSPD1;MOSPD1	ENST00000489890.1;ENST00000370779.4;ENST00000491609.1;ENST00000462060.1;ENST00000370783.3	TSS200;TSS200;TSS200;TSS200;TSS200	chrX:134048225-134049475	3		NA		NA	NA	TRUE	NA	0.602444	-1.42121	9.53053	1.49283e-09	2.83906e-07	12.0419	0.0831909	TRUE	Increase
chr19	1763594	+	cg06677190	NA	NA	NA	NA	NA	NA	chr19:1762372-1762848	S_Shore	Body				NA											NA	chr19:1763427-1770089	6		NA	NA	NA	NA	-0.534404	-0.943016	-7.55427	9.67888e-08	5.8309e-06	7.93407	-0.0831901	TRUE	Decrease
chr16	52832493	-	cg03535934	NA	NA	NA	NA	NA	NA		OpenSea					TRUE											NA		NA		NA	NA	TRUE	NA	-0.679984	1.79393	-7.96262	3.91783e-08	2.94376e-06	8.82766	-0.0831849	TRUE	Decrease
chr19	55036748	-	cg23342045	NA	NA	NA	NA	NA	NA	chr19:55038204-55038501	N_Shore					NA											NA		NA		NA	NA	TRUE	NA	-0.518962	-0.796723	-10.4617	2.48689e-10	8.8563e-08	13.7913	-0.0831819	TRUE	Decrease
chr17	46620300	+	cg07077858	NA	NA	rs79499476	0.02563	NA	NA	chr17:46620367-46621373	N_Shore	3'UTR				TRUE				HOXB2;HOXB2;HOXB-AS1	ENST00000504772.3;ENST00000330070.4;ENST00000435312.1	3'UTR;3'UTR;TSS1500	HOXB2;HOXB-AS1;HOXB2;HOXB-AS1	ENST00000504772.3;ENST00000504972.3;ENST00000330070.4;ENST00000435312.1	3'UTR;TSS1500;3'UTR;TSS1500	chr17:46620160-46622275	3		NA		NA	NA	TRUE	NA	-0.572634	-1.18301	-6.33914	1.62226e-06	5.36373e-05	5.14384	-0.08318	TRUE	Decrease
chr15	45004828	-	cg27467953	NA	NA	NA	NA	NA	NA	chr15:45003460-45004345	S_Shore	Body		chr15:45004703-45004703	RDMR	NA		15:45002488-45004846	Promoter_Associated	PATL2	ENST00000558573.1	TSS1500	PATL2;B2M;B2M	ENST00000558573.1;ENST00000559907.1;ENST00000560681.1	TSS1500;5'UTR;5'UTR	chr15:45004685-45005190	3		NA		NA	NA	NA	NA	-1.08175	-2.84503	-9.35037	2.13797e-09	3.61965e-07	11.6899	-0.0831786	TRUE	Decrease
chr11	94965364	-	cg13037275	rs73530857	0.012809	NA	NA	NA	NA	chr11:94965357-94965588	Island	TSS1500				NA	11:94605006-94605317	11:94965135-94965375	Promoter_Associated	RP11-712B9.2;RP11-712B9.2;SESN3;SESN3;SESN3;RP11-712B9.2;SESN3;SESN3;SESN3;SESN3	ENST00000536683.1;ENST00000543150.1;ENST00000416495.2;ENST00000393234.1;ENST00000536441.1;ENST00000540692.1;ENST00000537480.1;ENST00000278499.2;ENST00000278499.2;ENST00000537480.1	5'UTR;5'UTR;TSS1500;TSS1500;TSS1500;5'UTR;1stExon;1stExon;5'UTR;3'UTR	RP11-712B9.2;RP11-712B9.2;RP11-712B9.2;SESN3;SESN3;SESN3;RP11-712B9.2;SESN3;SESN3;SESN3;SESN3;SESN3;SESN3;RP11-712B9.2	ENST00000536683.1;ENST00000543150.1;ENST00000543573.1;ENST00000416495.2;ENST00000393234.1;ENST00000536441.1;ENST00000540692.1;ENST00000537480.1;ENST00000542176.1;ENST00000278499.2;ENST00000278499.2;ENST00000537480.1;ENST00000542176.1;ENST00000534891.1	5'UTR;5'UTR;TSS1500;TSS1500;TSS1500;TSS1500;5'UTR;1stExon;1stExon;1stExon;5'UTR;3'UTR;5'UTR;5'UTR	chr11:94965040-94965730	3		NA		NA	TRUE	TRUE	NA	0.62241	-1.33824	9.321	2.26778e-09	3.77926e-07	11.6321	0.0831768	TRUE	Increase
chr15	22347502	-	cg19451311	NA	NA	NA	NA	NA	NA		OpenSea	Body;Body;Body				NA				RP11-69H14.6;RP11-69H14.6;RP11-69H14.6;RP11-69H14.6;RP11-69H14.6;RP11-69H14.6;RP11-69H14.6	ENST00000560969.1;ENST00000557855.1;ENST00000558896.1;ENST00000557817.1;ENST00000558312.1;ENST00000558798.1;ENST00000559392.1	TSS200;5'UTR;5'UTR;5'UTR;5'UTR;5'UTR;5'UTR	RP11-69H14.6;RP11-69H14.6;RP11-69H14.6;RP11-69H14.6;RP11-69H14.6;RP11-69H14.6;RP11-69H14.6;RP11-69H14.6	ENST00000560969.1;ENST00000557855.1;ENST00000558896.1;ENST00000557817.1;ENST00000558312.1;ENST00000558798.1;ENST00000560193.1;ENST00000559392.1	TSS200;5'UTR;5'UTR;5'UTR;5'UTR;5'UTR;5'UTR;5'UTR	chr15:22347385-22347635	3		NA		NA	NA	NA	NA	0.500146	0.611207	11.5685	3.37397e-11	2.65991e-08	15.7258	0.0831738	TRUE	Increase
chr17	8222199	+	cg13727125	NA	NA	NA	NA	NA	NA		OpenSea	Body;Body				NA				AC135178.7	ENST00000458568.1	TSS200	AC135178.7	ENST00000458568.1	TSS200		NA		NA		NA	NA	NA	NA	-0.489066	0.404448	-10.5801	1.99501e-10	7.71668e-08	14.0056	-0.0831721	TRUE	Decrease
chrX	134429853	+	cg06307153	NA	NA	NA	NA	NA	NA	chrX:134429630-134429854	Island	5'UTR				TRUE	X:134257297-134257600	X:134429305-134430340	Unclassified	ZNF75D;ZNF75D;ZNF75D;ZNF75D	ENST00000370764.1;ENST00000370764.1;ENST00000494295.1;ENST00000370766.3	5'UTR;1stExon;3'UTR;5'UTR	ZNF75D;ZNF75D;ZNF75D;ZNF75D	ENST00000370764.1;ENST00000370764.1;ENST00000494295.1;ENST00000370766.3	5'UTR;1stExon;3'UTR;5'UTR	chrX:134429640-134429895	3		NA		NA	NA	TRUE	NA	0.507349	0.688505	9.76151	9.47583e-10	2.10066e-07	12.4866	0.0831706	TRUE	Increase
chr11	119212247	+	cg18836745	NA	NA	NA	NA	NA	NA	chr11:119210290-119211658	S_Shore	5'UTR;3'UTR				NA		11:119211935-119212265	Unclassified_Cell_type_specific	C1QTNF5;C1QTNF5;C1QTNF5;MFRP;MFRP;MFRP	ENST00000445041.2;ENST00000525657.1;ENST00000528368.1;ENST00000449574.2;ENST00000360167.4;ENST00000530681.1	5'UTR;TSS1500;TSS1500;3'UTR;3'UTR;3'UTR	C1QTNF5;C1QTNF5;C1QTNF5;MFRP;MFRP;MFRP	ENST00000445041.2;ENST00000525657.1;ENST00000528368.1;ENST00000449574.2;ENST00000360167.4;ENST00000530681.1	5'UTR;TSS1500;TSS1500;3'UTR;3'UTR;3'UTR	chr11:119210245-119212275	3		NA		NA	NA	TRUE	NA	0.481573	-0.0478371	10.3193	3.24924e-10	1.04447e-07	13.5311	0.0831698	TRUE	Increase
chr3	69171822	-	cg26574240	rs2872690	0.000118	NA	NA	NA	NA		OpenSea	TSS200				NA				LMOD3;LMOD3;LMOD3	ENST00000475434.1;ENST00000420581.2;ENST00000489031.1	5'UTR;TSS200;TSS200	LMOD3;LMOD3;LMOD3	ENST00000475434.1;ENST00000420581.2;ENST00000489031.1	5'UTR;TSS200;TSS200	chr3:69171680-69171870	3		NA		NA	NA	TRUE	NA	-0.487212	0.294332	-6.31491	1.71924e-06	5.61862e-05	5.08635	-0.0831672	TRUE	Decrease
chr22	30935971	+	cg24508471	NA	NA	NA	NA	NA	NA	chr22:30938016-30938645	N_Shelf					NA							MTMR3	ENST00000464734.1	5'UTR		NA		NA		NA	NA	TRUE	NA	-0.529955	0.893156	-9.42303	1.84874e-09	3.27983e-07	11.8324	-0.0831647	TRUE	Decrease
chr17	4490198	-	cg13969535	rs7208465	0.484973	NA	NA	NA	NA	chr17:4487398-4488482	S_Shore	5'UTR;Body				NA				SMTNL2	ENST00000338859.4	5'UTR	SMTNL2	ENST00000338859.4	5'UTR		NA	chr17:4484430-4493233	6		NA	NA	NA	NA	0.483628	0.100981	5.58165	1.02573e-05	0.000239991	3.31914	0.0831533	TRUE	Increase
chr3	108476126	+	cg14659547	NA	NA	NA	NA	NA	NA		OpenSea	5'UTR;1stExon				NA				RETNLB;RETNLB;RETNLB	ENST00000295755.6;ENST00000295755.6;ENST00000482939.1	1stExon;5'UTR;TSS1500	RETNLB;RETNLB;RETNLB	ENST00000295755.6;ENST00000295755.6;ENST00000482939.1	1stExon;5'UTR;TSS1500		NA		NA		NA	TRUE	TRUE	NA	-0.520145	0.810393	-10.1818	4.21551e-10	1.23835e-07	13.2774	-0.0831464	TRUE	Decrease
chr6	76637299	+	cg25002239	NA	NA	NA	NA	NA	NA		OpenSea	Body;Body				NA				Y_RNA;IMPG1	ENST00000363170.1;ENST00000369963.3	TSS1500;3'UTR	Y_RNA;IMPG1	ENST00000363170.1;ENST00000369963.3	TSS1500;3'UTR		NA		NA		NA	NA	NA	NA	0.494058	0.404134	4.83401	6.63451e-05	0.00110805	1.47804	0.0831464	TRUE	Increase
chr2	117257137	-	cg06624036	NA	NA	NA	NA	NA	NA		OpenSea					TRUE										chr2:117257080-117257290	3		NA		NA	NA	TRUE	NA	0.493052	-0.408183	7.52814	1.02633e-07	6.0883e-06	7.8761	0.0831448	TRUE	Increase
chr11	128363237	-	cg12485620	NA	NA	rs7926631	0.045455	NA	NA		OpenSea	Body;Body;Body		chr11:128363188-128363188		NA										chr11:128363120-128363455	3		NA		NA	NA	NA	NA	-0.48717	0.329231	-8.38531	1.5727e-08	1.50039e-06	9.72807	-0.0831445	TRUE	Decrease
chr5	96537929	-	cg05025727	NA	NA	rs17087412	0.012909	rs17087412	0.012909		OpenSea					NA				CTD-2215E18.2;RP11-155G15.2	ENST00000506562.1;ENST00000504578.1	TSS1500;5'UTR	CTD-2215E18.2;RP11-155G15.2	ENST00000506562.1;ENST00000504578.1	TSS1500;5'UTR		NA		NA		NA	NA	NA	NA	0.812065	2.19187	5.58723	1.01168e-05	0.000237428	3.33276	0.0831302	TRUE	Increase
chr8	97247397	-	cg21187239	NA	NA	NA	NA	NA	NA		OpenSea	Body				NA	8:97316573-97317119	8:97247102-97248224	Promoter_Associated	KB-1043D8.6	ENST00000520575.1	TSS1500	UQCRB;UQCRB;UQCRB;KB-1043D8.6;UQCRB	ENST00000518876.1;ENST00000519322.1;ENST00000518876.1;ENST00000520575.1;ENST00000521948.1	3'UTR;3'UTR;1stExon;TSS1500;TSS1500		NA	chr8:97246908-97248193	6	chr8:97244527-97248824	6	NA	TRUE	NA	-0.808111	-2.11346	-10.0107	5.84628e-10	1.52941e-07	12.9584	-0.0831302	TRUE	Decrease
chr2	115918782	+	cg10865628	NA	NA	NA	NA	NA	NA	chr2:115918737-115920765	Island	TSS1500;TSS1500;Body;Body;5'UTR;Body			DMR	NA	2:115635166-115637235			DPP10;DPP10;AC066593.1;AC066593.1;AC066593.1;DPP10	ENST00000393147.2;ENST00000310323.8;ENST00000432658.1;ENST00000448663.1;ENST00000432658.1;ENST00000409163.1	TSS1500;TSS1500;1stExon;TSS200;3'UTR;5'UTR	DPP10;DPP10;DPP10;DPP10;AC066593.1;AC066593.1;AC066593.1;DPP10;DPP10;DPP10	ENST00000393147.2;ENST00000310323.8;ENST00000486885.1;ENST00000429914.1;ENST00000432658.1;ENST00000448663.1;ENST00000432658.1;ENST00000436732.1;ENST00000461250.1;ENST00000409163.1	TSS1500;TSS1500;TSS1500;TSS1500;1stExon;TSS200;3'UTR;5'UTR;5'UTR;5'UTR	chr2:115918125-115919075	3		NA		NA	NA	NA	NA	-0.62146	-1.47298	-8.7358	7.51227e-09	8.80766e-07	10.4556	-0.0831265	TRUE	Decrease
chr10	1422575	+	cg15437960	NA	NA	NA	NA	NA	NA		OpenSea	Body				TRUE											NA	chr10:1421724-1422912	6	chr10:1421591-1422871	6	NA	NA	NA	-0.485717	-0.285673	-6.83294	5.04536e-07	2.10797e-05	6.3003	-0.0831243	TRUE	Decrease
chr6	10206281	-	cg03368155	NA	NA	NA	NA	NA	NA		OpenSea					NA							OFCC1;OFCC1	ENST00000481704.1;ENST00000462111.1	5'UTR;3'UTR	chr6:10206180-10206410	3		NA		NA	NA	NA	NA	-0.481331	0.0286165	-7.12586	2.55963e-07	1.23678e-05	6.97205	-0.0831238	TRUE	Decrease
chr2	30101986	+	cg22774280	NA	NA	NA	NA	NA	NA		OpenSea	Body				NA										chr2:30101800-30102215	3		NA		NA	NA	NA	NA	-0.70991	-1.88923	-10.9263	1.0572e-10	5.18771e-08	14.6219	-0.0831234	TRUE	Decrease
chr8	123312478	+	cg07785960	NA	NA	NA	NA	NA	NA		OpenSea					NA											NA	chr8:123312436-123312853	3	chr8:123312366-123312905	4	NA	NA	NA	-0.489256	0.332784	-6.33047	1.6563e-06	5.45212e-05	5.12328	-0.0831222	TRUE	Decrease
chr2	16704448	-	cg22584555	rs116070585	0.023872	NA	NA	NA	NA		OpenSea					NA				AC104623.2;AC104623.2;AC104623.2	ENST00000443066.1;ENST00000446357.1;ENST00000446357.1	TSS200;1stExon;5'UTR	AC104623.2;AC104623.2;AC104623.2	ENST00000443066.1;ENST00000446357.1;ENST00000446357.1	TSS200;1stExon;5'UTR		NA		NA		NA	NA	NA	NA	-0.639107	1.6368	-8.39054	1.55528e-08	1.48761e-06	9.73905	-0.0831215	TRUE	Decrease
chr1	47683178	-	cg00454749	NA	NA	NA	NA	NA	NA		OpenSea	3'UTR				NA				TAL1;TAL1	ENST00000371883.3;ENST00000294339.3	3'UTR;3'UTR	TAL1;TAL1	ENST00000371883.3;ENST00000294339.3	3'UTR;3'UTR		NA		NA	chr1:47677090-47699297	6	NA	TRUE	NA	0.573932	1.26439	9.66298	1.14938e-09	2.38651e-07	12.2978	0.0831211	TRUE	Increase
chr17	42983768	+	cg23016243	NA	NA	NA	NA	NA	NA		OpenSea	3'UTR				TRUE				GFAP	ENST00000421021.2	3'UTR	GFAP	ENST00000421021.2	3'UTR		NA	chr17:42982308-42985802	6	chr17:42983120-42983976	6	NA	TRUE	NA	-0.48562	-0.265709	-9.49037	1.61668e-09	2.99958e-07	11.9638	-0.0831202	TRUE	Decrease
chr1	54514785	-	cg26030025	NA	NA	NA	NA	NA	NA	chr1:54518601-54519299	N_Shelf	Body;Body;Body;Body;5'UTR;5'UTR;5'UTR				NA				TMEM59;TMEM59	ENST00000371348.1;ENST00000371341.1	TSS1500;5'UTR	TMEM59;TMEM59;TMEM59;TMEM59	ENST00000371348.1;ENST00000420738.1;ENST00000440019.1;ENST00000371341.1	TSS1500;5'UTR;5'UTR;5'UTR	chr1:54514600-54514810	3		NA		NA	NA	NA	NA	-0.484496	-0.2722	-6.00652	3.61973e-06	0.00010253	4.34934	-0.0831185	TRUE	Decrease
chr12	124950784	-	cg02053964	NA	NA	NA	NA	NA	NA	chr12:124950705-124950939	Island	Body;Body				NA	12:123516673-123516858	12:124950408-124951479	Promoter_Associated	NCOR2	ENST00000404121.2	5'UTR	NCOR2	ENST00000404121.2	5'UTR	chr12:124950780-124951110	3		NA		NA	NA	TRUE	NA	0.491524	0.437179	5.92381	4.42738e-06	0.000120879	4.15003	0.0831156	TRUE	Increase
chr5	121495831	-	cg26644170	NA	NA	NA	NA	NA	NA		OpenSea	TSS200				NA				CTC-441N14.4;ZNF474	ENST00000515596.1;ENST00000514925.1	5'UTR;5'UTR	CTC-441N14.4;CTC-441N14.4;CTC-441N14.4;ZNF474	ENST00000515596.1;ENST00000509403.1;ENST00000514637.1;ENST00000514925.1	5'UTR;TSS200;TSS200;5'UTR		NA		NA		NA	NA	NA	NA	-0.522086	0.840009	-9.88855	7.40093e-10	1.77988e-07	12.7282	-0.0831156	TRUE	Decrease
chr6	28295599	+	cg02546039	NA	NA	NA	NA	NA	NA		OpenSea	5'UTR;5'UTR;5'UTR;Body;Body;Body				NA				ZNF323;ZNF323	ENST00000446474.1;ENST00000481934.1	5'UTR;TSS1500	ZNF323;ZNF323;ZNF323	ENST00000446474.1;ENST00000435857.1;ENST00000481934.1	5'UTR;5'UTR;TSS1500		NA		NA	chr6:28293310-28295649	5	NA	NA	NA	0.702383	1.83844	8.08109	3.02627e-08	2.43443e-06	9.08254	0.0831141	TRUE	Increase
chr8	145101998	+	cg00423068	NA	NA	NA	NA	NA	NA	chr8:145103285-145108027	N_Shore	3'UTR;3'UTR				NA		8:145101966-145102300	Unclassified_Cell_type_specific								NA	chr8:145099755-145116351	6	chr8:145094505-145106300	6	NA	TRUE	NA	-0.481322	0.0267869	-9.00176	4.3348e-09	5.97248e-07	10.9962	-0.0831133	TRUE	Decrease
chr16	79081390	-	cg08549497	NA	NA	NA	NA	NA	NA		OpenSea	Body				TRUE		16:79081281-79081545	Unclassified_Cell_type_specific				WWOX	ENST00000569332.1	3'UTR	chr16:79081280-79081535	3		NA		NA	NA	TRUE	NA	-0.532479	-0.909336	-7.34859	1.53919e-07	8.32129e-06	7.47529	-0.0831086	TRUE	Decrease
chrX	50557709	+	cg22334594	NA	NA	NA	NA	NA	NA	chrX:50556224-50557179	S_Shore	TSS1500;TSS1500				NA				SHROOM4;SHROOM4	ENST00000376020.2;ENST00000289292.7	TSS1500;TSS1500	SHROOM4;SHROOM4	ENST00000376020.2;ENST00000289292.7	TSS1500;TSS1500		NA	chrX:50555949-50558470	6		NA	NA	NA	NA	0.511033	0.724675	9.09383	3.59113e-09	5.21483e-07	11.1811	0.0831082	TRUE	Increase
chr2	223163033	+	cg23546474	NA	NA	NA	NA	NA	NA	chr2:223162946-223163912	Island	Body;Body;Body;5'UTR;1stExon;Body;Body;Body;Body;Body			RDMR	NA	2:222871158-222872120			CCDC140;CCDC140	ENST00000295226.1;ENST00000295226.1	1stExon;5'UTR	CCDC140;CCDC140	ENST00000295226.1;ENST00000295226.1	1stExon;5'UTR	chr2:223162760-223163355	3		NA		NA	NA	TRUE	NA	1.07942	-2.78497	9.41856	1.86529e-09	3.29981e-07	11.8237	0.0831051	TRUE	Increase
chr22	32480573	+	cg02064626	NA	NA	NA	NA	NA	NA		OpenSea	Body;Body				NA							SLC5A1;SLC5A1	ENST00000486394.1;ENST00000477969.1	5'UTR;TSS1500		NA		NA		NA	NA	NA	NA	-0.488269	0.409694	-7.37731	1.44217e-07	7.89645e-06	7.5397	-0.0831029	TRUE	Decrease
chr6	28367410	+	cg02622316	rs142035039	0.011	NA	NA	NA	NA	chr6:28367124-28367651	Island	Body;5'UTR			DMR	NA	6:28475144-28475931	6:28366923-28367934	Promoter_Associated	ZSCAN12;ZSCAN12	ENST00000396827.3;ENST00000361028.1	5'UTR;5'UTR	ZSCAN12;ZSCAN12	ENST00000396827.3;ENST00000361028.1	5'UTR;5'UTR	chr6:28367045-28367975	3		NA		NA	TRUE	TRUE	NA	0.934426	-2.4996	11.4521	4.13618e-11	3.00728e-08	15.5294	0.083102	TRUE	Increase
chr8	74882873	-	cg07321291	NA	NA	NA	NA	NA	NA	chr8:74884234-74884602	N_Shore	ExonBnd;ExonBnd;5'UTR;5'UTR;5'UTR;5'UTR;5'UTR;5'UTR;5'UTR;5'UTR;5'UTR				NA				TCEB1;TCEB1;TCEB1;TCEB1;TCEB1;TCEB1;TCEB1;TCEB1	ENST00000523815.1;ENST00000519487.1;ENST00000520210.1;ENST00000523815.1;ENST00000284811.8;ENST00000522337.1;ENST00000520242.1;ENST00000518127.1	ExonBnd;TSS200;5'UTR;5'UTR;5'UTR;5'UTR;5'UTR;5'UTR	TCEB1;TCEB1;TCEB1;TCEB1;TCEB1;TCEB1;TCEB1;TCEB1;TCEB1;TCEB1	ENST00000523815.1;ENST00000519487.1;ENST00000520210.1;ENST00000523815.1;ENST00000284811.8;ENST00000519021.1;ENST00000522337.1;ENST00000520242.1;ENST00000519082.1;ENST00000518127.1	ExonBnd;TSS200;5'UTR;5'UTR;5'UTR;5'UTR;5'UTR;5'UTR;5'UTR;5'UTR		NA		NA	chr8:74882733-74885836	6	NA	NA	NA	-0.482907	-0.183107	-7.49045	1.11707e-07	6.49954e-06	7.79233	-0.0830951	TRUE	Decrease
chr11	130733127	+	cg20413990	NA	NA	NA	NA	NA	NA		OpenSea	TSS1500				NA				RP11-890B15.3;RP11-890B15.2	ENST00000525716.1;ENST00000533812.1	3'UTR;TSS1500	RP11-890B15.3;RP11-890B15.2	ENST00000525716.1;ENST00000533812.1	3'UTR;TSS1500		NA		NA		NA	NA	NA	NA	-0.596389	1.34923	-7.77265	5.95081e-08	4.03376e-06	8.41482	-0.08309	TRUE	Decrease
chr5	122518006	+	cg14469693	rs75662482	0.017376	NA	NA	NA	NA		OpenSea	Body				TRUE										chr5:122517860-122518115	3		NA		NA	NA	TRUE	NA	-0.489836	-0.364232	-9.61054	1.27441e-09	2.55902e-07	12.1967	-0.0830898	TRUE	Decrease
chr5	135577903	-	cg22574264	rs114260844	0.023438	NA	NA	NA	NA		OpenSea	Body;Body;Body				NA							TRPC7;TRPC7	ENST00000514963.1;ENST00000503275.1	3'UTR;3'UTR	chr5:135577900-135578135	3		NA		NA	NA	NA	NA	-0.645737	-1.65367	-7.31298	1.66885e-07	8.86029e-06	7.39528	-0.0830875	TRUE	Decrease
chr21	37305007	+	cg12355360	NA	NA	NA	NA	NA	NA		OpenSea					TRUE							RUNX1	ENST00000475045.1	3'UTR	chr21:37304545-37305170	3		NA		NA	NA	NA	NA	0.63417	-1.56632	11.1616	6.92008e-11	4.03881e-08	15.0322	0.083083	TRUE	Increase
chr3	2933523	+	cg18570253	rs77104616	0.013467	NA	NA	NA	NA		OpenSea	TSS1500;TSS1500;Body;Body				NA				CNTN4	ENST00000397459.2	TSS1500	CNTN4;CNTN4;CNTN4;CNTN4	ENST00000397459.2;ENST00000438282.2;ENST00000430505.2;ENST00000427741.1	TSS1500;5'UTR;5'UTR;3'UTR		NA		NA		NA	NA	NA	NA	-0.486041	-0.282576	-9.95829	6.46745e-10	1.63513e-07	12.8598	-0.0830785	TRUE	Decrease
chr14	107230928	-	cg02864604	NA	NA	NA	NA	NA	NA		OpenSea					NA											NA	chr14:107230928-107231566	6		NA	NA	NA	NA	0.919173	-2.43543	8.68015	8.43819e-09	9.56026e-07	10.3413	0.0830747	TRUE	Increase
chr11	106890150	+	cg10249705	NA	NA	NA	NA	NA	NA	chr11:106888323-106890203	Island	TSS1500			DMR	NA	11:106393574-106395397			GUCY1A2;GUCY1A2;GUCY1A2	ENST00000282249.2;ENST00000526355.1;ENST00000347596.2	TSS1500;TSS1500;TSS1500	GUCY1A2;GUCY1A2;GUCY1A2	ENST00000282249.2;ENST00000526355.1;ENST00000347596.2	TSS1500;TSS1500;TSS1500	chr11:106890065-106890415	3		NA		NA	NA	TRUE	NA	0.97474	-2.57915	8.99639	4.38275e-09	6.0141e-07	10.9854	0.0830662	TRUE	Increase
chr1	177615954	+	cg20449494	NA	NA	NA	NA	NA	NA		OpenSea					NA											NA		NA	chr1:177615879-177617141	5	NA	NA	NA	-0.616529	1.59303	-7.18685	2.22546e-07	1.10954e-05	7.11049	-0.0830649	TRUE	Decrease
chr8	79719015	+	cg05490029	rs11777564	0.078988	NA	NA	NA	NA	chr8:79716681-79717403	S_Shore	TSS1500				NA				IL7	ENST00000263851.4	TSS1500	IL7;IL7;IL7	ENST00000520317.1;ENST00000518982.1;ENST00000263851.4	TSS1500;TSS1500;TSS1500	chr8:79718705-79719290	3		NA		NA	NA	TRUE	NA	-0.486339	-0.30111	-6.80226	5.42032e-07	2.23117e-05	6.22932	-0.0830584	TRUE	Decrease
chr12	129535056	+	cg12352508	NA	NA	NA	NA	NA	NA		OpenSea					NA											NA		NA	chr12:129534146-129535139	6	NA	NA	NA	0.481042	0.142627	10.2878	3.44821e-10	1.089e-07	13.4732	0.0830555	TRUE	Increase
chr3	116437373	-	cg03790312	NA	NA	NA	NA	NA	NA		OpenSea					TRUE				LSAMP-AS3	ENST00000477805.1	5'UTR	LSAMP-AS3	ENST00000477805.1	5'UTR		NA		NA		NA	NA	TRUE	NA	-0.552195	1.03728	-11.4373	4.24493e-11	3.0536e-08	15.5044	-0.0830453	TRUE	Decrease
chr1	154547585	+	cg11193281	NA	NA	NA	NA	NA	NA	chr1:154543818-154544713	S_Shelf	Body			CDMR	TRUE										chr1:154547185-154547710	3		NA		NA	NA	TRUE	NA	-0.715593	-1.94169	-10.1151	4.78688e-10	1.34573e-07	13.1535	-0.0830442	TRUE	Decrease
chr19	39754498	+	cg07377446	NA	NA	NA	NA	NA	NA	chr19:39754973-39756540	N_Shore				RDMR	NA		19:39754307-39754523	Unclassified_Cell_type_specific							chr19:39754285-39756715	3		NA		NA	NA	TRUE	NA	-0.486851	-0.304879	-8.29886	1.89181e-08	1.71666e-06	9.54596	-0.0830428	TRUE	Decrease
chr8	38965492	-	cg16540080	NA	NA	NA	NA	NA	NA	chr8:38965013-38965423	S_Shore	Body				NA							ADAM32;ADAM32	ENST00000521741.1;ENST00000521741.1	1stExon;5'UTR	chr8:38964865-38965550	3		NA		NA	NA	TRUE	NA	0.481317	-0.0750129	8.54985	1.10951e-08	1.1594e-06	10.0718	0.0830415	TRUE	Increase
chr5	158766622	+	cg11043531	NA	NA	NA	NA	NA	NA		OpenSea	Body				NA				AC008697.1	ENST00000515337.1	5'UTR	AC008697.1	ENST00000515337.1	5'UTR	chr5:158766520-158766835	3		NA		NA	NA	NA	NA	0.635076	-1.49051	12.2546	1.04594e-11	1.35721e-08	16.851	0.0830398	TRUE	Increase
chr8	61766510	+	cg18887327	NA	NA	NA	NA	NA	NA		OpenSea	Body				NA				CHD7	ENST00000529472.1	TSS1500	CHD7	ENST00000529472.1	TSS1500		NA		NA		NA	NA	NA	NA	-0.483119	0.192231	-5.88345	4.88584e-06	0.000130948	4.05254	-0.0830292	TRUE	Decrease
chr16	20780624	+	cg08297004	NA	NA	NA	NA	NA	NA		OpenSea	5'UTR;5'UTR				NA				ACSM3;ACSM3;ACSM3	ENST00000289416.5;ENST00000440284.2;ENST00000450120.2	5'UTR;5'UTR;TSS1500	ACSM3;ACSM3;ACSM3;ACSM3;ACSM3;ACSM3;ACSM3	ENST00000289416.5;ENST00000440284.2;ENST00000561795.1;ENST00000562251.1;ENST00000564701.1;ENST00000568235.1;ENST00000561584.1	5'UTR;5'UTR;5'UTR;TSS1500;5'UTR;5'UTR;5'UTR		NA		NA		NA	NA	NA	NA	0.488288	0.413824	6.87982	4.52273e-07	1.93472e-05	6.40856	0.0830284	TRUE	Increase
chr19	10590009	-	cg16190211	rs73923239	0.018756	NA	NA	NA	NA	chr19:10589681-10590041	Island					TRUE	19:10450720-10451242	19:10589522-10590164	Unclassified								NA	chr19:10589392-10590529	6	chr19:10589173-10590286	6	NA	TRUE	NA	-0.636257	-1.56068	-9.2684	2.52094e-09	4.0422e-07	11.5283	-0.0830281	TRUE	Decrease
chr1	166333454	+	cg12785472	NA	NA	NA	NA	NA	NA		OpenSea					NA											NA		NA		NA	NA	NA	NA	0.516498	0.834175	6.9354	3.97431e-07	1.74348e-05	6.53654	0.0830243	TRUE	Increase
chr22	43739629	-	cg26219051	NA	NA	NA	NA	NA	NA	chr22:43738882-43740285	Island	TSS1500			DMR	NA	22:42068226-42069841	22:43739018-43740220	Unclassified	SCUBE1;SCUBE1;SCUBE1;SCUBE1	ENST00000434132.2;ENST00000290460.7;ENST00000381243.3;ENST00000360835.3	TSS1500;TSS1500;TSS1500;TSS1500	SCUBE1;SCUBE1;SCUBE1;SCUBE1	ENST00000434132.2;ENST00000290460.7;ENST00000381243.3;ENST00000360835.3	TSS1500;TSS1500;TSS1500;TSS1500	chr22:43739585-43740495	3		NA		NA	TRUE	TRUE	NA	-0.587526	-1.3369	-8.42292	1.45169e-08	1.41345e-06	9.80697	-0.0830238	TRUE	Decrease
chr22	39951152	-	cg08312904	rs75675695	0.330137	NA	NA	NA	NA	chr22:39953450-39954668	N_Shelf					NA											NA		NA		NA	NA	TRUE	NA	-0.51146	0.695003	-10.1429	4.53885e-10	1.29798e-07	13.2054	-0.0830238	TRUE	Decrease
chr3	59221534	+	cg10824316	NA	NA	NA	NA	NA	NA		OpenSea					NA										chr3:59221400-59221655	3		NA		NA	NA	NA	NA	-0.534617	-0.972415	-6.91351	4.18171e-07	1.81605e-05	6.48618	-0.0830176	TRUE	Decrease
chr18	60192893	+	cg06603074	NA	NA	NA	NA	NA	NA	chr18:60193915-60194205	N_Shore	Body				NA										chr18:60192545-60193115	3		NA		NA	NA	TRUE	TRUE	-0.494903	-0.526105	-8.59272	1.0137e-08	1.08741e-06	10.1607	-0.0830155	TRUE	Decrease
chr13	49282944	-	cg16299590	NA	NA	NA	NA	NA	NA		OpenSea	3'UTR;1stExon				TRUE				CYSLTR2;CYSLTR2	ENST00000282018.3;ENST00000282018.3	1stExon;3'UTR	CYSLTR2;CYSLTR2	ENST00000282018.3;ENST00000282018.3	1stExon;3'UTR		NA		NA		NA	NA	TRUE	NA	0.786092	2.15182	6.50322	1.09692e-06	3.916e-05	5.53131	0.0830155	TRUE	Increase
chr4	78289114	-	cg26802021	NA	NA	NA	NA	NA	NA		OpenSea					NA				CCNG2	ENST00000497512.1	5'UTR	CCNG2;CCNG2	ENST00000497512.1;ENST00000514756.1	5'UTR;5'UTR		NA	chr4:78288843-78289117	5		NA	NA	NA	NA	-0.501085	0.616652	-8.5971	1.0044e-08	1.07977e-06	10.1698	-0.0830142	TRUE	Decrease
chr5	76011323	+	cg14773260	NA	NA	NA	NA	NA	NA	chr5:76011120-76012292	Island	TSS1500			DMR	NA		5:76010566-76012369	Unclassified	F2R;F2R;CTD-2384B11.2	ENST00000319211.4;ENST00000505600.1;ENST00000507514.1	TSS1500;TSS1500;3'UTR	F2R;F2R;CTD-2384B11.2	ENST00000319211.4;ENST00000505600.1;ENST00000507514.1	TSS1500;TSS1500;3'UTR	chr5:76011040-76012235	3		NA		NA	NA	TRUE	NA	-0.495727	-0.497005	-9.83561	8.20185e-10	1.89851e-07	12.6278	-0.0830131	TRUE	Decrease
chr13	34185082	+	cg04667114	NA	NA	NA	NA	NA	NA		OpenSea				CDMR	TRUE	13:33082932-33083083	13:34184380-34185452	Promoter_Associated	RP11-37L2.1;LINC00464	ENST00000442716.1;ENST00000454681.1	TSS200;3'UTR	RP11-37L2.1;LINC00464	ENST00000442716.1;ENST00000454681.1	TSS200;3'UTR	chr13:34184940-34185570	3		NA		NA	NA	TRUE	NA	0.586552	1.31569	8.52947	1.15828e-08	1.19635e-06	10.0294	0.0830063	TRUE	Increase
chr9	84888083	+	cg03277630	NA	NA	NA	NA	NA	NA		OpenSea					NA				RP11-15B24.5	ENST00000457558.1	TSS1500	RP11-15B24.5	ENST00000457558.1	TSS1500		NA		NA		NA	NA	NA	NA	-0.492595	0.408646	-6.7563	6.03632e-07	2.4346e-05	6.12275	-0.0830014	TRUE	Decrease
chr6	134217795	+	cg20668177	NA	NA	NA	NA	NA	NA	chr6:134216919-134217280	S_Shore				RDMR	NA											NA		NA		NA	NA	TRUE	NA	0.484662	0.214739	6.98298	3.55913e-07	1.59999e-05	6.64576	0.0829943	TRUE	Increase
chr11	316088	-	cg25050332	rs12421894	0.079597	NA	NA	NA	NA	chr11:315739-316539	Island					NA	11:305780-306470									chr11:316065-316755	3		NA		NA	NA	TRUE	NA	0.621538	-1.49888	6.86918	4.63628e-07	1.97395e-05	6.38401	0.08299	TRUE	Increase
chr10	105946226	-	cg24122357	NA	NA	NA	NA	NA	NA		OpenSea	Body				NA							WDR96	ENST00000434629.1	TSS1500		NA		NA		NA	NA	TRUE	NA	-0.712222	1.9218	-9.37246	2.04539e-09	3.51004e-07	11.7333	-0.0829896	TRUE	Decrease
chr18	8412379	-	cg23621365	NA	NA	NA	NA	NA	NA		OpenSea			chr18:8412266-8412266		NA										chr18:8411965-8412455	3		NA		NA	NA	NA	NA	-0.549488	-1.05997	-9.76376	9.43435e-10	2.09375e-07	12.4909	-0.0829892	TRUE	Decrease
chr2	84171179	+	cg23219064	NA	NA	NA	NA	NA	NA		OpenSea					TRUE											NA		NA		NA	NA	TRUE	NA	0.582732	1.27094	7.74298	6.35497e-08	4.24041e-06	8.3499	0.082989	TRUE	Increase
chr19	47617301	-	cg24181914	NA	NA	NA	NA	NA	NA	chr19:47615253-47617101	S_Shore	TSS1500				NA				ZC3H4	ENST00000253048.4	TSS1500	ZC3H4	ENST00000253048.4	TSS1500	chr19:47616900-47617390	3		NA		NA	NA	TRUE	NA	-0.669577	-1.69075	-7.11868	2.60222e-07	1.25282e-05	6.95572	-0.0829843	TRUE	Decrease
chr7	136553110	-	cg02866106	NA	NA	NA	NA	NA	NA	chr7:136553854-136556194	N_Shore	TSS1500;TSS1500;TSS1500;TSS1500;TSS1500;TSS1500;TSS1500;TSS1500			CDMR	NA				CHRM2;CHRM2;CHRM2;AC009264.1	ENST00000445907.2;ENST00000480591.1;ENST00000401861.1;ENST00000439694.1	TSS1500;TSS1500;TSS1500;3'UTR	CHRM2;CHRM2;CHRM2;CHRM2;AC009264.1	ENST00000445907.2;ENST00000471195.1;ENST00000481598.1;ENST00000401861.1;ENST00000439694.1	TSS1500;TSS1500;TSS1500;TSS1500;3'UTR		NA		NA		NA	NA	TRUE	NA	0.484162	-0.305892	5.44639	1.43387e-05	0.000314901	2.98817	0.0829836	TRUE	Increase
chr2	134352395	+	cg15656824	NA	NA	NA	NA	NA	NA		OpenSea					NA				7SK	ENST00000363838.1	TSS1500	7SK	ENST00000363838.1	TSS1500		NA		NA		NA	NA	NA	NA	-0.641484	1.52347	-6.13476	2.65265e-06	7.9693e-05	4.657	-0.0829804	TRUE	Decrease
chr5	165796380	-	cg04453138	NA	NA	NA	NA	NA	NA		OpenSea					TRUE											NA		NA		NA	NA	TRUE	NA	0.480921	0.0260517	7.3298	1.60628e-07	8.60337e-06	7.43309	0.0829769	TRUE	Increase
chr10	6233774	-	cg00902516	NA	NA	NA	NA	NA	NA		OpenSea	Body				TRUE	10:6273608-6273855			PFKFB3;PFKFB3	ENST00000379784.4;ENST00000379781.3	5'UTR;5'UTR	PFKFB3;PFKFB3	ENST00000379784.4;ENST00000379781.3	5'UTR;5'UTR		NA		NA		NA	NA	TRUE	NA	-0.542337	0.97478	-6.05344	3.22998e-06	9.34588e-05	4.46209	-0.0829748	TRUE	Decrease
chr3	4735740	+	cg12534855	rs74441817	0.017841	NA	NA	NA	NA		OpenSea	Body;Body;Body				NA				ITPR1	ENST00000426160.2	5'UTR	ITPR1	ENST00000426160.2	5'UTR		NA	chr3:4735297-4735763	6		NA	NA	NA	NA	0.767079	2.03978	5.08251	3.55421e-05	0.000663306	2.09251	0.0829719	TRUE	Increase
chr10	48425694	+	cg01063932	rs2248627	0.09757	NA	NA	NA	NA	chr10:48428667-48429470	N_Shelf					NA										chr10:48425525-48425810	3		NA		NA	NA	NA	NA	-0.494748	-0.512316	-8.3846	1.57508e-08	1.50195e-06	9.72658	-0.0829708	TRUE	Decrease
chr17	37844971	+	cg26041593	NA	NA	NA	NA	NA	NA	chr17:37844112-37844481	S_Shore	5'UTR;TSS1500				NA		17:37843587-37845166	Promoter_Associated	PGAP3;ERBB2	ENST00000300658.3;ENST00000406381.2	TSS1500;5'UTR	PGAP3;ERBB2	ENST00000300658.3;ENST00000406381.2	TSS1500;5'UTR	chr17:37844805-37845775	3		NA		NA	NA	TRUE	TRUE	0.506342	0.753458	9.3115	2.31147e-09	3.82e-07	11.6134	0.0829705	TRUE	Increase
chr10	11207527	-	cg23976499	NA	NA	NA	NA	NA	NA	chr10:11207178-11207980	Island	Body;Body;Body;Body				NA	10:11247006-11247920			CELF2;CELF2	ENST00000537122.1;ENST00000537122.1	1stExon;5'UTR	CELF2;CELF2	ENST00000537122.1;ENST00000537122.1	1stExon;5'UTR	chr10:11206645-11207675	3		NA		NA	NA	TRUE	NA	0.486535	-0.318459	8.18566	2.41321e-08	2.05269e-06	9.30589	0.0829697	TRUE	Increase
chr15	42174085	-	cg06246094	NA	NA	NA	NA	NA	NA	chr15:42174084-42174855	Island	Body				TRUE		15:42174043-42174858	Unclassified_Cell_type_specific							chr15:42173545-42174375	3		NA		NA	NA	TRUE	NA	-0.480715	0.0691702	-7.78219	5.8265e-08	3.96771e-06	8.43568	-0.0829688	TRUE	Decrease
chr2	27720122	+	cg20022122	NA	NA	NA	NA	NA	NA	chr2:27717681-27718337	S_Shore	Body				NA				GCKR;GCKR	ENST00000264717.2;ENST00000424318.2	ExonBnd;5'UTR	GCKR;GCKR;GCKR;GCKR	ENST00000453813.1;ENST00000264717.2;ENST00000424318.2;ENST00000472290.1	TSS200;ExonBnd;5'UTR;5'UTR	chr2:27719885-27720195	3		NA		NA	TRUE	TRUE	NA	-0.490107	-0.423666	-11.2499	5.91211e-11	3.65782e-08	15.1845	-0.0829617	TRUE	Decrease
chr1	214297914	+	cg06569151	NA	NA	NA	NA	NA	NA		OpenSea					NA										chr1:214297825-214298095	3		NA		NA	NA	NA	NA	0.481302	0.107771	7.37912	1.43628e-07	7.87296e-06	7.54375	0.0829597	TRUE	Increase
chr12	128898010	-	cg24802374	NA	NA	rs77773027	0.012357	rs77773027	0.012357	chr12:128899813-128900065	N_Shore	Body				NA											NA		NA		NA	NA	TRUE	NA	0.592906	1.38898	7.61892	8.37535e-08	5.22473e-06	8.07707	0.0829597	TRUE	Increase
chr10	64048198	-	cg16083468	NA	NA	NA	NA	NA	NA		OpenSea					NA				RP11-120C12.3	ENST00000442753.1	TSS1500	RP11-120C12.3	ENST00000442753.1	TSS1500		NA		NA		NA	NA	NA	NA	0.577551	1.27079	8.29153	1.92176e-08	1.73725e-06	9.53047	0.0829435	TRUE	Increase
chr14	60432168	-	cg16345520	NA	NA	NA	NA	NA	NA		OpenSea	Body				NA		14:60431537-60432313	Promoter_Associated_Cell_type_specific							chr14:60431800-60432310	3		NA		NA	NA	NA	NA	-0.499364	0.588815	-6.98085	3.57667e-07	1.60655e-05	6.64089	-0.0829379	TRUE	Decrease
chr1	247693002	-	cg16429208	rs12691534	0.357664	NA	NA	NA	NA	chr1:247694035-247694501	N_Shore	Body				NA				C1orf150;C1orf150;C1orf150;C1orf150;C1orf150;C1orf150	ENST00000366491.2;ENST00000366489.1;ENST00000531662.1;ENST00000527084.1;ENST00000527541.1;ENST00000463359.1	5'UTR;5'UTR;5'UTR;5'UTR;5'UTR;5'UTR	C1orf150;C1orf150;C1orf150;C1orf150;C1orf150;C1orf150;C1orf150;C1orf150	ENST00000366491.2;ENST00000366489.1;ENST00000526896.1;ENST00000531662.1;ENST00000527084.1;ENST00000527541.1;ENST00000463359.1;ENST00000529512.1	5'UTR;5'UTR;5'UTR;5'UTR;5'UTR;5'UTR;5'UTR;5'UTR		NA		NA		NA	NA	TRUE	NA	0.498913	0.550863	8.44812	1.37602e-08	1.35899e-06	9.85972	0.0829364	TRUE	Increase
chr7	18534368	+	cg08488089	NA	NA	NA	NA	NA	NA		OpenSea	TSS1500;TSS1500;TSS1500;TSS1500;Body				NA				HDAC9;HDAC9;HDAC9;HDAC9	ENST00000476135.1;ENST00000405010.3;ENST00000428307.2;ENST00000406072.1	TSS1500;TSS1500;TSS1500;TSS1500	HDAC9;HDAC9;HDAC9;HDAC9;HDAC9;HDAC9;HDAC9;HDAC9;HDAC9;HDAC9;HDAC9;HDAC9	ENST00000413380.1;ENST00000430454.1;ENST00000476135.1;ENST00000405010.3;ENST00000428307.2;ENST00000461409.1;ENST00000406072.1;ENST00000446646.1;ENST00000433709.2;ENST00000413509.2;ENST00000461159.2;ENST00000474742.1	TSS1500;TSS1500;TSS1500;TSS1500;TSS1500;TSS1500;TSS1500;TSS1500;5'UTR;5'UTR;5'UTR;5'UTR		NA		NA		NA	NA	NA	NA	0.687092	1.83705	9.96207	6.42047e-10	1.62599e-07	12.867	0.0829337	TRUE	Increase
chr1	241588176	+	cg00566297	NA	NA	NA	NA	NA	NA	chr1:241587601-241587883	S_Shore					TRUE				RP11-527D7.1;RP11-527D7.1	ENST00000444330.1;ENST00000413994.1	5'UTR;5'UTR	RP11-527D7.1;RP11-527D7.1	ENST00000444330.1;ENST00000413994.1	5'UTR;5'UTR		NA	chr1:241586875-241588192	6	chr1:241586662-241588259	6	NA	TRUE	NA	-0.52892	0.946522	-9.76659	9.38227e-10	2.08674e-07	12.4963	-0.0829265	TRUE	Decrease
chr8	105459177	-	cg12797005	NA	NA	NA	NA	NA	NA		OpenSea	Body				NA										chr8:105458740-105459330	3		NA		NA	NA	NA	NA	0.503589	0.647161	9.13242	3.31986e-09	4.92524e-07	11.2582	0.0829264	TRUE	Increase
chr2	239564752	-	cg08516018	NA	NA	rs4998693	0.461111	rs4998693	0.461111		OpenSea					NA										chr2:239564485-239564915	3		NA		NA	NA	NA	NA	-0.481287	-0.0821191	-6.19525	2.29224e-06	7.08108e-05	4.80156	-0.0829264	TRUE	Decrease
chr19	58951672	+	cg13877915	rs11084545	0.425173	NA	NA	NA	NA	chr19:58951214-58952250	Island	TSS200			DMR	NA	19:63643061-63644062	19:58951020-58952036	Promoter_Associated	ZNF132	ENST00000254166.2	TSS200	ZNF132	ENST00000254166.2	TSS200	chr19:58951465-58951855	3		NA		NA	TRUE	TRUE	NA	0.521244	-0.795667	10.2811	3.49207e-10	1.09653e-07	13.4609	0.0829257	TRUE	Increase
chr11	120545098	-	cg04913851	NA	NA	rs61902672	0.13458	NA	NA		OpenSea	Body				TRUE							GRIK4;GRIK4;GRIK4	ENST00000533291.1;ENST00000526536.1;ENST00000527732.1	5'UTR;5'UTR;5'UTR		NA		NA	chr11:120545041-120546055	6	NA	TRUE	NA	-0.537266	-0.960781	-9.58642	1.33652e-09	2.63677e-07	12.1502	-0.0829251	TRUE	Decrease
chr18	11148832	+	cg25995825	NA	NA	NA	NA	NA	NA	chr18:11148307-11149936	Island	TSS200				NA	18:11138308-11139936			PIEZO2	ENST00000302079.5	TSS200	PIEZO2	ENST00000302079.5	TSS200	chr18:11147065-11149815	3		NA		NA	NA	TRUE	NA	0.546315	-1.0285	8.71985	7.76631e-09	9.00498e-07	10.4229	0.0829146	TRUE	Increase
chr12	106976843	-	cg04801617	NA	NA	NA	NA	NA	NA	chr12:106977388-106977713	N_Shore	TSS200			DMR	NA	12:105500710-105500974			RFX4;RFX4	ENST00000392842.1;ENST00000392842.1	5'UTR;1stExon	RFX4;RFX4;RFX4;RFX4;RFX4	ENST00000549040.1;ENST00000392842.1;ENST00000392842.1;ENST00000546882.1;ENST00000546882.1	TSS1500;5'UTR;1stExon;5'UTR;1stExon	chr12:106975705-106976875	3		NA		NA	NA	TRUE	NA	0.893535	-2.40252	9.78176	9.10861e-10	2.04287e-07	12.5253	0.0829134	TRUE	Increase
chr19	30078458	+	cg13699771	NA	NA	NA	NA	NA	NA		OpenSea					NA											NA	chr19:30078387-30078986	6	chr19:30077836-30078994	6	NA	NA	NA	-0.511557	0.826304	-8.28867	1.9336e-08	1.7443e-06	9.52442	-0.0829124	TRUE	Decrease
chr4	26861261	-	cg13621396	NA	NA	NA	NA	NA	NA	chr4:26862031-26863238	N_Shore	TSS1500;TSS1500;TSS1500				TRUE				STIM2;STIM2;STIM2;STIM2	ENST00000467087.1;ENST00000412829.2;ENST00000465503.1;ENST00000463501.1	TSS1500;TSS1500;TSS1500;5'UTR	STIM2;STIM2;STIM2;STIM2;STIM2	ENST00000237364.5;ENST00000412829.2;ENST00000465503.1;ENST00000494628.2;ENST00000463501.1	TSS1500;TSS1500;TSS1500;5'UTR;5'UTR	chr4:26860940-26861270	3		NA		NA	NA	TRUE	NA	-0.513345	-0.728932	-8.0675	3.11692e-08	2.48787e-06	9.05341	-0.0829094	TRUE	Decrease
chr2	102686919	+	cg21861175	NA	NA	NA	NA	NA	NA		OpenSea	1stExon;5'UTR				NA				IL1R1;IL1R1	ENST00000424272.1;ENST00000424272.1	1stExon;5'UTR	IL1R1;IL1R1;IL1R1	ENST00000409929.1;ENST00000452403.1;ENST00000409929.1	1stExon;5'UTR;5'UTR	chr2:102686520-102687095	3		NA		NA	NA	NA	NA	-0.536528	1.00168	-9.33769	2.19302e-09	3.68412e-07	11.665	-0.0829094	TRUE	Decrease
chr18	3726221	-	cg11837610	NA	NA	NA	NA	NA	NA	chr18:3729123-3729406	N_Shelf	Body;Body;Body;Body;Body;Body;Body;Body;Body		chr18:3726181-3726181		NA				DLGAP1	ENST00000478161.1	3'UTR	DLGAP1;DLGAP1;DLGAP1	ENST00000485480.1;ENST00000498188.1;ENST00000478161.1	3'UTR;3'UTR;3'UTR		NA		NA		NA	NA	NA	NA	-0.552676	1.13811	-6.84584	4.89565e-07	2.05832e-05	6.33012	-0.0829084	TRUE	Decrease
chr19	1290611	-	cg05195772	NA	NA	NA	NA	NA	NA	chr19:1290409-1290637	Island	Body				NA	19:1241376-1241660			MUM1	ENST00000344663.3	5'UTR	MUM1	ENST00000344663.3	5'UTR	chr19:1290565-1291235	3		NA		NA	NA	TRUE	NA	-0.486222	-0.33574	-8.26696	2.02581e-08	1.80681e-06	9.47848	-0.0829069	TRUE	Decrease
chr20	38748764	+	cg23515952	NA	NA	NA	NA	NA	NA		OpenSea					NA				RP1-191L6.2	ENST00000445278.1	TSS1500	RP1-191L6.2	ENST00000445278.1	TSS1500		NA		NA		NA	NA	NA	NA	-0.603338	1.36974	-9.15059	3.1995e-09	4.80095e-07	11.2945	-0.082901	TRUE	Decrease
chrX	133503708	+	cg17896250	NA	NA	NA	NA	NA	NA	chrX:133507134-133507666	N_Shelf					NA										chrX:133503680-133503875	3		NA		NA	NA	NA	NA	0.631116	1.56751	8.55558	1.09618e-08	1.14972e-06	10.0837	0.0828948	TRUE	Increase
chr5	131593259	-	cg22638593	rs183757281	0.0334	NA	NA	NA	NA	chr5:131593039-131593813	Island	TSS200;TSS200	high-CpG:131621081-131621290		DMR	NA	5:131620939-131621630			PDLIM4;PDLIM4;P4HA2	ENST00000253754.3;ENST00000379018.3;ENST00000471826.1	TSS200;TSS200;3'UTR	PDLIM4;PDLIM4;PDLIM4;PDLIM4;P4HA2;P4HA2;P4HA2	ENST00000253754.3;ENST00000463615.1;ENST00000474421.1;ENST00000379018.3;ENST00000416053.1;ENST00000439698.1;ENST00000471826.1	TSS200;TSS200;TSS200;TSS200;5'UTR;5'UTR;3'UTR	chr5:131592800-131593415	3		NA		NA	NA	TRUE	NA	0.591342	-1.3233	7.25316	1.91245e-07	9.85403e-06	7.26048	0.0828941	TRUE	Increase
chr14	29243504	+	cg17007640	NA	NA	NA	NA	NA	NA	chr14:29243403-29243763	Island	Body;Body				TRUE	14:28313155-28313626	14:29243446-29244295	Unclassified_Cell_type_specific							chr14:29243385-29243950	3		NA		NA	NA	TRUE	NA	0.568996	-1.18331	11.8139	2.20696e-11	2.08106e-08	16.1345	0.0828941	TRUE	Increase
chr2	60792522	-	cg00035877	NA	NA	NA	NA	NA	NA		OpenSea					NA											NA		NA	chr2:60792520-60793121	6	NA	NA	NA	0.506213	0.704883	5.76581	6.51703e-06	0.000165693	3.76758	0.0828785	TRUE	Increase
chr12	121021560	-	cg24309215	NA	NA	NA	NA	NA	NA	chr12:121022419-121022704	N_Shore					NA	12:119505815-119506070	12:121021061-121021730	Unclassified							chr12:121021260-121021715	3		NA		NA	NA	TRUE	NA	-0.578885	-1.29372	-11.4633	4.05576e-11	2.96386e-08	15.5484	-0.0828714	TRUE	Decrease
chr15	96905576	-	cg20609302	NA	NA	NA	NA	NA	NA	chr15:96903311-96903711	S_Shore				CDMR	TRUE	15:94706544-94706605			RP11-522B15.3;RP11-522B15.3	ENST00000558382.1;ENST00000558499.1	5'UTR;5'UTR	RP11-522B15.3;RP11-522B15.3	ENST00000558382.1;ENST00000558499.1	5'UTR;5'UTR		NA	chr15:96905502-96906989	6	chr15:96903918-96907432	6	NA	TRUE	NA	-0.602724	1.40335	-10.1331	4.62496e-10	1.31459e-07	13.187	-0.082869	TRUE	Decrease
chr7	27169136	-	cg21367811	rs2158218	0.042488	NA	NA	NA	NA	chr7:27169572-27170638	N_Shore	Body			RDMR	NA	7:27135562-27135761			HOXA-AS3;HOXA4;HOXA-AS2;HOXA3	ENST00000518848.1;ENST00000552601.1;ENST00000521159.1;ENST00000467897.2	TSS1500;3'UTR;5'UTR;3'UTR	HOXA-AS3;HOXA4;HOXA3;HOXA3;HOXA3;HOXA-AS2;HOXA3;HOXA3	ENST00000518848.1;ENST00000552601.1;ENST00000522788.1;ENST00000521779.1;ENST00000521401.1;ENST00000521159.1;ENST00000518451.1;ENST00000467897.2	TSS1500;3'UTR;5'UTR;5'UTR;3'UTR;5'UTR;3'UTR;3'UTR		NA	chr7:27168842-27171216	6	chr7:27168436-27171885	6	NA	TRUE	NA	-0.536678	-0.943756	-7.9547	3.98638e-08	2.98194e-06	8.81053	-0.0828675	TRUE	Decrease
chr17	37895143	-	cg26891902	NA	NA	NA	NA	NA	NA		OpenSea	TSS1500;5'UTR;1stExon;5'UTR;5'UTR				NA	17:35147873-35148702	17:37894596-37895306	Unclassified_Cell_type_specific	GRB7;GRB7;GRB7;GRB7;GRB7;GRB7	ENST00000445327.2;ENST00000445327.2;ENST00000309185.3;ENST00000309156.3;ENST00000394211.2;ENST00000394209.1	5'UTR;1stExon;5'UTR;5'UTR;5'UTR;5'UTR	GRB7;GRB7;GRB7;GRB7;GRB7;GRB7;GRB7	ENST00000445327.2;ENST00000445327.2;ENST00000309185.3;ENST00000485182.1;ENST00000309156.3;ENST00000394211.2;ENST00000394209.1	5'UTR;1stExon;5'UTR;5'UTR;5'UTR;5'UTR;5'UTR	chr17:37893725-37896475	3		NA		NA	NA	NA	NA	-0.58463	-1.34407	-11.1445	7.13507e-11	4.12288e-08	15.0027	-0.0828601	TRUE	Decrease
chr21	19511064	+	cg15961673	NA	NA	NA	NA	NA	NA		OpenSea	5'UTR;5'UTR;5'UTR;5'UTR				NA				CHODL;CHODL	ENST00000400128.1;ENST00000400131.1	5'UTR;5'UTR	CHODL;CHODL;CHODL	ENST00000452759.1;ENST00000400128.1;ENST00000400131.1	5'UTR;5'UTR;5'UTR	chr21:19510960-19511175	3		NA		NA	NA	NA	NA	-0.499543	-0.518588	-5.97379	3.91969e-06	0.000109404	4.27055	-0.0828584	TRUE	Decrease
chrX	3264728	+	cg23832787	NA	NA	NA	NA	NA	NA	chrX:3263353-3265347	Island	TSS200	high-CpG:3274690-3275181		DMR	NA	X:3274571-3275405			MXRA5;MXRA5	ENST00000381114.1;ENST00000217939.5	TSS200;TSS200	MXRA5;MXRA5	ENST00000381114.1;ENST00000217939.5	TSS200;TSS200	chrX:3264300-3264795	3		NA		NA	NA	TRUE	NA	0.816482	-2.16669	8.76013	7.14094e-09	8.4926e-07	10.5055	0.08285	TRUE	Increase
chrX	10013560	+	cg10614605	NA	NA	NA	NA	NA	NA		OpenSea	5'UTR				NA				WWC3	ENST00000380861.4	5'UTR	WWC3	ENST00000380861.4	5'UTR	chrX:10013420-10013995	3		NA		NA	NA	NA	NA	0.493915	0.498967	8.88096	5.55819e-09	7.1102e-07	10.7519	0.082849	TRUE	Increase
chr16	57437945	-	cg00567043	NA	NA	NA	NA	NA	NA		OpenSea	TSS1500				NA				CCL17	ENST00000219244.4	TSS1500	CCL17	ENST00000219244.4	TSS1500	chr16:57437945-57438235	3		NA		NA	NA	TRUE	NA	0.480401	0.09301	5.53758	1.14385e-05	0.00026197	3.21142	0.0828428	TRUE	Increase
chr5	140242486	-	cg03169021	rs251369	0.361967	NA	NA	NA	NA	chr5:140242073-140243007	Island	Body;Body;Body;Body;Body;Body;Body;Body;Body;Body;Body;Body;Body				NA	5:140222060-140223191			AC005609.1;PCDHA14	ENST00000502505.1;ENST00000562220.1	1stExon;TSS200	AC005609.1;PCDHA14	ENST00000502505.1;ENST00000562220.1	1stExon;TSS200		NA		NA		NA	NA	NA	NA	-0.690135	1.7695	-6.267	1.92873e-06	6.16676e-05	4.97251	-0.0828427	TRUE	Decrease
chr15	96430979	-	cg22976361	NA	NA	NA	NA	NA	NA		OpenSea					NA											NA		NA	chr15:96430532-96432511	6	NA	NA	NA	-0.906127	2.53708	-7.13545	2.5039e-07	1.21584e-05	6.99383	-0.0828416	TRUE	Decrease
chr11	86382900	-	cg09193479	NA	NA	NA	NA	NA	NA	chr11:86382695-86383586	Island	Body;1stExon;Body				NA	11:86060344-86061372	11:86382881-86383344	Promoter_Associated_Cell_type_specific	ME3;ME3	ENST00000393324.2;ENST00000545395.1	1stExon;5'UTR	ME3;ME3;ME3;ME3;ME3	ENST00000530520.1;ENST00000393324.2;ENST00000534638.1;ENST00000530520.1;ENST00000545395.1	1stExon;1stExon;TSS200;3'UTR;5'UTR	chr11:86382400-86383915	3		NA		NA	NA	TRUE	NA	1.22264	-3.06023	11.9191	1.84312e-11	1.86278e-08	16.3076	0.0828354	TRUE	Increase
chr1	214167432	+	cg04419315	NA	NA	NA	NA	NA	NA		OpenSea	5'UTR;5'UTR				NA				PROX1;PROX1;PROX1;PROX1;PROX1-IT1	ENST00000498508.2;ENST00000541470.1;ENST00000366958.3;ENST00000435016.1;ENST00000443830.1	5'UTR;5'UTR;5'UTR;5'UTR;TSS200	PROX1;PROX1;PROX1;PROX1;PROX1;PROX1-IT1	ENST00000471129.1;ENST00000498508.2;ENST00000541470.1;ENST00000366958.3;ENST00000435016.1;ENST00000443830.1	5'UTR;5'UTR;5'UTR;5'UTR;5'UTR;TSS200	chr1:214167325-214167530	3		NA		NA	NA	NA	NA	-0.488406	0.37136	-8.72694	7.65235e-09	8.92086e-07	10.4375	-0.0828321	TRUE	Decrease
chr10	49813265	+	cg05752819	NA	NA	NA	NA	NA	NA	chr10:49812852-49813352	Island	TSS200				TRUE	10:49483084-49483328	10:49813189-49813349	Unclassified_Cell_type_specific	ARHGAP22;ARHGAP22;ARHGAP22	ENST00000249601.4;ENST00000417912.2;ENST00000491108.1	TSS200;TSS1500;TSS1500	ARHGAP22;ARHGAP22;ARHGAP22;ARHGAP22;ARHGAP22	ENST00000471013.1;ENST00000249601.4;ENST00000417912.2;ENST00000491108.1;ENST00000464445.1	TSS200;TSS200;TSS1500;TSS1500;3'UTR	chr10:49812505-49813650	3		NA		NA	NA	TRUE	NA	-0.482151	-0.242394	-5.99434	3.72858e-06	0.000105039	4.32002	-0.0828277	TRUE	Decrease
chr17	49827077	-	cg20372220	NA	NA	NA	NA	NA	NA		OpenSea	Body;Body;Body				NA				CA10	ENST00000571918.1	TSS1500	CA10;CA10	ENST00000571918.1;ENST00000571371.1	TSS1500;3'UTR		NA		NA		NA	NA	NA	NA	-0.48148	0.134755	-6.11557	2.77865e-06	8.27299e-05	4.61107	-0.0828263	TRUE	Decrease
chr17	33747916	+	cg11736027	rs143428165	0.016	NA	NA	NA	NA		OpenSea	Body;Body				NA				SLFN12	ENST00000479326.1	TSS200	SLFN12;SLFN12	ENST00000460530.1;ENST00000479326.1	TSS200;TSS200		NA		NA		NA	NA	NA	NA	-0.555786	1.13087	-8.72473	7.68771e-09	8.94824e-07	10.4329	-0.0828242	TRUE	Decrease
chr1	34966658	+	cg00873881	NA	NA	NA	NA	NA	NA		OpenSea					NA											NA		NA	chr1:34965742-34966974	6	NA	NA	NA	0.568052	1.29274	4.27222	0.000273431	0.00351688	0.0897443	0.082816	TRUE	Increase
chr13	47470857	-	cg15894389	rs6312	0.084482	NA	NA	NA	NA		OpenSea	1stExon;1stExon;5'UTR				NA				HTR2A;HTR2A;HTR2A	ENST00000542664.1;ENST00000378688.3;ENST00000542664.1	5'UTR;TSS1500;1stExon	HTR2A;HTR2A;HTR2A	ENST00000542664.1;ENST00000378688.3;ENST00000542664.1	5'UTR;TSS1500;1stExon	chr13:47470700-47471310	3		NA		NA	NA	TRUE	NA	-0.505197	-0.657547	-5.14929	3.00689e-05	0.000578038	2.25735	-0.0828038	TRUE	Decrease
chr20	5152545	-	cg17070800	NA	NA	NA	NA	NA	NA		OpenSea	Body				TRUE							CDS2;CDS2;CDS2	ENST00000467923.1;ENST00000468817.1;ENST00000486875.1	5'UTR;5'UTR;5'UTR	chr20:5152500-5152730	3		NA		NA	NA	NA	NA	-0.498174	-0.583007	-5.08316	3.5484e-05	0.000662491	2.09412	-0.082803	TRUE	Decrease
chr22	28200311	-	cg01586976	NA	NA	NA	NA	NA	NA	chr22:28192793-28198592	S_Shore					NA		22:28200001-28201250	Unclassified								NA	chr22:28199715-28201834	6	chr22:28200067-28201972	6	NA	NA	NA	0.521781	-0.789914	4.16337	0.000359651	0.004387	-0.177711	0.0827992	TRUE	Increase
chr9	132596799	+	cg08127100	NA	NA	NA	NA	NA	NA	chr9:132597219-132598321	N_Shore	TSS1500;TSS1500;TSS1500;Body				NA	9:131636615-131636815	9:132596735-132599292	Promoter_Associated	C9orf78;C9orf78;USP20;USP20;USP20;C9orf78	ENST00000461762.1;ENST00000435276.2;ENST00000372429.3;ENST00000315480.4;ENST00000358355.1;ENST00000461762.1	1stExon;5'UTR;TSS1500;TSS1500;TSS1500;3'UTR	C9orf78;C9orf78;C9orf78;USP20;USP20;USP20;USP20;C9orf78;C9orf78;C9orf78;C9orf78	ENST00000461762.1;ENST00000435276.2;ENST00000495934.1;ENST00000372429.3;ENST00000494971.1;ENST00000358355.1;ENST00000491053.1;ENST00000461349.1;ENST00000461762.1;ENST00000461539.1;ENST00000492991.1	1stExon;5'UTR;TSS1500;TSS1500;TSS1500;TSS1500;TSS200;3'UTR;3'UTR;3'UTR;3'UTR	chr9:132596725-132597035	3		NA		NA	NA	NA	NA	-0.49745	-0.49338	-7.99311	3.66529e-08	2.80267e-06	8.89344	-0.0827955	TRUE	Decrease
chr10	55963011	-	cg15102681	NA	NA	NA	NA	NA	NA		OpenSea	Body;Body;Body;Body;Body;Body;Body;Body;Body;Body;Body;Body				NA				PCDH15	ENST00000409834.1	5'UTR	PCDH15;PCDH15	ENST00000409834.1;ENST00000495484.1	5'UTR;3'UTR		NA		NA	chr10:55962902-55963741	4	NA	NA	NA	0.501632	0.689382	7.67515	7.38844e-08	4.75115e-06	8.20099	0.0827951	TRUE	Increase
chr1	199825600	-	cg17329057	rs75192614	0.084513	NA	NA	NA	NA		OpenSea					TRUE										chr1:199825580-199825810	3		NA		NA	NA	TRUE	NA	0.480053	-0.000720112	6.39248	1.42798e-06	4.83677e-05	5.27014	0.0827921	TRUE	Increase
chr9	81547918	+	cg13922403	NA	NA	NA	NA	NA	NA		OpenSea					NA										chr9:81547880-81548130	3		NA		NA	NA	NA	NA	0.534315	-0.932227	8.31278	1.83623e-08	1.67811e-06	9.57536	0.0827895	TRUE	Increase
chr22	35527667	+	cg27370618	NA	NA	NA	NA	NA	NA		OpenSea	Body				NA				CTA-714B7.5	ENST00000423311.1	3'UTR	CTA-714B7.5	ENST00000423311.1	3'UTR	chr22:35527465-35527815	3		NA		NA	NA	NA	NA	-0.480336	0.177985	-8.61188	9.73683e-09	1.05639e-06	10.2004	-0.0827878	TRUE	Decrease
chr17	8905866	-	cg19944876	rs116959420	0.011285	NA	NA	NA	NA	chr17:8906236-8908080	N_Shore				CDMR	NA	17:8846398-8846615									chr17:8905625-8908315	3		NA		NA	NA	TRUE	NA	-0.528381	-0.897521	-8.18982	2.3916e-08	2.03982e-06	9.31476	-0.0827856	TRUE	Decrease
chr1	4183348	+	cg22963332	NA	NA	NA	NA	NA	NA		OpenSea					NA											NA	chr1:4182992-4183357	4		NA	NA	NA	NA	0.49413	0.498928	7.35031	1.53321e-07	8.29502e-06	7.47914	0.0827842	TRUE	Increase
chr8	125077209	+	cg07349331	NA	NA	NA	NA	NA	NA		OpenSea	Body;Body				NA				RP11-959I15.3	ENST00000520031.1	3'UTR	RP11-959I15.3	ENST00000520031.1	3'UTR		NA	chr8:125069360-125077306	5		NA	NA	NA	NA	-0.509811	-0.763783	-8.95853	4.73709e-09	6.35247e-07	10.909	-0.0827781	TRUE	Decrease
chr12	49373240	-	cg14912920	NA	NA	NA	NA	NA	NA	chr12:49371690-49375550	Island	Body;ExonBnd				NA	12:47657958-47661817			WNT1;WNT1	ENST00000380414.3;ENST00000293549.3	TSS1500;ExonBnd	WNT1;WNT1	ENST00000380414.3;ENST00000293549.3	TSS1500;ExonBnd	chr12:49372065-49374170	3		NA		NA	NA	NA	NA	-0.48211	-0.227519	-11.4481	4.1657e-11	3.02331e-08	15.5226	-0.0827731	TRUE	Decrease
chr17	41691653	+	cg13192854	NA	NA	NA	NA	NA	NA		OpenSea					NA										chr17:41691165-41691770	3		NA		NA	NA	NA	NA	-0.520485	0.859422	-9.64572	1.18907e-09	2.43866e-07	12.2646	-0.0827717	TRUE	Decrease
chr9	77796834	+	cg11459141	rs76863701	0.054895	NA	NA	NA	NA		OpenSea					NA				Y_RNA	ENST00000363171.1	TSS1500	Y_RNA	ENST00000363171.1	TSS1500	chr9:77796625-77797050	3		NA		NA	NA	NA	NA	-0.506078	0.695974	-9.68245	1.10626e-09	2.33152e-07	12.3352	-0.0827711	TRUE	Decrease
chr6	119233860	+	cg18075538	rs114115941	0.010426	NA	NA	NA	NA		OpenSea	Body;Body				NA							MCM9	ENST00000436788.2	3'UTR		NA	chr6:119233336-119234270	3		NA	NA	NA	NA	-0.57708	-1.26995	-6.50676	1.08774e-06	3.89034e-05	5.53963	-0.0827668	TRUE	Decrease
chr10	21463756	+	cg18192417	NA	NA	NA	NA	NA	NA	chr10:21462128-21463808	Island	TSS1500				NA	10:21501819-21503790			RP11-565H13.2;NEBL;RP11-565H13.2;NEBL	ENST00000417845.1;ENST00000417816.2;ENST00000439097.1;ENST00000464278.1	5'UTR;TSS1500;5'UTR;TSS1500	RP11-565H13.2;NEBL;RP11-565H13.2;NEBL	ENST00000417845.1;ENST00000417816.2;ENST00000439097.1;ENST00000464278.1	5'UTR;TSS1500;5'UTR;TSS1500		NA	chr10:21461548-21464572	6	chr10:21459870-21464488	6	TRUE	TRUE	NA	0.527848	-0.873898	9.51901	1.52731e-09	2.88575e-07	12.0195	0.082765	TRUE	Increase
chr17	35029113	-	cg15397898	NA	NA	NA	NA	NA	NA		OpenSea					NA										chr17:35028905-35029255	3		NA		NA	NA	NA	NA	0.666357	-1.64931	9.0534	3.9e-09	5.53366e-07	11.1001	0.0827563	TRUE	Increase
chr19	57276642	+	cg24430140	NA	NA	NA	NA	NA	NA	chr19:57276614-57276942	Island					NA	19:61968355-61968854									chr19:57276545-57276770	3		NA		NA	NA	TRUE	NA	0.492613	0.489644	7.72958	6.54671e-08	4.33352e-06	8.32052	0.0827538	TRUE	Increase
chr4	23890659	+	cg02896941	NA	NA	NA	NA	NA	NA		OpenSea	Body				NA	4:23499647-23499989						PPARGC1A;PPARGC1A;PPARGC1A	ENST00000515534.1;ENST00000514494.1;ENST00000507342.1	3'UTR;3'UTR;3'UTR	chr4:23890120-23890955	3		NA		NA	NA	TRUE	NA	0.517216	-0.771738	8.35077	1.69298e-08	1.58193e-06	9.65543	0.0827524	TRUE	Increase
chr14	34600893	-	cg15496268	rs77869706	0.024761	NA	NA	NA	NA		OpenSea					NA							EGLN3;EGLN3;EGLN3;EGLN3;EGLN3	ENST00000551935.1;ENST00000548285.1;ENST00000487915.2;ENST00000546681.1;ENST00000464521.2	3'UTR;3'UTR;5'UTR;3'UTR;3'UTR		NA		NA	chr14:34600127-34601035	5	NA	NA	NA	-0.506173	-0.610927	-6.10973	2.81821e-06	8.36688e-05	4.59708	-0.0827474	TRUE	Decrease
chr19	11390430	-	cg24819035	rs114422594	0.013901	NA	NA	NA	NA		OpenSea					NA		19:11390306-11391017	Unclassified							chr19:11390245-11390915	3		NA		NA	NA	NA	NA	-0.482156	0.257993	-9.48458	1.63539e-09	3.01914e-07	11.9525	-0.0827398	TRUE	Decrease
chr3	56498318	+	cg18104149	NA	NA	NA	NA	NA	NA	chr3:56501868-56502345	N_Shelf	5'UTR				NA				ERC2	ENST00000288221.6	5'UTR	ERC2;ERC2;ERC2	ENST00000472917.1;ENST00000460849.1;ENST00000288221.6	3'UTR;5'UTR;5'UTR	chr3:56498245-56498495	3		NA		NA	NA	TRUE	NA	-0.48412	0.267099	-8.44811	1.37605e-08	1.35899e-06	9.8597	-0.0827358	TRUE	Decrease
chr8	105022801	+	cg08313893	NA	NA	NA	NA	NA	NA		OpenSea	Body;Body				TRUE											NA		NA		NA	NA	TRUE	NA	-0.686758	1.91778	-5.10389	3.36884e-05	0.000634546	2.1453	-0.0827352	TRUE	Decrease
chr16	7353409	+	cg01401900	rs114850075	0.037793	NA	NA	NA	NA	chr16:7354333-7354608	N_Shore	Body;Body;Body;Body				NA	16:7293059-7293516			RBFOX1	ENST00000547427.1	5'UTR	RBFOX1	ENST00000547427.1	5'UTR	chr16:7352945-7353535	3		NA		NA	NA	NA	NA	-0.68376	-1.78637	-11.0423	8.57297e-11	4.59837e-08	14.825	-0.0827352	TRUE	Decrease
chr20	6747439	-	cg17987260	NA	NA	NA	NA	NA	NA	chr20:6748052-6749546	N_Shore	TSS1500			CDMR	NA		20:6746860-6747509	Unclassified_Cell_type_specific	BMP2	ENST00000378827.3	TSS1500	BMP2	ENST00000378827.3	TSS1500		NA		NA		NA	NA	NA	NA	0.479368	0.107467	8.08862	2.97717e-08	2.40536e-06	9.09868	0.0827351	TRUE	Increase
chr4	24296454	+	cg27200236	NA	NA	NA	NA	NA	NA		OpenSea					TRUE											NA		NA		NA	NA	TRUE	NA	-0.479558	0.0111256	-8.22645	2.21012e-08	1.92663e-06	9.39261	-0.0827316	TRUE	Decrease
chr8	139921991	-	cg20790091	rs6987338	0.260249	NA	NA	NA	NA		OpenSea	5'UTR				NA				COL22A1	ENST00000303045.6	5'UTR	COL22A1;COL22A1	ENST00000484387.1;ENST00000303045.6	3'UTR;5'UTR	chr8:139921905-139922135	3		NA		NA	NA	NA	NA	-0.481877	-0.221447	-10.9789	9.61127e-11	4.93041e-08	14.7143	-0.0827304	TRUE	Decrease
chr5	6340631	+	cg24622732	NA	NA	NA	NA	NA	NA		OpenSea					NA				CTD-2324F15.2	ENST00000502644.1	TSS1500	CTD-2324F15.2	ENST00000502644.1	TSS1500		NA		NA		NA	NA	NA	NA	-0.505165	-0.694605	-10.3943	2.82179e-10	9.62995e-08	13.6684	-0.0827296	TRUE	Decrease
chr11	13295841	-	cg22827833	NA	NA	NA	NA	NA	NA	chr11:13298796-13300735	N_Shelf					NA											NA		NA		NA	NA	TRUE	NA	0.483688	0.314666	11.6455	2.95134e-11	2.4427e-08	15.8548	0.0827289	TRUE	Increase
chr11	70858695	+	cg02224372	rs11822742	0.047032	NA	NA	NA	NA		OpenSea	5'UTR				NA				SHANK2	ENST00000338508.4	TSS1500	SHANK2;SHANK2	ENST00000338508.4;ENST00000413503.1	TSS1500;5'UTR	chr11:70858685-70859115	3		NA		NA	NA	TRUE	NA	-0.480376	-0.195103	-5.7664	6.50762e-06	0.000165521	3.76901	-0.0827204	TRUE	Decrease
chr3	40271029	+	cg26292195	NA	NA	NA	NA	NA	NA		OpenSea	Body;Body;Body;Body;Body;Body;Body		chr3:40270813-40270813		NA				MYRIP	ENST00000459828.1	5'UTR	MYRIP;MYRIP	ENST00000459828.1;ENST00000458441.1	5'UTR;3'UTR	chr3:40271000-40271335	3		NA		NA	NA	NA	NA	-0.481945	0.25943	-8.44617	1.38174e-08	1.36252e-06	9.85564	-0.0827156	TRUE	Decrease
chr14	42073791	-	cg10374040	NA	NA	NA	NA	NA	NA	chr14:42075858-42076329	N_Shelf					NA				CTD-2298J14.2	ENST00000557067.1	3'UTR	CTD-2298J14.2	ENST00000557067.1	3'UTR		NA		NA		NA	NA	TRUE	NA	-0.760833	-1.98969	-8.7075	7.96933e-09	9.16562e-07	10.3975	-0.08271	TRUE	Decrease
chr9	5530115	+	cg14133064	NA	NA	NA	NA	NA	NA		OpenSea	Body				TRUE										chr9:5529665-5530255	3		NA		NA	NA	TRUE	NA	-0.524564	0.889861	-8.94561	4.86461e-09	6.46381e-07	10.8829	-0.0827083	TRUE	Decrease
chr3	133465469	-	cg17775713	NA	NA	NA	NA	NA	NA	chr3:133464949-133465420	S_Shore	Body				NA				TF;TF;TFP1	ENST00000475382.1;ENST00000264998.3;ENST00000460564.1	TSS1500;5'UTR;5'UTR	TF;TF;TF;TF;TF;TF;TFP1	ENST00000475382.1;ENST00000466911.1;ENST00000474287.1;ENST00000460531.1;ENST00000482271.1;ENST00000493011.1;ENST00000460564.1	TSS1500;5'UTR;5'UTR;5'UTR;5'UTR;5'UTR;5'UTR	chr3:133464645-133465575	3		NA		NA	TRUE	TRUE	NA	0.478926	0.00236398	9.47991	1.65066e-09	3.03802e-07	11.9434	0.0827044	TRUE	Increase
chr3	117712278	-	cg09407319	NA	NA	NA	NA	NA	NA	chr3:117716100-117716564	N_Shelf					NA				RP11-384F7.2	ENST00000484092.1	3'UTR	RP11-384F7.2	ENST00000484092.1	3'UTR		NA		NA		NA	NA	TRUE	NA	-0.493621	-0.42687	-6.96746	3.68943e-07	1.64602e-05	6.61017	-0.082704	TRUE	Decrease
chr3	42977896	+	cg22714811	NA	NA	NA	NA	NA	NA	chr3:42977830-42978090	Island					NA	3:42952781-42953185			KRBOX1-AS1;KRBOX1;KRBOX1-AS1;KRBOX1;KRBOX1;KRBOX1;KRBOX1;KRBOX1	ENST00000447834.1;ENST00000418176.1;ENST00000447834.1;ENST00000418093.2;ENST00000383748.4;ENST00000383748.4;ENST00000426937.1;ENST00000418093.2	3'UTR;TSS1500;1stExon;1stExon;1stExon;5'UTR;5'UTR;5'UTR	KRBOX1-AS1;KRBOX1;KRBOX1;KRBOX1-AS1;KRBOX1;KRBOX1;KRBOX1;KRBOX1;KRBOX1;KRBOX1;KRBOX1;KRBOX1	ENST00000447834.1;ENST00000446977.2;ENST00000418176.1;ENST00000447834.1;ENST00000418093.2;ENST00000383748.4;ENST00000383748.4;ENST00000443313.1;ENST00000443313.1;ENST00000426937.1;ENST00000451200.2;ENST00000418093.2	3'UTR;TSS1500;TSS1500;1stExon;1stExon;1stExon;5'UTR;1stExon;5'UTR;5'UTR;5'UTR;5'UTR	chr3:42977700-42978035	3		NA		NA	NA	TRUE	NA	0.531912	0.927483	7.60306	8.67745e-08	5.37445e-06	8.04204	0.0827023	TRUE	Increase
chr4	71017256	-	cg07233674	NA	NA	NA	NA	NA	NA		OpenSea					NA				C4orf40;C4orf40	ENST00000502294.1;ENST00000502441.2	TSS1500;5'UTR	C4orf40;C4orf40	ENST00000502294.1;ENST00000502441.2	TSS1500;5'UTR		NA		NA		NA	NA	NA	NA	-0.627798	1.53406	-6.21043	2.20991e-06	6.87399e-05	4.83778	-0.0827002	TRUE	Decrease
chr10	90071875	+	cg09224188	NA	NA	NA	NA	NA	NA		OpenSea	Body;Body				NA											NA	chr10:90071559-90072110	4	chr10:90070997-90072321	3	NA	NA	NA	-0.575706	1.35291	-9.30608	2.33681e-09	3.84561e-07	11.6027	-0.0826991	TRUE	Decrease
chr8	8861278	+	cg05062393	NA	NA	NA	NA	NA	NA	chr8:8860200-8860742	S_Shore	Body				NA		8:8861254-8861618	Promoter_Associated							chr8:8861100-8861755	3		NA		NA	NA	NA	NA	0.636251	-1.58277	4.72009	8.83904e-05	0.00140278	1.19606	0.0826991	TRUE	Increase
chr12	68515202	-	cg05646531	NA	NA	NA	NA	NA	NA		OpenSea					NA							GS1-410F4.2	ENST00000536914.1	5'UTR	chr12:68514920-68515230	3		NA		NA	NA	NA	NA	-0.559297	1.14021	-12.2559	1.04357e-11	1.35629e-08	16.8532	-0.0826929	TRUE	Decrease
chr1	19990783	+	cg04607131	NA	NA	NA	NA	NA	NA	chr1:19991146-19992788	N_Shore	TSS1500				NA				HTR6	ENST00000289753.1	TSS1500	HTR6	ENST00000289753.1	TSS1500	chr1:19990565-19990935	3		NA		NA	NA	TRUE	NA	-0.52712	0.924671	-9.86459	7.75291e-10	1.82991e-07	12.6828	-0.0826925	TRUE	Decrease
chr9	74627632	-	cg05683317	NA	NA	NA	NA	NA	NA		OpenSea					NA										chr9:74627545-74627955	3		NA		NA	NA	NA	NA	-0.479138	0.0577105	-7.70532	6.90902e-08	4.50915e-06	8.2673	-0.0826921	TRUE	Decrease
chr1	67733450	+	cg17398255	NA	NA	NA	NA	NA	NA		OpenSea					NA				U4atac	ENST00000516307.1	TSS200	U4atac	ENST00000516307.1	TSS200		NA		NA		NA	NA	NA	NA	-0.492179	0.439774	-8.00079	3.60436e-08	2.76969e-06	8.90999	-0.0826904	TRUE	Decrease
chr8	97247954	+	cg05464172	rs73698551	0.048402	NA	NA	NA	NA		OpenSea	TSS200				NA		8:97247102-97248224	Promoter_Associated	KB-1043D8.6;UQCRB;UQCRB;UQCRB	ENST00000520575.1;ENST00000518406.1;ENST00000523920.1;ENST00000287022.5	5'UTR;TSS200;TSS200;TSS200	KB-1043D8.6;UQCRB;UQCRB;UQCRB;UQCRB;UQCRB;UQCRB	ENST00000520575.1;ENST00000518406.1;ENST00000517603.1;ENST00000518876.1;ENST00000519322.1;ENST00000521036.1;ENST00000287022.5	5'UTR;TSS200;TSS200;TSS200;TSS200;TSS200;TSS200	chr8:97247745-97248015	3		NA		NA	NA	TRUE	NA	-0.676877	-1.75307	-8.34655	1.70829e-08	1.59335e-06	9.64655	-0.0826865	TRUE	Decrease
chr12	15749418	+	cg15266205	rs73305557	0.039799	NA	NA	NA	NA		OpenSea	3'UTR;3'UTR;3'UTR;3'UTR;3'UTR;3'UTR				NA				PTPRO;PTPRO;PTPRO	ENST00000281171.4;ENST00000445537.2;ENST00000544706.1	3'UTR;3'UTR;5'UTR	PTPRO;PTPRO;PTPRO	ENST00000281171.4;ENST00000445537.2;ENST00000544706.1	3'UTR;3'UTR;5'UTR	chr12:15749280-15749530	3		NA		NA	NA	TRUE	NA	0.685408	1.87131	8.12513	2.75057e-08	2.26524e-06	9.1768	0.0826853	TRUE	Increase
chr3	67081325	-	cg22320399	NA	NA	NA	NA	NA	NA		OpenSea					NA										chr3:67081185-67081510	3		NA		NA	NA	NA	NA	-0.478681	-0.0380485	-8.74601	7.35415e-09	8.67138e-07	10.4766	-0.0826833	TRUE	Decrease
