## Supplementary File 2 for "Alpha-synuclein induces epigenomic dysregulation of glutamate signaling and locomotor pathways" (part 3 of 3)

### Sheet: S2 (continued)
Table S2. Differentially methylated EPIC probes in WT aSyn vs. control LUHMES (delta beta >= 0.05 and padj <= 0.05)
chr2	35260932	-	cg06065346	NA	NA	NA	NA	NA	NA		OpenSea					NA				AC012593.1	ENST00000453451.1	5'UTR	AC012593.1	ENST00000453451.1	5'UTR		NA		NA	chr2:35260919-35261368	6	NA	NA	NA	-0.5211	-0.817776	-10.3511	3.06035e-10	1.00764e-07	13.5894	-0.0826809	TRUE	Decrease
chr5	168035109	+	cg06128194	rs457157	0.400079	NA	NA	NA	NA		OpenSea					NA										chr5:168034865-168035255	3		NA		NA	NA	NA	NA	-0.513541	-0.75701	-8.5946	1.0097e-08	1.08417e-06	10.1646	-0.0826784	TRUE	Decrease
chr2	176956761	-	cg19325985	NA	NA	NA	NA	NA	NA	chr2:176957054-176958279	N_Shore	TSS1500			RDMR	NA	2:176664781-176665184	2:176956651-176958241	Unclassified_Cell_type_specific	HOXD13	ENST00000392539.3	TSS1500	HOXD13	ENST00000392539.3	TSS1500	chr2:176956665-176957015	3		NA		NA	TRUE	TRUE	NA	-0.577514	-1.2317	-9.15608	3.16401e-09	4.76264e-07	11.3054	-0.0826765	TRUE	Decrease
chr12	108182966	-	cg26593477	rs76914484	0.019818	NA	NA	NA	NA		OpenSea					NA											NA		NA	chr12:108182268-108183529	4	NA	NA	NA	0.483246	-0.207877	7.33175	1.59917e-07	8.57713e-06	7.43748	0.0826761	TRUE	Increase
chr1	45050279	+	cg00757404	rs74070538	0.02516	NA	NA	NA	NA		OpenSea	Body				TRUE				RNF220;RNF220	ENST00000416840.2;ENST00000443020.2	5'UTR;5'UTR	RNF220;RNF220	ENST00000416840.2;ENST00000443020.2	5'UTR;5'UTR	chr1:45049905-45050315	3		NA		NA	NA	NA	NA	-0.529868	0.938767	-8.51466	1.19511e-08	1.22305e-06	9.99858	-0.0826749	TRUE	Decrease
chr13	33626629	-	cg23584087	NA	NA	NA	NA	NA	NA		OpenSea	Body				TRUE				KL;KL	ENST00000426690.2;ENST00000487852.1	5'UTR;5'UTR	KL;KL	ENST00000426690.2;ENST00000487852.1	5'UTR;5'UTR		NA		NA		NA	NA	TRUE	NA	-0.480514	0.107245	-7.44038	1.2505e-07	7.07704e-06	7.68074	-0.0826725	TRUE	Decrease
chr18	14748298	-	cg21281009	rs115220217	0.022155	NA	NA	NA	NA	chr18:14747516-14748231	S_Shore	1stExon;5'UTR				NA	18:14737517-14738527			ANKRD30B;ANKRD30B;ANKRD30B	ENST00000447268.2;ENST00000358984.3;ENST00000358984.3	TSS200;5'UTR;1stExon	ANKRD30B;ANKRD30B;ANKRD30B	ENST00000447268.2;ENST00000358984.3;ENST00000358984.3	TSS200;5'UTR;1stExon		NA		NA		NA	NA	TRUE	NA	0.570464	1.31015	8.64913	9.00447e-09	1.00191e-06	10.2773	0.082671	TRUE	Increase
chr11	103818437	+	cg04922066	NA	NA	NA	NA	NA	NA		OpenSea	ExonBnd;ExonBnd;Body;Body				NA				PDGFD	ENST00000393158.2	ExonBnd	PDGFD	ENST00000393158.2	ExonBnd	chr11:103818340-103818595	3		NA		NA	NA	NA	NA	0.49644	-0.52128	9.24542	2.64059e-09	4.17622e-07	11.4829	0.0826665	TRUE	Increase
chr10	98085681	-	cg12444077	NA	NA	NA	NA	NA	NA		OpenSea	Body;Body				NA											NA	chr10:98085319-98086503	5	chr10:98084989-98086459	6	NA	NA	NA	0.481742	-0.200172	8.23729	2.15918e-08	1.89377e-06	9.4156	0.082665	TRUE	Increase
chr3	46449100	+	cg08679238	NA	NA	NA	NA	NA	NA		OpenSea	1stExon;5'UTR;5'UTR				TRUE		3:46448546-46449126	Unclassified_Cell_type_specific	CCRL2;CCRL2;RP11-24F11.2;CCRL2;CCRL2;CCRL2;CCRL2;CCRL2	ENST00000399036.3;ENST00000495870.1;ENST00000451485.1;ENST00000357392.4;ENST00000357392.4;ENST00000400880.3;ENST00000400880.3;ENST00000400882.2	5'UTR;5'UTR;TSS1500;5'UTR;1stExon;1stExon;5'UTR;TSS1500	CCRL2;CCRL2;RP11-24F11.2;CCRL2;CCRL2;CCRL2;CCRL2;CCRL2;CCRL2	ENST00000399036.3;ENST00000495870.1;ENST00000451485.1;ENST00000433848.1;ENST00000357392.4;ENST00000357392.4;ENST00000400880.3;ENST00000400880.3;ENST00000400882.2	5'UTR;5'UTR;TSS1500;TSS200;5'UTR;1stExon;1stExon;5'UTR;TSS1500	chr3:46448820-46449135	3		NA		NA	NA	TRUE	NA	-0.484009	0.296732	-7.38051	1.43178e-07	7.85487e-06	7.54685	-0.0826643	TRUE	Decrease
chr6	170411557	+	cg17267654	NA	NA	NA	NA	NA	NA		OpenSea					NA	6:170253475-170253561									chr6:170411445-170411750	3		NA		NA	NA	TRUE	NA	-0.683851	-1.84143	-6.45809	1.22118e-06	4.27016e-05	5.42505	-0.0826638	TRUE	Decrease
chr12	56165672	+	cg13458087	NA	NA	NA	NA	NA	NA		OpenSea	Body;Body;Body				NA							SARNP	ENST00000552884.1	3'UTR	chr12:56165560-56165850	3		NA		NA	NA	NA	NA	-0.499965	0.534806	-6.29516	1.80262e-06	5.83415e-05	5.03946	-0.0826592	TRUE	Decrease
chr2	198029215	-	cg09496748	NA	NA	NA	NA	NA	NA	chr2:198029068-198029438	Island	Body				TRUE	2:197737203-197737644			ANKRD44	ENST00000539527.1	5'UTR	ANKRD44;ANKRD44	ENST00000463879.1;ENST00000539527.1	3'UTR;5'UTR	chr2:198028885-198029495	3		NA		NA	NA	TRUE	NA	0.65731	-1.7686	7.11145	2.64584e-07	1.26931e-05	6.93927	0.0826582	TRUE	Increase
chr3	55524934	-	cg26258320	NA	NA	NA	NA	NA	NA	chr3:55520226-55522344	S_Shelf					NA				WNT5A	ENST00000474267.1	TSS1500	WNT5A	ENST00000474267.1	TSS1500		NA		NA		NA	NA	NA	NA	-0.532627	0.929996	-12.7995	4.26909e-12	8.28946e-09	17.7068	-0.0826571	TRUE	Decrease
chr22	27695716	+	cg04446316	NA	NA	NA	NA	NA	NA		OpenSea					NA										chr22:27695100-27695815	3		NA		NA	NA	NA	NA	-0.499206	-0.562936	-10.5239	2.21457e-10	8.20468e-08	13.9041	-0.0826568	TRUE	Decrease
chr7	142492216	-	cg24103055	NA	NA	NA	NA	NA	NA	chr7:142494563-142495248	N_Shelf					NA										chr7:142491980-142492230	3		NA		NA	NA	NA	NA	0.500418	-0.593322	6.12646	2.70639e-06	8.09616e-05	4.63715	0.0826521	TRUE	Increase
chr10	8441773	-	cg24087279	NA	NA	NA	NA	NA	NA		OpenSea					NA				RP11-543F8.2	ENST00000413286.1	TSS1500	RP11-543F8.2	ENST00000413286.1	TSS1500		NA		NA		NA	NA	NA	NA	0.484617	0.223901	4.17679	0.000347712	0.00427036	-0.144793	0.0826499	TRUE	Increase
chr11	18213229	+	cg01674361	NA	NA	NA	NA	NA	NA	chr11:18210884-18211205	S_Shelf					NA										chr11:18212980-18213235	3		NA		NA	NA	TRUE	NA	-0.478966	-0.0825334	-5.64013	8.87857e-06	0.000213183	3.46182	-0.082643	TRUE	Decrease
chr4	85809391	+	cg09436815	NA	NA	NA	NA	NA	NA		OpenSea	5'UTR				NA				WDFY3	ENST00000322366.6	5'UTR	WDFY3;WDFY3;WDFY3	ENST00000426414.2;ENST00000509172.1;ENST00000322366.6	3'UTR;5'UTR;5'UTR		NA		NA	chr4:85808921-85809539	3	NA	NA	NA	0.694437	1.76872	4.98627	4.52463e-05	0.000809035	1.8547	0.0826417	TRUE	Increase
chr7	27240758	+	cg07083464	NA	NA	NA	NA	NA	NA	chr7:27238690-27240311	S_Shore	TSS1500			RDMR	TRUE		7:27240589-27240766	Unclassified_Cell_type_specific	HOTTIP;HOXA13;HOTTIP;HOTTIP	ENST00000421733.1;ENST00000222753.4;ENST00000472494.1;ENST00000521028.2	5'UTR;TSS1500;5'UTR;5'UTR	HOTTIP;HOXA13;HOTTIP;HOTTIP	ENST00000421733.1;ENST00000222753.4;ENST00000472494.1;ENST00000521028.2	5'UTR;TSS1500;5'UTR;5'UTR	chr7:27239760-27240995	3		NA		NA	NA	TRUE	NA	-0.640891	-1.54771	-9.59617	1.31106e-09	2.60861e-07	12.169	-0.0826356	TRUE	Decrease
chr11	94277826	-	cg03543495	NA	NA	NA	NA	NA	NA	chr11:94276894-94278913	Island	1stExon				NA	11:93916543-93918561			FUT4	ENST00000358752.2	1stExon	PIWIL4;FUT4;PIWIL4	ENST00000446230.2;ENST00000358752.2;ENST00000543336.1	TSS1500;1stExon;5'UTR	chr11:94277665-94279035	3		NA		NA	NA	TRUE	NA	0.872178	-2.23383	9.85045	7.96871e-10	1.8598e-07	12.6559	0.0826338	TRUE	Increase
chr8	19794539	+	cg04035597	NA	NA	NA	NA	NA	NA	chr8:19796843-19798006	N_Shelf					NA							LPL	ENST00000520959.1	5'UTR	chr8:19794480-19794750	3		NA		NA	NA	TRUE	NA	0.514418	0.82594	12.4516	7.53958e-12	1.12141e-08	17.1642	0.0826305	TRUE	Increase
chr8	108507492	-	cg09901714	rs78447488	0.025608	NA	NA	NA	NA		OpenSea	Body;Body				NA							ANGPT1	ENST00000520033.1	TSS1500	chr8:108507340-108507575	3		NA		NA	NA	NA	NA	-0.48132	0.162219	-5.83062	5.55969e-06	0.000145482	3.92472	-0.0826214	TRUE	Decrease
chr3	46786387	-	cg21587375	NA	NA	NA	NA	NA	NA		OpenSea	TSS200				NA				PRSS45;PRSS50	ENST00000442359.2;ENST00000460241.1	TSS200;5'UTR	PRSS45;PRSS50;PRSS45	ENST00000442359.2;ENST00000460241.1;ENST00000423292.2	TSS200;5'UTR;5'UTR		NA		NA		NA	NA	TRUE	NA	-0.478795	-0.0843473	-10.3633	2.99098e-10	9.96081e-08	13.6117	-0.08262	TRUE	Decrease
chr10	102972033	-	cg16676177	NA	NA	NA	NA	NA	NA	chr10:102973500-102973714	N_Shore				RDMR	NA											NA		NA		NA	NA	TRUE	NA	-0.479233	-0.154026	-8.81867	6.32315e-09	7.77459e-07	10.6251	-0.0826122	TRUE	Decrease
chr5	66255020	-	cg12264517	NA	NA	NA	NA	NA	NA		OpenSea	5'UTR;1stExon;Body;Body;Body;Body				NA				MAST4;MAST4;MAST4;MAST4;MAST4	ENST00000405643.1;ENST00000405643.1;ENST00000407621.1;ENST00000407621.1;ENST00000380908.3	5'UTR;1stExon;5'UTR;1stExon;TSS200	MAST4;MAST4;MAST4;MAST4;MAST4;MAST4;MAST4;MAST4	ENST00000405643.1;ENST00000405643.1;ENST00000407621.1;ENST00000407621.1;ENST00000432426.1;ENST00000432426.1;ENST00000380908.3;ENST00000432817.1	5'UTR;1stExon;5'UTR;1stExon;5'UTR;1stExon;TSS200;3'UTR	chr5:66254880-66255455	3		NA		NA	NA	NA	NA	0.692749	-1.88491	6.20759	2.22509e-06	6.91104e-05	4.831	0.0826094	TRUE	Increase
chr1	159761141	-	cg27480083	NA	NA	NA	NA	NA	NA		OpenSea					NA										chr1:159760825-159761195	3		NA		NA	NA	NA	NA	-0.482921	-0.29312	-8.10783	2.85565e-08	2.33104e-06	9.13981	-0.0826032	TRUE	Decrease
chr11	117265446	-	cg18976581	NA	NA	NA	NA	NA	NA		OpenSea	Body;Body				NA				CEP164	ENST00000533706.1	5'UTR	CEP164;CEP164;CEP164;CEP164	ENST00000527324.1;ENST00000533675.1;ENST00000533706.1;ENST00000533223.1	5'UTR;5'UTR;5'UTR;5'UTR	chr11:117265365-117265715	3		NA		NA	NA	NA	NA	-0.479292	0.133548	-9.31174	2.31036e-09	3.82e-07	11.6139	-0.0826014	TRUE	Decrease
chr19	55693151	+	cg15576730	NA	NA	NA	NA	NA	NA	chr19:55690182-55691623	S_Shore	TSS1500;Body;Body				NA				SYT5	ENST00000354308.2	TSS1500	SYT5	ENST00000354308.2	TSS1500		NA		NA		NA	NA	TRUE	NA	-0.711215	1.92212	-11.2198	6.23791e-11	3.78174e-08	15.1326	-0.0826012	TRUE	Decrease
chr3	131100566	-	cg23289153	rs115718594	0.014335	NA	NA	NA	NA	chr3:131100341-131101151	Island	TSS200;TSS200;TSS200;1stExon;5'UTR;TSS1500				NA	3:132582862-132583793	3:131099999-131101499	Promoter_Associated	NUDT16;NUDT16;NUDT16;NUDT16;NUDT16;RP11-933H2.4	ENST00000359850.3;ENST00000521288.1;ENST00000502852.1;ENST00000537561.1;ENST00000537561.1;ENST00000502521.1	TSS200;TSS200;TSS200;1stExon;5'UTR;TSS1500	NUDT16;NUDT16;NUDT16;NUDT16;NUDT16;RP11-933H2.4	ENST00000359850.3;ENST00000521288.1;ENST00000502852.1;ENST00000537561.1;ENST00000537561.1;ENST00000502521.1	TSS200;TSS200;TSS200;1stExon;5'UTR;TSS1500	chr3:131100400-131100655	3		NA		NA	NA	NA	NA	0.611515	-1.41859	8.55965	1.08681e-08	1.14299e-06	10.0921	0.0825953	TRUE	Increase
chr16	52111857	-	cg13497283	NA	NA	NA	NA	NA	NA		OpenSea					NA				RP11-152O14.4;RP11-152O14.5	ENST00000568711.1;ENST00000568524.1	TSS1500;3'UTR	RP11-152O14.4;RP11-152O14.5	ENST00000568711.1;ENST00000568524.1	TSS1500;3'UTR		NA		NA		NA	NA	NA	NA	-0.481049	-0.211788	-7.36528	1.48205e-07	8.07242e-06	7.51272	-0.0825942	TRUE	Decrease
chr17	30821847	-	cg05599531	NA	NA	NA	NA	NA	NA	chr17:30822917-30823210	N_Shore	Body				NA	17:27845881-27846071	17:30821746-30822017	Unclassified_Cell_type_specific							chr17:30821545-30822110	3		NA		NA	NA	TRUE	NA	-0.58587	1.32655	-9.21543	2.80551e-09	4.37435e-07	11.4234	-0.0825922	TRUE	Decrease
chr8	144002824	+	cg14282629	NA	NA	NA	NA	NA	NA		OpenSea					NA										chr8:144002585-144004655	3		NA		NA	NA	NA	NA	0.501296	0.675585	10.3292	3.18875e-10	1.03032e-07	13.5494	0.082585	TRUE	Increase
chr4	71063474	-	cg04570669	NA	NA	NA	NA	NA	NA		OpenSea	Body				TRUE							ODAM;ODAM;ODAM;ODAM	ENST00000510847.1;ENST00000514097.1;ENST00000506248.1;ENST00000506248.1	TSS1500;TSS200;1stExon;5'UTR		NA		NA		NA	TRUE	TRUE	NA	-0.685146	1.81382	-8.34312	1.72086e-08	1.60155e-06	9.63933	-0.0825845	TRUE	Decrease
chr3	10814691	-	cg18114663	NA	NA	NA	NA	NA	NA		OpenSea					NA										chr3:10814500-10814795	3		NA		NA	NA	NA	NA	-0.500011	-0.601164	-9.25881	2.57018e-09	4.09883e-07	11.5094	-0.0825834	TRUE	Decrease
chr11	42872210	+	cg11740198	NA	NA	NA	NA	NA	NA		OpenSea					TRUE											NA		NA		NA	NA	TRUE	NA	-0.481891	0.221182	-6.68228	7.18267e-07	2.79778e-05	5.95058	-0.0825832	TRUE	Decrease
chr16	70908238	+	cg20570683	NA	NA	rs146091852	0.1285	NA	NA		OpenSea	Body				NA				AC027281.1	ENST00000411384.1	TSS1500	AC027281.1	ENST00000411384.1	TSS1500		NA		NA		NA	NA	NA	NA	-0.558194	-1.13276	-9.89755	7.2731e-10	1.75885e-07	12.7452	-0.0825823	TRUE	Decrease
chrX	99929775	+	cg11216272	NA	NA	NA	NA	NA	NA		OpenSea	3'UTR;3'UTR;3'UTR				NA				SYTL4;SYTL4;SYTL4	ENST00000372989.1;ENST00000455616.1;ENST00000491602.1	3'UTR;3'UTR;3'UTR	SYTL4;SYTL4;SYTL4	ENST00000372989.1;ENST00000276141.6;ENST00000491602.1	3'UTR;3'UTR;3'UTR	chrX:99929600-99930090	3		NA		NA	NA	NA	NA	0.497972	-0.518393	4.57977	0.000125905	0.00186966	0.848822	0.0825813	TRUE	Increase
chr7	71730541	+	cg11737750	rs7782517	0.277818	NA	NA	NA	NA		OpenSea	Body;Body				NA							CALN1	ENST00000433253.1	3'UTR		NA		NA	chr7:71730329-71730964	3	NA	NA	NA	0.563937	-1.22414	4.96251	4.8028e-05	0.000849845	1.79595	0.0825811	TRUE	Increase
chr1	108505752	+	cg15354823	NA	NA	NA	NA	NA	NA	chr1:108507251-108507841	N_Shore	TSS1500;Body				NA				VAV3-AS1	ENST00000438318.1	TSS1500	VAV3-AS1;VAV3;VAV3	ENST00000438318.1;ENST00000469325.1;ENST00000530671.1	TSS1500;3'UTR;3'UTR	chr1:108505425-108505955	3		NA		NA	NA	NA	NA	0.55789	-1.13135	11.7265	2.56546e-11	2.24418e-08	15.9897	0.082579	TRUE	Increase
chr6	30484334	-	cg00138474	NA	NA	NA	NA	NA	NA		OpenSea					NA	6:30592313-30592411	6:30483836-30484654	Promoter_Associated_Cell_type_specific	XXbac-BPG249D20.9;XXbac-BPG249D20.9	ENST00000415195.1;ENST00000415195.1	1stExon;5'UTR	XXbac-BPG249D20.9;XXbac-BPG249D20.9	ENST00000415195.1;ENST00000415195.1	1stExon;5'UTR	chr6:30484300-30484535	3		NA		NA	NA	TRUE	NA	0.487223	0.399602	5.18268	2.766e-05	0.000538976	2.33969	0.0825783	TRUE	Increase
chr1	43047550	+	cg12725474	NA	NA	NA	NA	NA	NA		OpenSea	Body				NA							CCDC30;CCDC30;CCDC30;CCDC30	ENST00000471699.1;ENST00000514642.1;ENST00000471390.1;ENST00000477155.1	5'UTR;5'UTR;3'UTR;3'UTR		NA		NA		NA	NA	NA	NA	-0.516116	-0.761737	-9.62378	1.24157e-09	2.51663e-07	12.2223	-0.0825709	TRUE	Decrease
chr8	119779509	-	cg12670945	NA	NA	NA	NA	NA	NA		OpenSea					NA											NA	chr8:119778684-119780195	6		NA	NA	NA	NA	-0.47794	-0.048923	-7.99584	3.64352e-08	2.79048e-06	8.89933	-0.0825692	TRUE	Decrease
chr8	97171668	+	cg07589612	NA	NA	NA	NA	NA	NA	chr8:97171805-97172022	N_Shore	Body				NA	8:97240706-97241431	8:97171579-97171709	Unclassified_Cell_type_specific							chr8:97171165-97171675	3		NA		NA	NA	TRUE	NA	0.563963	-1.16812	11.4229	4.35404e-11	3.0965e-08	15.4799	0.0825673	TRUE	Increase
chr1	165472919	-	cg10110799	rs191812912	0.0609	NA	NA	NA	NA		OpenSea	Body				NA				RP11-280O1.2;RP11-280O1.2;RP11-280O1.2;RP11-280O1.2;RP11-280O1.2	ENST00000452283.1;ENST00000415000.1;ENST00000416424.1;ENST00000421273.1;ENST00000438275.1	3'UTR;3'UTR;3'UTR;3'UTR;3'UTR	RP11-280O1.2;RP11-280O1.2;RP11-280O1.2;RP11-280O1.2;RP11-280O1.2	ENST00000452283.1;ENST00000415000.1;ENST00000416424.1;ENST00000421273.1;ENST00000438275.1	3'UTR;3'UTR;3'UTR;3'UTR;3'UTR		NA		NA		NA	NA	NA	NA	-0.487777	-0.426566	-7.97307	3.82934e-08	2.89196e-06	8.85022	-0.0825658	TRUE	Decrease
chr12	75728752	-	cg06596075	NA	NA	NA	NA	NA	NA		OpenSea	Body				NA		12:75727581-75729101	Unclassified	CAPS2	ENST00000442339.2	5'UTR	CAPS2;CAPS2;CAPS2;CAPS2;CAPS2	ENST00000328705.3;ENST00000442339.2;ENST00000551829.1;ENST00000486196.1;ENST00000436898.1	3'UTR;5'UTR;5'UTR;3'UTR;5'UTR	chr12:75728580-75728830	3		NA		NA	NA	TRUE	NA	0.510609	-0.72127	6.94513	3.8856e-07	1.71158e-05	6.55888	0.0825643	TRUE	Increase
chr3	58866128	-	cg23049907	NA	NA	NA	NA	NA	NA		OpenSea	Body;Body				NA				RP11-147N17.1;RP11-147N17.1;RP11-147N17.1;RP11-147N17.1;C3orf67	ENST00000493123.1;ENST00000492031.1;ENST00000463703.1;ENST00000482372.1;ENST00000394474.3	5'UTR;5'UTR;5'UTR;5'UTR;5'UTR	C3orf67;RP11-147N17.1;RP11-147N17.1;RP11-147N17.1;RP11-147N17.1;C3orf67	ENST00000468415.2;ENST00000493123.1;ENST00000492031.1;ENST00000463703.1;ENST00000482372.1;ENST00000394474.3	3'UTR;5'UTR;5'UTR;5'UTR;5'UTR;5'UTR	chr3:58865980-58866295	3		NA		NA	NA	NA	NA	0.513594	0.765591	6.50589	1.08998e-06	3.89679e-05	5.5376	0.0825621	TRUE	Increase
chr20	50721129	+	cg14032025	NA	NA	NA	NA	NA	NA	chr20:50721310-50721912	N_Shore	Body			DMR	NA	20:50154138-50155875			ZFP64	ENST00000477786.1	3'UTR	ZFP64	ENST00000477786.1	3'UTR	chr20:50720045-50722050	3		NA		NA	NA	TRUE	NA	-0.581383	-1.33131	-8.39399	1.54389e-08	1.48e-06	9.74629	-0.0825602	TRUE	Decrease
chr12	58259160	+	cg11586124	NA	NA	NA	NA	NA	NA	chr12:58258986-58259496	Island					NA	12:56545175-56545751	12:58258728-58259670	Unclassified							chr12:58258125-58259635	3		NA		NA	NA	TRUE	NA	-0.480741	-0.212777	-8.90931	5.24228e-09	6.82685e-07	10.8094	-0.0825599	TRUE	Decrease
chr2	179711076	+	cg16702469	NA	NA	NA	NA	NA	NA		OpenSea	Body				NA				CCDC141	ENST00000480419.1	TSS1500	CCDC141	ENST00000480419.1	TSS1500		NA		NA		NA	NA	TRUE	NA	0.557808	1.14134	7.39634	1.38137e-07	7.63706e-06	7.5823	0.0825575	TRUE	Increase
chr14	27436271	-	cg12951898	NA	NA	NA	NA	NA	NA		OpenSea					NA				RP11-384J4.2	ENST00000552303.1	5'UTR	RP11-384J4.2	ENST00000552303.1	5'UTR	chr14:27436200-27436510	3		NA		NA	NA	NA	NA	-0.492204	-0.453791	-5.76827	6.47779e-06	0.000164886	3.77355	-0.0825554	TRUE	Decrease
chr6	72955528	-	cg04319895	NA	NA	NA	NA	NA	NA		OpenSea	Body;Body;Body;Body;Body				TRUE				RIMS1	ENST00000491071.2	ExonBnd	RIMS1;RIMS1;RIMS1	ENST00000491071.2;ENST00000524197.1;ENST00000370419.2	ExonBnd;5'UTR;5'UTR	chr6:72955380-72955590	3		NA		NA	NA	TRUE	NA	0.532812	0.885831	3.34203	0.00276553	0.0218689	-2.14899	0.0825522	TRUE	Increase
chr3	189506125	-	cg21214753	NA	NA	NA	NA	NA	NA		OpenSea	TSS1500;TSS1500;TSS1500;Body;Body;Body				NA				TP63;TP63	ENST00000354600.5;ENST00000437221.1	TSS1500;TSS1500	TP63;TP63;TP63;TP63	ENST00000354600.5;ENST00000434928.1;ENST00000460036.1;ENST00000437221.1	TSS1500;TSS1500;TSS1500;TSS1500		NA		NA		NA	NA	NA	NA	0.935156	2.4723	5.50488	1.24031e-05	0.000279666	3.13142	0.0825444	TRUE	Increase
chr1	185831614	+	cg01947787	NA	NA	NA	NA	NA	NA		OpenSea	Body				NA										chr1:185831420-185831690	3		NA		NA	NA	NA	NA	-0.478756	0.140967	-8.33475	1.75194e-08	1.62249e-06	9.62168	-0.0825438	TRUE	Decrease
chr6	150346886	+	cg12858693	NA	NA	NA	NA	NA	NA		OpenSea	TSS1500				TRUE	6:150388185-150388603			RAET1L;RAET1L	ENST00000367341.1;ENST00000286380.2	TSS1500;TSS1500	RAET1L;RAET1L	ENST00000367341.1;ENST00000286380.2	TSS1500;TSS1500	chr6:150346585-150346975	3		NA		NA	NA	TRUE	NA	0.583944	-1.32236	7.19195	2.19961e-07	1.09979e-05	7.12206	0.0825402	TRUE	Increase
chr2	102929802	+	cg21232331	rs7567203	0.070906	NA	NA	NA	NA		OpenSea	5'UTR;5'UTR				TRUE				IL1RL1;IL1RL1;IL1RL1	ENST00000393393.3;ENST00000473175.1;ENST00000404917.2	5'UTR;5'UTR;5'UTR	IL1RL1;IL1RL1;IL1RL1;IL18R1;IL1RL1;IL1RL1	ENST00000447231.1;ENST00000393393.3;ENST00000473175.1;ENST00000410040.1;ENST00000404917.2;ENST00000447231.1	ExonBnd;5'UTR;5'UTR;5'UTR;5'UTR;5'UTR	chr2:102929560-102929975	3		NA		NA	NA	NA	NA	-0.482535	0.252267	-11.2604	5.80333e-11	3.61803e-08	15.2024	-0.0825368	TRUE	Decrease
chr3	64014863	+	cg22145181	rs35840	0.271466	NA	NA	NA	NA		OpenSea					TRUE		3:64014851-64014887	Unclassified_Cell_type_specific							chr3:64014460-64014915	3		NA		NA	NA	TRUE	NA	0.509826	0.708415	13.0464	2.87138e-12	6.60419e-09	18.0841	0.0825323	TRUE	Increase
chr11	128679143	-	cg01419593	NA	NA	NA	NA	NA	NA	chr11:128680332-128680543	N_Shore	Body;Body;Body;Body				NA							FLI1;FLI1	ENST00000527786.1;ENST00000528790.1	3'UTR;5'UTR		NA		NA	chr11:128678899-128679535	4	NA	NA	NA	-0.72749	1.94675	-4.99812	4.39202e-05	0.000789575	1.88399	-0.0825304	TRUE	Decrease
chr1	152345432	-	cg13649488	NA	NA	NA	NA	NA	NA		OpenSea					NA				RP1-91G5.3	ENST00000411804.1	TSS1500	RP1-91G5.3	ENST00000411804.1	TSS1500		NA		NA		NA	NA	NA	NA	0.945806	-2.27965	13.8319	8.44066e-13	3.73219e-09	19.2423	0.0825278	TRUE	Increase
chr19	54985364	-	cg13331542	NA	NA	NA	NA	NA	NA	chr19:54982388-54982897	S_Shelf	TSS1500				NA		19:54985207-54985374	Unclassified_Cell_type_specific	CDC42EP5;CDC42EP5	ENST00000472703.1;ENST00000301200.2	TSS1500;TSS1500	CDC42EP5;CDC42EP5	ENST00000472703.1;ENST00000301200.2	TSS1500;TSS1500		NA	chr19:54984098-54985438	6		NA	NA	TRUE	NA	0.647363	-1.57545	9.45534	1.73339e-09	3.1451e-07	11.8955	0.0825271	TRUE	Increase
chr1	67091078	+	cg23328412	NA	NA	NA	NA	NA	NA		OpenSea	Body;Body				NA				SGIP1	ENST00000468286.1	5'UTR	SGIP1;SGIP1;SGIP1;SGIP1;SGIP1	ENST00000484988.1;ENST00000483060.1;ENST00000493564.1;ENST00000497055.1;ENST00000468286.1	5'UTR;TSS1500;5'UTR;5'UTR;5'UTR		NA		NA	chr1:67089361-67091323	6	NA	NA	NA	-0.482665	-0.278821	-6.20824	2.22163e-06	6.90226e-05	4.83254	-0.0825224	TRUE	Decrease
chr20	977289	-	cg11240284	NA	NA	NA	NA	NA	NA		OpenSea	Body;Body				NA										chr20:977265-977555	3		NA		NA	NA	NA	NA	-0.480013	0.248389	-6.87495	4.57439e-07	1.9523e-05	6.39732	-0.0825216	TRUE	Decrease
chr11	5545506	-	cg10503208	NA	NA	NA	NA	NA	NA		OpenSea					NA				HBG2	ENST00000380259.2	5'UTR	HBG2	ENST00000380259.2	5'UTR		NA		NA		NA	NA	TRUE	NA	0.487074	-0.292191	3.70799	0.00112395	0.0108524	-1.28375	0.082519	TRUE	Increase
chr10	69424581	-	cg05668351	NA	NA	NA	NA	NA	NA		OpenSea	5'UTR;5'UTR				NA				CTNNA3;CTNNA3	ENST00000540598.1;ENST00000433211.1	5'UTR;5'UTR	CTNNA3;CTNNA3;CTNNA3;CTNNA3	ENST00000540598.1;ENST00000330298.5;ENST00000472963.1;ENST00000433211.1	5'UTR;5'UTR;5'UTR;5'UTR		NA		NA		NA	NA	TRUE	NA	-0.492217	-0.504137	-7.95986	3.94157e-08	2.95668e-06	8.8217	-0.0825102	TRUE	Decrease
chr8	821387	+	cg08533207	NA	NA	NA	NA	NA	NA		OpenSea	Body				NA							CTD-3212A4.1	ENST00000522092.1	5'UTR		NA		NA		NA	NA	NA	NA	-0.55074	1.10314	-7.34688	1.5452e-07	8.34824e-06	7.47144	-0.0825058	TRUE	Decrease
chr3	126113658	+	cg09686443	rs56136817	0.102377	NA	NA	NA	NA	chr3:126113547-126113967	Island	TSS200			DMR	TRUE	3:127595930-127596657			RP11-71E19.5;CCDC37;RP11-71E19.5;CCDC37;RP11-71E19.5;CCDC37;RP11-71E19.5	ENST00000506660.1;ENST00000510833.1;ENST00000506660.1;ENST00000505024.1;ENST00000511287.1;ENST00000352312.1;ENST00000505467.1	3'UTR;TSS1500;1stExon;TSS1500;TSS1500;TSS200;TSS1500	RP11-71E19.5;CCDC37;RP11-71E19.5;CCDC37;RP11-71E19.5;CCDC37;RP11-71E19.5	ENST00000506660.1;ENST00000510833.1;ENST00000506660.1;ENST00000505024.1;ENST00000511287.1;ENST00000508140.1;ENST00000505467.1	3'UTR;TSS1500;1stExon;TSS1500;TSS1500;TSS200;TSS1500	chr3:126113600-126113815	3		NA		NA	NA	TRUE	NA	0.508613	-0.702439	12.4908	7.06731e-12	1.08126e-08	17.226	0.082502	TRUE	Increase
chr2	63191973	-	cg10644242	NA	NA	NA	NA	NA	NA		OpenSea	Body;Body;Body;Body				NA				EHBP1;EHBP1	ENST00000496857.1;ENST00000545092.1	TSS200;5'UTR	EHBP1;EHBP1	ENST00000496857.1;ENST00000545092.1	TSS200;5'UTR	chr2:63191940-63192255	3		NA		NA	NA	NA	NA	0.741782	2.00233	7.85674	4.94269e-08	3.50858e-06	8.59819	0.0824965	TRUE	Increase
chr3	53568246	-	cg23666706	NA	NA	NA	NA	NA	NA		OpenSea	Body;Body;Body		chr3:53568043-53568043		NA											NA		NA		NA	NA	NA	NA	-0.572008	1.29049	-7.6507	7.80197e-08	4.95515e-06	8.14717	-0.0824894	TRUE	Decrease
chr2	3715083	+	cg11413778	NA	NA	rs116117508	0.027802	NA	NA		OpenSea	5'UTR				TRUE	2:3692769-3692991			ALLC	ENST00000252505.3	5'UTR	ALLC	ENST00000252505.3	5'UTR	chr2:3714685-3715215	3		NA		NA	NA	TRUE	NA	-0.631779	-1.60352	-7.02402	3.23669e-07	1.4881e-05	6.73976	-0.0824843	TRUE	Decrease
chr16	81237282	-	cg06722176	rs55970041	0.090265	NA	NA	NA	NA		OpenSea	Body;Body;Body				NA										chr16:81236945-81237315	3		NA		NA	NA	NA	NA	-0.479111	0.186136	-9.38214	2.00616e-09	3.46809e-07	11.7523	-0.0824759	TRUE	Decrease
chr11	1036754	+	cg25053386	NA	NA	rs182911334	0.1067	NA	NA	chr11:1036420-1036827	Island	TSS200				NA	11:1026025-1026920	11:1035679-1036946	Unclassified_Cell_type_specific	MUC6	ENST00000421673.2	TSS200	MUC6	ENST00000421673.2	TSS200	chr11:1036525-1037455	3		NA		NA	NA	TRUE	NA	-0.509295	-0.745425	-7.02861	3.2026e-07	1.47584e-05	6.75024	-0.0824728	TRUE	Decrease
chrX	47441290	-	cg14161730	NA	NA	NA	NA	NA	NA		OpenSea	Body;TSS1500;Body				NA				TIMP1;TIMP1;TIMP1;TIMP1	ENST00000218388.4;ENST00000377018.2;ENST00000456754.2;ENST00000377017.1	TSS1500;TSS1500;TSS1500;TSS1500	TIMP1;TIMP1;TIMP1;TIMP1;TIMP1	ENST00000218388.4;ENST00000377018.2;ENST00000456754.2;ENST00000377017.1;ENST00000441738.1	TSS1500;TSS1500;TSS1500;TSS1500;TSS1500		NA	chrX:47440770-47443241	6	chrX:47440798-47447807	6	TRUE	TRUE	NA	-0.519535	-0.856399	-8.91467	5.18471e-09	6.76106e-07	10.8203	-0.0824713	TRUE	Decrease
chr2	101959136	-	cg13758186	NA	NA	NA	NA	NA	NA		OpenSea					NA	2:101325448-101325569	2:101957909-101959528	Unclassified								NA		NA	chr2:101958118-101959592	6	NA	TRUE	NA	-0.477578	0.0502137	-8.5502	1.10868e-08	1.15905e-06	10.0725	-0.0824689	TRUE	Decrease
chr6	29713615	+	cg01164598	NA	NA	rs9258229	0.185681	NA	NA	chr6:29716468-29717158	N_Shelf	Body;Body				NA				HLA-F-AS1	ENST00000458236.1	3'UTR	HLA-F-AS1;HLA-F-AS1	ENST00000399247.2;ENST00000458236.1	3'UTR;3'UTR		NA		NA		NA	NA	TRUE	NA	-0.478904	-0.141576	-10.1943	4.11633e-10	1.21915e-07	13.3006	-0.0824659	TRUE	Decrease
chr4	2766135	+	cg08489941	rs2137835	0.499454	NA	NA	NA	NA	chr4:2765638-2766063	S_Shore					NA	4:2734570-2735934	4:2765865-2766167	Unclassified							chr4:2765605-2766190	3		NA		NA	NA	TRUE	NA	0.614302	1.48903	7.73413	6.48091e-08	4.30257e-06	8.33051	0.082465	TRUE	Increase
chr7	19969042	-	cg07994345	NA	NA	NA	NA	NA	NA		OpenSea	Body				NA				AC005062.2	ENST00000449573.1	3'UTR	AC005062.2;AC005062.2;AC005062.2	ENST00000457921.1;ENST00000449573.1;ENST00000435968.1	3'UTR;3'UTR;3'UTR	chr7:19968725-19969055	3		NA		NA	NA	NA	NA	0.49211	0.55811	7.26163	1.87585e-07	9.71096e-06	7.2796	0.0824615	TRUE	Increase
chr9	71355711	+	cg26083822	NA	NA	NA	NA	NA	NA		OpenSea	5'UTR;5'UTR				NA				PIP5K1B;PIP5K1B;PIP5K1B	ENST00000541509.1;ENST00000265382.3;ENST00000419747.2	5'UTR;5'UTR;5'UTR	PIP5K1B;PIP5K1B;PIP5K1B;PIP5K1B;PIP5K1B;PIP5K1B;PIP5K1B	ENST00000437200.1;ENST00000440050.1;ENST00000472907.1;ENST00000541509.1;ENST00000377290.1;ENST00000419747.2;ENST00000377284.1	TSS1500;TSS1500;5'UTR;5'UTR;5'UTR;5'UTR;5'UTR	chr9:71355525-71355775	3		NA		NA	NA	NA	NA	-0.53946	-1.07948	-10.0654	5.26359e-10	1.42958e-07	13.0609	-0.0824605	TRUE	Decrease
chr2	70707756	-	cg15914688	NA	NA	NA	NA	NA	NA		OpenSea	Body;Body;Body;Body;Body				NA		2:70707676-70707885	Unclassified_Cell_type_specific	TGFA	ENST00000460808.1	3'UTR	TGFA	ENST00000460808.1	3'UTR		NA		NA	chr2:70706922-70708055	6	NA	NA	NA	0.530732	0.933674	8.2567	2.07091e-08	1.83597e-06	9.45677	0.082456	TRUE	Increase
chr18	67241717	-	cg19335227	NA	NA	NA	NA	NA	NA		OpenSea	Body				NA											NA	chr18:67233677-67246879	3		NA	NA	NA	NA	0.662464	1.84979	3.20874	0.00381887	0.0279884	-2.45667	0.0824538	TRUE	Increase
chr20	31708028	+	cg10132695	NA	NA	NA	NA	NA	NA		OpenSea					NA										chr20:31707985-31708455	3		NA		NA	NA	NA	NA	-0.477522	-0.00726143	-8.60019	9.97897e-09	1.07562e-06	10.1762	-0.0824508	TRUE	Decrease
chr1	99470967	-	cg14241810	rs72646198	0.115264	NA	NA	NA	NA	chr1:99469932-99470968	Island	TSS1500;TSS1500				NA		1:99469548-99471008	Unclassified_Cell_type_specific	LPPR5;LPPR5;LPPR5;RP5-896L10.1	ENST00000534652.1;ENST00000263177.4;ENST00000370188.3;ENST00000425113.1	TSS1500;TSS1500;TSS1500;5'UTR	LPPR5;LPPR5;LPPR5;RP5-896L10.1	ENST00000534652.1;ENST00000263177.4;ENST00000370188.3;ENST00000425113.1	TSS1500;TSS1500;TSS1500;5'UTR	chr1:99470765-99471290	3		NA		NA	NA	TRUE	NA	0.516575	-0.758304	8.44655	1.3806e-08	1.36186e-06	9.85645	0.0824458	TRUE	Increase
chrX	128924261	-	cg02177607	NA	NA	NA	NA	NA	NA		OpenSea	Body				NA										chrX:128924180-128924450	3		NA		NA	NA	TRUE	TRUE	-0.509458	0.744373	-9.83237	8.25365e-10	1.90878e-07	12.6216	-0.0824445	TRUE	Decrease
chr11	111169473	-	cg21645554	NA	NA	NA	NA	NA	NA	chr11:111169304-111170428	Island	TSS1500;5'UTR				NA	11:110674530-110675889			C11orf92;C11orf92;C11orf93;C11orf93;C11orf92	ENST00000355430.4;ENST00000532918.1;ENST00000398035.2;ENST00000526216.1;ENST00000526150.1	5'UTR;5'UTR;TSS1500;TSS1500;3'UTR	C11orf92;C11orf92;C11orf93;C11orf93;C11orf92;C11orf93	ENST00000355430.4;ENST00000532918.1;ENST00000398035.2;ENST00000526216.1;ENST00000526150.1;ENST00000528846.1	5'UTR;5'UTR;TSS1500;TSS1500;3'UTR;TSS200	chr11:111169225-111170735	3		NA		NA	NA	TRUE	NA	-0.477307	0.0258076	-8.81576	6.36145e-09	7.81177e-07	10.6192	-0.0824432	TRUE	Decrease
chr4	74905786	+	cg03975677	NA	NA	NA	NA	NA	NA	chr4:74903953-74904589	S_Shore	TSS1500				NA				CXCL3;CXCL3	ENST00000296026.4;ENST00000511669.1	TSS1500;TSS1500	CXCL3;CXCL3;CXCL3	ENST00000510390.1;ENST00000296026.4;ENST00000511669.1	TSS1500;TSS1500;TSS1500	chr4:74905725-74905935	3		NA		NA	NA	NA	NA	-0.566142	-1.21248	-11.2142	6.30056e-11	3.80272e-08	15.1229	-0.082437	TRUE	Decrease
chr3	131647680	-	cg01563071	NA	NA	NA	NA	NA	NA		OpenSea	5'UTR				TRUE				CPNE4;CPNE4;CPNE4	ENST00000429747.1;ENST00000511604.1;ENST00000512055.1	5'UTR;5'UTR;5'UTR	CPNE4;CPNE4;CPNE4;CPNE4;CPNE4	ENST00000514999.1;ENST00000429747.1;ENST00000505957.1;ENST00000511604.1;ENST00000512055.1	5'UTR;5'UTR;5'UTR;5'UTR;5'UTR		NA		NA		NA	NA	TRUE	NA	-0.495596	-0.522952	-8.18937	2.39393e-08	2.04052e-06	9.3138	-0.082437	TRUE	Decrease
chr6	32427898	+	cg24102817	NA	NA	rs17209119	0.120167	NA	NA		OpenSea			chr6:32427743-32427743		NA	6:32535695-32535930									chr6:32427620-32428070	3		NA		NA	NA	TRUE	NA	-0.752027	1.99008	-11.2343	6.07896e-11	3.71422e-08	15.1576	-0.0824366	TRUE	Decrease
chr16	746110	-	cg27116253	NA	NA	NA	NA	NA	NA	chr16:743924-745943	S_Shore	Body				NA				FBXL16;FBXL16;MSLN	ENST00000562585.1;ENST00000562563.1;ENST00000446427.2	TSS1500;TSS200;5'UTR	FBXL16;FBXL16;FBXL16;MSLN	ENST00000562585.1;ENST00000562648.1;ENST00000562563.1;ENST00000446427.2	TSS1500;TSS1500;TSS200;5'UTR	chr16:744825-746135	3		NA		NA	NA	TRUE	NA	-0.50435	-0.683753	-6.19053	2.31847e-06	7.14556e-05	4.7903	-0.0824365	TRUE	Decrease
chr9	124202856	+	cg13172076	NA	NA	NA	NA	NA	NA		OpenSea					NA				RP11-162D16.2	ENST00000440807.1	5'UTR	RP11-162D16.2	ENST00000440807.1	5'UTR	chr9:124202640-124202875	3		NA		NA	NA	NA	NA	-0.477482	-0.0359916	-8.29572	1.90458e-08	1.72459e-06	9.53932	-0.0824331	TRUE	Decrease
chrX	72668640	-	cg13075926	NA	NA	NA	NA	NA	NA	chrX:72667157-72667590	S_Shore	Body			DMR	NA											NA		NA		NA	NA	TRUE	NA	-0.488393	-0.438231	-6.87678	4.55496e-07	1.94564e-05	6.40153	-0.0824305	TRUE	Decrease
chr2	130323509	-	cg22448304	rs17049594	0.126545	NA	NA	NA	NA		OpenSea					TRUE										chr2:130323380-130323535	3		NA		NA	NA	TRUE	NA	-0.509208	0.742672	-8.60416	9.89593e-09	1.06908e-06	10.1844	-0.0824151	TRUE	Decrease
chr14	54341979	+	cg07629517	NA	NA	NA	NA	NA	NA		OpenSea					NA											NA		NA	chr14:54340747-54342554	3	NA	NA	NA	-0.49606	0.550335	-5.24305	2.37879e-05	0.000475997	2.48845	-0.0824136	TRUE	Decrease
chr8	1498266	-	cg06449084	NA	NA	NA	NA	NA	NA	chr8:1496731-1497884	S_Shore	Body				NA	8:1485673-1485899										NA	chr8:1496642-1499650	6		NA	NA	TRUE	NA	-0.601009	1.39626	-9.03496	4.04985e-09	5.68585e-07	11.063	-0.0824123	TRUE	Decrease
chr8	24857432	-	cg21816292	NA	NA	NA	NA	NA	NA	chr8:24857509-24858427	N_Shore					NA		8:24857303-24857891	Unclassified	CTD-2168K21.1	ENST00000522570.1	5'UTR	CTD-2168K21.1	ENST00000522570.1	5'UTR		NA	chr8:24857393-24858582	6	chr8:24855515-24859523	6	NA	TRUE	NA	0.792165	-2.14982	7.27877	1.804e-07	9.42052e-06	7.31824	0.0824081	TRUE	Increase
chrX	9965756	-	cg08356156	NA	NA	NA	NA	NA	NA		OpenSea					NA										chrX:9965665-9965870	3		NA		NA	NA	NA	NA	0.532079	0.985591	11.2237	6.19453e-11	3.76385e-08	15.1394	0.0824027	TRUE	Increase
chr12	7655380	+	cg07870733	NA	NA	NA	NA	NA	NA		OpenSea	Body;Body				NA				CD163	ENST00000541972.1	TSS200	CD163;CD163	ENST00000541972.1;ENST00000537044.1	TSS200;3'UTR	chr12:7655340-7655515	3		NA		NA	NA	NA	NA	-0.478696	-0.18029	-9.07503	3.7315e-09	5.35717e-07	11.1434	-0.0823895	TRUE	Decrease
chr8	127516878	-	cg13334083	NA	NA	NA	NA	NA	NA		OpenSea					NA				U6	ENST00000384409.1	TSS200	U6	ENST00000384409.1	TSS200		NA		NA		NA	NA	NA	NA	0.507954	-0.731398	9.43423	1.80788e-09	3.23624e-07	11.8543	0.0823828	TRUE	Increase
chr18	19757468	+	cg15424989	NA	NA	NA	NA	NA	NA	chr18:19756794-19757080	S_Shore	Body			RDMR	NA										chr18:19757445-19757810	3		NA		NA	NA	TRUE	NA	0.609551	-1.37065	8.62501	9.47185e-09	1.03696e-06	10.2275	0.0823817	TRUE	Increase
chr6	143958167	-	cg10683775	NA	NA	NA	NA	NA	NA		OpenSea	Body;Body				TRUE											NA		NA		NA	NA	TRUE	NA	-0.596675	1.41334	-6.94199	3.91404e-07	1.72159e-05	6.55166	-0.0823686	TRUE	Decrease
chr2	58997691	-	cg12291253	NA	NA	NA	NA	NA	NA		OpenSea	Body				NA				AC007092.1;AC007092.1;AC007092.1;AC007092.1;AC007092.1	ENST00000427421.1;ENST00000422723.1;ENST00000429095.1;ENST00000452840.1;ENST00000449448.2	5'UTR;5'UTR;5'UTR;5'UTR;5'UTR	AC007092.1;AC007092.1;AC007092.1;AC007092.1;AC007092.1	ENST00000427421.1;ENST00000422723.1;ENST00000429095.1;ENST00000452840.1;ENST00000449448.2	5'UTR;5'UTR;5'UTR;5'UTR;5'UTR		NA		NA	chr2:58996436-58997714	4	NA	NA	NA	0.506597	0.638302	4.70905	9.08837e-05	0.00143387	1.16873	0.0823653	TRUE	Increase
chr16	56291792	+	cg22508140	NA	NA	NA	NA	NA	NA		OpenSea	Body;Body				TRUE							GNAO1;GNAO1;GNAO1	ENST00000563440.1;ENST00000563661.1;ENST00000562316.1	5'UTR;5'UTR;5'UTR	chr16:56291665-56291890	3		NA		NA	NA	NA	NA	-0.477713	0.117755	-8.63327	9.30901e-09	1.02403e-06	10.2446	-0.082365	TRUE	Decrease
chr15	45421998	+	cg19295951	NA	NA	NA	NA	NA	NA	chr15:45421236-45422394	Island	TSS200;TSS200;1stExon;5'UTR				TRUE	15:43208545-43209635	15:45421340-45422704	Unclassified	DUOXA1;DUOX1;DUOXA1;DUOX1;DUOXA1;DUOXA1;DUOXA1	ENST00000559407.1;ENST00000431588.2;ENST00000267803.4;ENST00000389037.3;ENST00000267803.4;ENST00000559014.1;ENST00000558996.1	3'UTR;TSS200;1stExon;TSS200;5'UTR;5'UTR;5'UTR	DUOX1;DUOX1;DUOXA1;DUOXA1;DUOX1;DUOXA1;DUOXA1;DUOX1;DUOXA1;DUOXA1;DUOXA1;DUOXA1;DUOXA1;DUOXA1;DUOXA1	ENST00000558322.1;ENST00000561220.1;ENST00000559407.1;ENST00000558976.1;ENST00000431588.2;ENST00000267803.4;ENST00000558851.1;ENST00000389037.3;ENST00000267803.4;ENST00000559014.1;ENST00000559988.1;ENST00000558996.1;ENST00000558326.1;ENST00000558377.1;ENST00000559644.1	TSS1500;TSS1500;3'UTR;3'UTR;TSS200;1stExon;1stExon;TSS200;5'UTR;5'UTR;5'UTR;5'UTR;5'UTR;5'UTR;5'UTR		NA	chr15:45420520-45423613	6		NA	NA	TRUE	NA	0.897233	-2.41549	9.96378	6.3994e-10	1.62297e-07	12.8702	0.0823632	TRUE	Increase
chr7	150020961	+	cg25183474	NA	NA	NA	NA	NA	NA	chr7:150019950-150020752	S_Shore	TSS1500;5'UTR;5'UTR				NA		7:150019859-150021604	Promoter_Associated	LRRC61;ACTR3C;LRRC61;LRRC61;LRRC61	ENST00000463441.1;ENST00000539352.1;ENST00000323078.7;ENST00000359623.4;ENST00000493307.1	5'UTR;TSS1500;5'UTR;5'UTR;5'UTR	LRRC61;LRRC61;ACTR3C;ACTR3C;ACTR3C;ACTR3C;LRRC61;LRRC61;LRRC61	ENST00000471872.1;ENST00000463441.1;ENST00000477367.1;ENST00000477871.1;ENST00000478393.1;ENST00000539352.1;ENST00000323078.7;ENST00000359623.4;ENST00000493307.1	5'UTR;5'UTR;TSS1500;TSS200;TSS1500;TSS1500;5'UTR;5'UTR;5'UTR	chr7:150020505-150021815	3		NA		NA	NA	NA	NA	0.493977	0.540129	9.72061	1.0265e-09	2.21693e-07	12.4084	0.0823596	TRUE	Increase
chr7	65196881	+	cg19127138	NA	NA	NA	NA	NA	NA		OpenSea					NA	7:64833987-64834407									chr7:65196440-65196895	3		NA		NA	NA	TRUE	NA	0.479972	-0.164244	9.31302	2.30443e-09	3.81601e-07	11.6164	0.0823592	TRUE	Increase
chr15	74583589	-	cg04666027	NA	NA	NA	NA	NA	NA		OpenSea	Body				TRUE		15:74583550-74583677	Unclassified_Cell_type_specific							chr15:74583220-74584110	3		NA		NA	NA	TRUE	NA	0.723612	-1.92652	9.17764	3.0286e-09	4.61084e-07	11.3483	0.082354	TRUE	Increase
chr6	32829025	+	cg06812795	NA	NA	NA	NA	NA	NA		OpenSea					TRUE		6:32828471-32829632	Unclassified_Cell_type_specific							chr6:32828945-32829275	3		NA		NA	NA	TRUE	NA	-0.549619	-1.11098	-9.87624	7.57969e-10	1.80631e-07	12.7048	-0.0823489	TRUE	Decrease
chr1	247418774	+	cg04059670	NA	NA	NA	NA	NA	NA		OpenSea	TSS1500				NA											NA		NA		NA	NA	NA	NA	-0.502713	0.603571	-7.02794	3.20754e-07	1.47765e-05	6.74872	-0.0823471	TRUE	Decrease
chr13	113107357	+	cg06832986	NA	NA	NA	NA	NA	NA	chr13:113107708-113108053	N_Shore					NA	13:112154947-112156141										NA	chr13:113104598-113112129	6		NA	NA	TRUE	NA	-0.556648	1.13234	-8.14734	2.6215e-08	2.18483e-06	9.22422	-0.0823458	TRUE	Decrease
chr14	74959018	-	cg26195881	rs10139029	0.248659	NA	NA	NA	NA	chr14:74959680-74960907	N_Shore	Body;TSS1500				NA	14:74028644-74028825	14:74958072-74959259	Promoter_Associated_Cell_type_specific	ISCA2;ISCA2;ISCA2	ENST00000556816.1;ENST00000298818.8;ENST00000554924.1	TSS1500;TSS1500;TSS1500	ISCA2;ISCA2;ISCA2;ISCA2	ENST00000556816.1;ENST00000298818.8;ENST00000554924.1;ENST00000555139.1	TSS1500;TSS1500;TSS1500;TSS1500	chr14:74958905-74959115	3		NA		NA	NA	TRUE	NA	0.486565	-0.385561	11.0942	7.80868e-11	4.33656e-08	14.9154	0.082344	TRUE	Increase
chr11	102668176	-	cg25320665	NA	NA	NA	NA	NA	NA		OpenSea	Body;5'UTR				NA				RP11-725K16.4	ENST00000525739.2	5'UTR	RP11-725K16.4;RP11-725K16.4;RP11-725K16.4	ENST00000525739.2;ENST00000544704.1;ENST00000371455.3	5'UTR;5'UTR;5'UTR		NA		NA	chr11:102661603-102669358	6	NA	TRUE	NA	-0.48623	0.438764	-11.9629	1.71065e-11	1.7889e-08	16.3793	-0.0823436	TRUE	Decrease
chr1	205431521	-	cg20656767	NA	NA	NA	NA	NA	NA		OpenSea					NA				RP11-576D8.4	ENST00000442318.1	5'UTR	RP11-576D8.4	ENST00000442318.1	5'UTR		NA	chr1:205431472-205432086	5		NA	NA	NA	NA	-0.496942	0.571808	-10.9046	1.09976e-10	5.30066e-08	14.5837	-0.0823425	TRUE	Decrease
chr1	18589627	+	cg15564444	NA	NA	NA	NA	NA	NA		OpenSea	Body				TRUE											NA		NA		NA	NA	TRUE	NA	0.629958	-1.54842	8.26621	2.02906e-08	1.80912e-06	9.4769	0.0823342	TRUE	Increase
chr3	62305213	+	cg01181009	NA	NA	NA	NA	NA	NA	chr3:62304514-62304780	S_Shore	TSS200				NA		3:62304431-62305229	Promoter_Associated_Cell_type_specific	C3orf14;RP11-204J18.3;C3orf14;C3orf14;RP11-204J18.3;RP11-204J18.3;RP11-204J18.3;RP11-204J18.3;C3orf14;RP11-204J18.3;C3orf14;RP11-204J18.3	ENST00000462069.1;ENST00000498655.1;ENST00000232519.5;ENST00000494481.1;ENST00000475371.1;ENST00000462497.1;ENST00000479018.1;ENST00000474795.1;ENST00000542214.1;ENST00000490916.1;ENST00000486169.1;ENST00000495542.1	5'UTR;TSS1500;5'UTR;5'UTR;TSS1500;TSS1500;TSS1500;TSS1500;TSS200;3'UTR;5'UTR;3'UTR	RP11-204J18.3;C3orf14;RP11-204J18.3;C3orf14;C3orf14;C3orf14;C3orf14;RP11-204J18.3;RP11-204J18.3;RP11-204J18.3;RP11-204J18.3;C3orf14;RP11-204J18.3;C3orf14;RP11-204J18.3	ENST00000479588.1;ENST00000462069.1;ENST00000498655.1;ENST00000232519.5;ENST00000465142.1;ENST00000494481.1;ENST00000491323.1;ENST00000475371.1;ENST00000462497.1;ENST00000479018.1;ENST00000474795.1;ENST00000542214.1;ENST00000490916.1;ENST00000486169.1;ENST00000495542.1	TSS1500;5'UTR;TSS1500;5'UTR;5'UTR;5'UTR;5'UTR;TSS1500;TSS1500;TSS1500;TSS1500;TSS200;3'UTR;5'UTR;3'UTR	chr3:62304860-62305255	3		NA		NA	NA	TRUE	NA	-0.502025	-0.669986	-10.8301	1.25957e-10	5.80244e-08	14.4521	-0.0823323	TRUE	Decrease
chr6	29636669	-	cg25329933	rs114502975	0.013467	NA	NA	NA	NA		OpenSea	3'UTR;Body;3'UTR;Body;Body;Body;Body;Body;Body;Body;Body				NA				MOG	ENST00000533330.2	3'UTR	MOG;MOG;MOG;MOG	ENST00000485885.1;ENST00000485211.1;ENST00000376902.3;ENST00000376889.3	TSS1500;3'UTR;3'UTR;3'UTR		NA		NA		NA	NA	TRUE	NA	0.559609	1.27265	3.67027	0.00123425	0.0116836	-1.37412	0.0823294	TRUE	Increase
chr4	55898322	-	cg02350755	NA	NA	NA	NA	NA	NA		OpenSea					NA				U6	ENST00000517006.1	TSS200	U6	ENST00000517006.1	TSS200		NA		NA		NA	NA	NA	NA	-0.476584	-0.010968	-8.90665	5.27113e-09	6.8496e-07	10.8041	-0.0823278	TRUE	Decrease
chr12	13318625	-	cg24680129	NA	NA	NA	NA	NA	NA		OpenSea					TRUE		12:13318412-13318944	Unclassified_Cell_type_specific							chr12:13318465-13318990	3		NA		NA	NA	TRUE	NA	-0.477043	-0.0879941	-9.78051	9.13095e-10	2.04595e-07	12.5229	-0.0823275	TRUE	Decrease
chr2	18050522	-	cg22070649	NA	NA	NA	NA	NA	NA		OpenSea					NA										chr2:18050405-18050810	3		NA		NA	NA	NA	NA	-0.512163	-0.701493	-7.56533	9.44198e-08	5.72293e-06	7.95857	-0.0823225	TRUE	Decrease
chr8	10586959	+	cg09709472	rs6995692	0.391437	NA	NA	NA	NA	chr8:10587304-10591109	N_Shore	Body			RDMR	NA	8:10624333-10624466			CTD-2135J3.3;CTD-2135J3.3	ENST00000506149.2;ENST00000506149.2	1stExon;5'UTR	CTD-2135J3.3;CTD-2135J3.3;CTD-2135J3.3	ENST00000506149.2;ENST00000519568.1;ENST00000506149.2	1stExon;TSS200;5'UTR	chr8:10586685-10588595	3		NA		NA	NA	TRUE	NA	-0.597695	-1.37532	-8.33803	1.73971e-08	1.61466e-06	9.62859	-0.0823186	TRUE	Decrease
chr11	20618198	-	cg27142536	NA	NA	NA	NA	NA	NA	chr11:20618197-20619920	Island				RDMR	NA											NA	chr11:20618046-20620107	6	chr11:20617767-20620228	6	NA	TRUE	NA	0.478014	0.106015	6.40344	1.3911e-06	4.73434e-05	5.29605	0.0823169	TRUE	Increase
chr9	37035116	+	cg12278961	NA	NA	NA	NA	NA	NA	chr9:37034135-37038341	Island	TSS1500;TSS1500;TSS1500;TSS1500;TSS1500;TSS1500;TSS1500;TSS1500;TSS1500;TSS1500;TSS1500;TSS1500;TSS1500				NA	9:37025116-37025168	9:37034084-37035335	Unclassified	PAX5;PAX5;PAX5;PAX5	ENST00000377847.2;ENST00000377852.2;ENST00000358127.4;ENST00000377849.3	TSS1500;TSS1500;TSS1500;TSS1500	PAX5;PAX5;PAX5;PAX5	ENST00000523145.1;ENST00000377840.2;ENST00000358127.4;ENST00000377849.3	TSS1500;TSS1500;TSS1500;TSS1500	chr9:37034045-37035495	3		NA		NA	NA	NA	NA	0.549217	-1.04126	9.49231	1.61046e-09	2.99418e-07	11.9676	0.0823159	TRUE	Increase
chr22	41592634	+	cg12917725	rs2092563	0.216756	NA	NA	NA	NA	chr22:41593023-41593915	N_Shore	Body				NA				RP1-85F18.5	ENST00000420537.1	3'UTR	RP1-85F18.5	ENST00000420537.1	3'UTR	chr22:41592560-41593255	3		NA		NA	NA	NA	NA	-0.536346	1.03044	-5.10382	3.36948e-05	0.000634607	2.14512	-0.0823094	TRUE	Decrease
chr19	3818830	+	cg02721852	NA	NA	NA	NA	NA	NA	chr19:3820099-3820304	N_Shore	Body;Body				NA	19:3769830-3770349	19:3818555-3819100	Unclassified_Cell_type_specific							chr19:3818505-3819195	3		NA		NA	NA	NA	NA	-0.483267	0.29955	-5.94649	4.18917e-06	0.000115574	4.20476	-0.0823055	TRUE	Decrease
chr9	91789383	-	cg14322961	rs11137525	0.085083	NA	NA	NA	NA	chr9:91792662-91793611	N_Shelf	Body				NA				SHC3	ENST00000375830.1	5'UTR	SHC3	ENST00000375830.1	5'UTR	chr9:91789325-91789935	3		NA		NA	NA	NA	NA	-0.566686	-1.21608	-7.48775	1.12387e-07	6.5275e-06	7.78632	-0.0823045	TRUE	Decrease
chr21	36508745	-	cg14229317	NA	NA	NA	NA	NA	NA		OpenSea					TRUE				AF015262.2	ENST00000455028.1	TSS200	AF015262.2;RUNX1	ENST00000455028.1;ENST00000475045.1	TSS200;3'UTR		NA		NA	chr21:36508642-36509809	6	NA	NA	NA	0.521965	0.894522	10.3872	2.85954e-10	9.70583e-08	13.6555	0.0823002	TRUE	Increase
chr1	166276649	-	cg10154670	NA	NA	NA	NA	NA	NA		OpenSea					NA											NA		NA	chr1:166276541-166277757	4	NA	NA	NA	0.494271	-0.446165	5.52336	1.18481e-05	0.000269479	3.17665	0.0822988	TRUE	Increase
chr16	7382864	-	cg27623406	NA	NA	NA	NA	NA	NA		OpenSea	Body;5'UTR;Body;1stExon;5'UTR;1stExon;1stExon;5'UTR;Body				NA				RBFOX1;RBFOX1;RBFOX1	ENST00000436368.2;ENST00000340209.4;ENST00000436368.2	5'UTR;5'UTR;1stExon	RBFOX1;RBFOX1;RBFOX1	ENST00000436368.2;ENST00000340209.4;ENST00000436368.2	5'UTR;5'UTR;1stExon	chr16:7382640-7382955	3		NA		NA	NA	TRUE	NA	-0.485205	0.393953	-7.63713	8.04176e-08	5.06557e-06	8.11725	-0.0822965	TRUE	Decrease
chr14	105421455	+	cg16848418	NA	NA	NA	NA	NA	NA		OpenSea	Body				NA				AHNAK2	ENST00000557457.1	TSS1500	AHNAK2;AHNAK2;AHNAK2;AHNAK2	ENST00000555544.1;ENST00000557457.1;ENST00000555544.1;ENST00000555122.1	3'UTR;TSS1500;1stExon;3'UTR		NA	chr14:105419861-105421474	6		NA	NA	NA	NA	-0.56589	-1.19778	-8.82415	6.25164e-09	7.71933e-07	10.6363	-0.0822918	TRUE	Decrease
chr19	17438249	+	cg00538604	NA	NA	NA	NA	NA	NA	chr19:17438054-17440318	Island	Body				NA	19:17299088-17299702	19:17438186-17438360	Unclassified	ANO8	ENST00000159087.4	ExonBnd	ANO8	ENST00000159087.4	ExonBnd	chr19:17437945-17438430	3		NA		NA	NA	TRUE	NA	0.54364	-1.03007	6.5171	1.06135e-06	3.81725e-05	5.56395	0.0822917	TRUE	Increase
chr12	126450749	-	cg02779986	rs225569	0.400855	NA	NA	NA	NA		OpenSea	ExonBnd;Body				NA				RP5-916L7.1;RP5-916L7.1;RP5-916L7.1	ENST00000545784.1;ENST00000507313.1;ENST00000502479.1	3'UTR;3'UTR;3'UTR	RP5-916L7.1;RP5-916L7.1;RP5-916L7.1	ENST00000545784.1;ENST00000507313.1;ENST00000502479.1	3'UTR;3'UTR;3'UTR		NA		NA		NA	NA	NA	NA	0.481214	-0.17844	5.47588	1.33272e-05	0.000296441	3.06043	0.0822833	TRUE	Increase
chr1	181905392	+	cg16008180	NA	NA	NA	NA	NA	NA		OpenSea					NA											NA	chr1:181905178-181906980	6	chr1:181905188-181907043	6	NA	NA	NA	-0.547476	1.13577	-5.25824	2.29028e-05	0.000461933	2.52586	-0.082278	TRUE	Decrease
chr11	2298468	+	cg04571951	NA	NA	NA	NA	NA	NA		OpenSea				RDMR	NA										chr11:2298265-2298535	3		NA		NA	NA	TRUE	NA	-0.497256	0.643681	-8.77398	6.93806e-09	8.30596e-07	10.5339	-0.0822776	TRUE	Decrease
chr10	63212265	-	cg03237606	NA	NA	NA	NA	NA	NA	chr10:63212495-63213009	N_Shore	Body				NA	10:62882016-62883403			RP11-809M12.1	ENST00000389640.3	TSS200	RP11-809M12.1	ENST00000389640.3	TSS200	chr10:63211785-63212570	3		NA		NA	NA	TRUE	NA	0.482001	0.302684	7.37494	1.44995e-07	7.92946e-06	7.53437	0.0822772	TRUE	Increase
chr2	232507842	-	cg17490196	NA	NA	NA	NA	NA	NA		OpenSea					NA	2:232216007-232216115	2:232507288-232507863	Unclassified_Cell_type_specific								NA	chr2:232507211-232508343	6	chr2:232504911-232508457	6	NA	TRUE	NA	-0.508175	-0.735977	-5.43912	1.45999e-05	0.000319782	2.97034	-0.0822759	TRUE	Decrease
chr13	47578623	-	cg27550920	NA	NA	NA	NA	NA	NA		OpenSea					NA											NA		NA	chr13:47578110-47578682	6	NA	NA	NA	-0.476689	0.0508822	-6.83053	5.07374e-07	2.11732e-05	6.29474	-0.082273	TRUE	Decrease
chr10	108475276	-	cg01427626	NA	NA	NA	NA	NA	NA		OpenSea	Body;Body;Body;Body;Body;Body				NA											NA		NA	chr10:108474469-108475407	3	NA	NA	NA	0.597925	1.38941	7.7151	6.76057e-08	4.43933e-06	8.28876	0.0822687	TRUE	Increase
chr7	18191185	+	cg19641966	NA	NA	NA	NA	NA	NA		OpenSea	5'UTR				NA				HDAC9	ENST00000417496.2	5'UTR	HDAC9;HDAC9;HDAC9	ENST00000425071.1;ENST00000417496.2;ENST00000455069.1	TSS1500;5'UTR;5'UTR	chr7:18191040-18191370	3		NA		NA	NA	NA	NA	0.485263	-0.297626	7.51007	1.06886e-07	6.28287e-06	7.83595	0.0822662	TRUE	Increase
chr10	1408561	+	cg18489675	rs2805578	0.104749	NA	NA	NA	NA	chr10:1404659-1406219	S_Shelf	Body				NA		10:1408391-1408606	Unclassified_Cell_type_specific							chr10:1408445-1408855	3		NA		NA	NA	TRUE	NA	-0.56655	1.21737	-11.2968	5.43966e-11	3.48797e-08	15.2649	-0.0822652	TRUE	Decrease
chr11	74957383	+	cg20248163	NA	NA	NA	NA	NA	NA	chr11:74951647-74953491	S_Shelf				RDMR	NA										chr11:74956965-74957635	3		NA		NA	NA	TRUE	NA	-0.524099	-0.873738	-9.12846	3.34666e-09	4.95417e-07	11.2503	-0.0822586	TRUE	Decrease
chr1	179559909	+	cg16610204	NA	NA	NA	NA	NA	NA	chr1:179560751-179561596	N_Shore	TSS1500;TSS1500;TSS1500;TSS1500				NA				TDRD5;RP11-545A16.4;TDRD5	ENST00000367614.1;ENST00000567150.1;ENST00000444136.1	TSS1500;5'UTR;TSS1500	TDRD5;RP11-545A16.4;TDRD5	ENST00000367614.1;ENST00000567150.1;ENST00000444136.1	TSS1500;5'UTR;TSS1500	chr1:179559785-179560075	3		NA		NA	NA	NA	NA	-0.5641	1.24105	-7.6575	7.68471e-08	4.89907e-06	8.16214	-0.0822575	TRUE	Decrease
chr2	173724478	+	cg04008845	NA	NA	NA	NA	NA	NA		OpenSea	TSS1500;TSS1500;Body;Body				NA				RAPGEF4;RAPGEF4	ENST00000538974.1;ENST00000540783.1	TSS1500;TSS1500	RAPGEF4;RAPGEF4;RAPGEF4;RAPGEF4;RAPGEF4	ENST00000473003.1;ENST00000538974.1;ENST00000540783.1;ENST00000484331.1;ENST00000498533.1	TSS1500;TSS1500;TSS1500;5'UTR;5'UTR		NA		NA	chr2:173724235-173725466	6	NA	NA	NA	0.488569	0.497631	11.7496	2.46495e-11	2.20138e-08	16.0281	0.0822546	TRUE	Increase
chr3	133465063	-	cg19927707	NA	NA	NA	NA	NA	NA	chr3:133464949-133465420	Island	5'UTR;1stExon	high-CpG:134947735-134947957			NA	3:134947652-134948090			TF;TF;TF;TF;TFP1	ENST00000475382.1;ENST00000402696.3;ENST00000402696.3;ENST00000264998.3;ENST00000460564.1	TSS1500;5'UTR;1stExon;TSS200;5'UTR	TF;TF;TF;TF;TF;TF;TF;TFP1	ENST00000475382.1;ENST00000402696.3;ENST00000402696.3;ENST00000466911.1;ENST00000466911.1;ENST00000474287.1;ENST00000460531.1;ENST00000460564.1	TSS1500;5'UTR;1stExon;1stExon;5'UTR;TSS200;TSS200;5'UTR	chr3:133464645-133465575	3		NA		NA	NA	NA	NA	0.519787	0.819364	7.78617	5.77552e-08	3.9417e-06	8.44436	0.0822508	TRUE	Increase
chr4	159985743	-	cg10226239	NA	NA	NA	NA	NA	NA		OpenSea					NA				Y_RNA	ENST00000384251.1	TSS200	Y_RNA	ENST00000384251.1	TSS200		NA		NA		NA	NA	NA	NA	0.509367	0.687739	4.10278	0.000418842	0.00495536	-0.326172	0.0822505	TRUE	Increase
chr11	130790398	-	cg17351357	NA	NA	NA	NA	NA	NA	chr11:130786111-130786634	S_Shelf					NA											NA		NA	chr11:130790108-130790555	4	NA	NA	NA	-0.479917	0.270439	-8.78693	6.75384e-09	8.15986e-07	10.5603	-0.0822496	TRUE	Decrease
chr8	1086379	-	cg22513953	rs62486831	0.14351	NA	NA	NA	NA		OpenSea	Body				NA				CTD-2281E23.2	ENST00000520524.1	5'UTR	CTD-2281E23.2;CTD-3212A4.1	ENST00000520524.1;ENST00000522092.1	5'UTR;5'UTR	chr8:1086300-1086530	3		NA		NA	NA	NA	NA	-0.548687	-1.10388	-6.83527	5.01795e-07	2.09926e-05	6.30569	-0.0822447	TRUE	Decrease
chr16	56136725	+	cg27337722	NA	NA	NA	NA	NA	NA		OpenSea	Body				NA				RP11-461O7.1	ENST00000501259.1	3'UTR	RP11-461O7.1	ENST00000501259.1	3'UTR		NA		NA	chr16:56135396-56136745	4	NA	NA	NA	-0.480477	-0.202171	-6.32994	1.65842e-06	5.45757e-05	5.12201	-0.0822416	TRUE	Decrease
chr12	54346509	-	cg25382128	rs10747688	0.212317	NA	NA	NA	NA	chr12:54346777-54347101	N_Shore				CDMR	NA		12:54345790-54346554	Unclassified_Cell_type_specific							chr12:54345485-54346535	3		NA		NA	NA	TRUE	NA	-0.521135	-0.909291	-9.22015	2.77886e-09	4.34278e-07	11.4328	-0.08224	TRUE	Decrease
chr10	26224228	-	cg07630301	NA	NA	NA	NA	NA	NA	chr10:26222921-26224022	S_Shore	5'UTR			DMR	NA				MYO3A;MYO3A;MYO3A	ENST00000543632.1;ENST00000265944.5;ENST00000376302.1	TSS1500;5'UTR;5'UTR	MYO3A;MYO3A;MYO3A	ENST00000543632.1;ENST00000265944.5;ENST00000376302.1	TSS1500;5'UTR;5'UTR		NA		NA	chr10:26222481-26224240	6	NA	TRUE	NA	0.580426	-1.28048	4.70876	9.09501e-05	0.0014345	1.16802	0.082239	TRUE	Increase
chr6	24601248	+	cg07824269	NA	NA	NA	NA	NA	NA		OpenSea	Body;Body;Body;5'UTR;5'UTR				NA				KIAA0319;KIAA0319	ENST00000430948.2;ENST00000535378.1	5'UTR;5'UTR	KIAA0319;KIAA0319	ENST00000430948.2;ENST00000535378.1	5'UTR;5'UTR	chr6:24601165-24601410	3		NA		NA	NA	NA	NA	-0.48186	-0.286403	-10.9023	1.10431e-10	5.30374e-08	14.5797	-0.082237	TRUE	Decrease
chr19	45110692	+	cg05429603	NA	NA	rs10422835	0.046177	rs10422835	0.046177		OpenSea					NA							CEACAM22P	ENST00000455455.1	3'UTR	chr19:45110305-45110810	3		NA		NA	NA	NA	NA	-0.52279	0.937837	-6.53994	1.00539e-06	3.6528e-05	5.61759	-0.0822365	TRUE	Decrease
chr12	10096112	+	cg13944507	NA	NA	NA	NA	NA	NA		OpenSea					NA	12:9987169-9987420			AC091814.2	ENST00000412084.1	TSS200	AC091814.2	ENST00000412084.1	TSS200	chr12:10095985-10096355	3		NA		NA	NA	TRUE	NA	-0.569757	-1.24006	-10.307	3.32504e-10	1.06045e-07	13.5086	-0.0822363	TRUE	Decrease
chr5	37835684	+	cg23400942	NA	NA	NA	NA	NA	NA	chr5:37836747-37840726	N_Shore	TSS1500;5'UTR;TSS200				TRUE				GDNF;GDNF;GDNF	ENST00000326524.2;ENST00000515058.1;ENST00000344622.4	5'UTR;5'UTR;TSS200	GDNF;GDNF;GDNF;GDNF	ENST00000326524.2;ENST00000515058.1;ENST00000510177.1;ENST00000344622.4	5'UTR;5'UTR;TSS1500;TSS200	chr5:37833745-37836075	3		NA		NA	NA	TRUE	NA	0.477251	-0.0473593	6.57526	9.2468e-07	3.41307e-05	5.70045	0.0822315	TRUE	Increase
chr17	10688489	-	cg12430062	NA	NA	NA	NA	NA	NA		OpenSea					TRUE											NA		NA		NA	NA	TRUE	NA	-0.479869	0.257571	-7.72784	6.57198e-08	4.34742e-06	8.31672	-0.0822304	TRUE	Decrease
chrX	15333837	-	cg14736837	NA	NA	NA	NA	NA	NA		OpenSea	TSS1500;TSS200				NA				ASB11;ASB11;ASB11	ENST00000537676.1;ENST00000380470.3;ENST00000480796.1	TSS1500;TSS200;TSS200	ASB11;ASB11;ASB11;ASB11	ENST00000537676.1;ENST00000485437.1;ENST00000380470.3;ENST00000480796.1	TSS1500;TSS200;TSS200;TSS200		NA		NA		NA	NA	TRUE	NA	-0.476621	-0.0873129	-8.18386	2.42256e-08	2.05845e-06	9.30208	-0.0822289	TRUE	Decrease
chr17	30821827	-	cg09010067	NA	NA	NA	NA	NA	NA	chr17:30822917-30823210	N_Shore	Body				NA	17:27845881-27846071	17:30821746-30822017	Unclassified_Cell_type_specific							chr17:30821545-30822110	3		NA		NA	NA	TRUE	NA	-0.47872	0.183472	-6.20648	2.23107e-06	6.92576e-05	4.82834	-0.0822273	TRUE	Decrease
chr1	67268315	-	cg24145020	NA	NA	NA	NA	NA	NA		OpenSea	TSS1500				NA				INSL5	ENST00000304526.2	TSS1500	INSL5	ENST00000304526.2	TSS1500		NA		NA		NA	NA	TRUE	NA	-0.480989	-0.269357	-8.21462	2.26711e-08	1.96077e-06	9.36749	-0.0822245	TRUE	Decrease
chr12	101988518	+	cg27516972	rs1405712	0.367626	NA	NA	NA	NA		OpenSea	TSS200;TSS200;TSS200;TSS200;TSS200;TSS200;TSS200;TSS200;TSS200;TSS200				NA				MYBPC1;MYBPC1;MYBPC1;MYBPC1;MYBPC1;MYBPC1;MYBPC1;MYBPC1	ENST00000452455.2;ENST00000392934.3;ENST00000553190.1;ENST00000540770.1;ENST00000545503.2;ENST00000551300.1;ENST00000550270.1;ENST00000547405.1	TSS1500;TSS1500;TSS1500;TSS1500;TSS1500;TSS1500;TSS1500;TSS200	MYBPC1;MYBPC1;MYBPC1;MYBPC1;MYBPC1;MYBPC1;MYBPC1;MYBPC1;MYBPC1	ENST00000452455.2;ENST00000547627.1;ENST00000553190.1;ENST00000540770.1;ENST00000545503.2;ENST00000551300.1;ENST00000550270.1;ENST00000547405.1;ENST00000550514.1	TSS1500;TSS1500;TSS1500;TSS1500;TSS1500;TSS1500;TSS1500;TSS200;5'UTR		NA		NA		NA	NA	NA	NA	-0.483812	0.389945	-8.63082	9.35701e-09	1.02861e-06	10.2395	-0.0822232	TRUE	Decrease
chr11	33537360	+	cg19881809	NA	NA	NA	NA	NA	NA		OpenSea					NA										chr11:33537265-33537575	3		NA		NA	NA	NA	NA	-0.494398	0.602942	-7.54447	9.89395e-08	5.92362e-06	7.91234	-0.082223	TRUE	Decrease
chr8	108611915	-	cg09606343	NA	NA	NA	NA	NA	NA		OpenSea					NA											NA		NA	chr8:108611743-108612582	6	NA	NA	NA	-0.516701	0.819427	-7.45373	1.21342e-07	6.91819e-06	7.71051	-0.0822201	TRUE	Decrease
chr16	10107504	-	cg19958582	NA	NA	NA	NA	NA	NA		OpenSea	Body;Body;Body				NA				GRIN2A	ENST00000566670.1	3'UTR	GRIN2A;GRIN2A	ENST00000566683.1;ENST00000566670.1	3'UTR;3'UTR	chr16:10107285-10107510	3		NA		NA	NA	NA	NA	-0.498394	-0.601006	-7.85226	4.99178e-08	3.53307e-06	8.58842	-0.0822174	TRUE	Decrease
chr11	86262631	+	cg02067222	NA	NA	NA	NA	NA	NA		OpenSea	Body;Body;Body		chr11:86262463-86262463		NA				RP11-317J19.1	ENST00000524610.1	5'UTR	RP11-317J19.1;ME3	ENST00000524610.1;ENST00000530520.1	5'UTR;3'UTR	chr11:86262440-86263275	3		NA		NA	NA	NA	NA	-0.477624	0.146984	-4.79817	7.26083e-05	0.00119388	1.38934	-0.0822119	TRUE	Decrease
chr3	118903728	-	cg03490971	NA	NA	NA	NA	NA	NA		OpenSea	5'UTR				TRUE				UPK1B;UPK1B	ENST00000497685.1;ENST00000264234.3	5'UTR;5'UTR	UPK1B;UPK1B;UPK1B	ENST00000497685.1;ENST00000264234.3;ENST00000479520.1	5'UTR;5'UTR;5'UTR	chr3:118903700-118903995	3		NA		NA	NA	NA	NA	-0.536844	1.02034	-10.2642	3.60512e-10	1.1195e-07	13.4299	-0.0821974	TRUE	Decrease
chr3	126113682	+	cg11229862	rs56136817	0.102377	NA	NA	NA	NA	chr3:126113547-126113967	Island	TSS200			DMR	TRUE	3:127595930-127596657			RP11-71E19.5;CCDC37;RP11-71E19.5;CCDC37;RP11-71E19.5;CCDC37;RP11-71E19.5	ENST00000506660.1;ENST00000510833.1;ENST00000506660.1;ENST00000505024.1;ENST00000511287.1;ENST00000352312.1;ENST00000505467.1	3'UTR;TSS1500;1stExon;TSS1500;TSS1500;TSS200;TSS1500	RP11-71E19.5;CCDC37;RP11-71E19.5;CCDC37;RP11-71E19.5;CCDC37;RP11-71E19.5	ENST00000506660.1;ENST00000510833.1;ENST00000506660.1;ENST00000505024.1;ENST00000511287.1;ENST00000508140.1;ENST00000505467.1	3'UTR;TSS1500;1stExon;TSS1500;TSS1500;TSS200;TSS1500	chr3:126113600-126113815	3		NA		NA	NA	TRUE	NA	0.511929	-0.759202	9.18208	3.00151e-09	4.58332e-07	11.3572	0.0821896	TRUE	Increase
chr7	27282939	+	cg26484372	NA	NA	NA	NA	NA	NA	chr7:27282086-27283136	Island	Body;1stExon;1stExon;1stExon;5'UTR;5'UTR				TRUE	7:27248630-27250128	7:27282900-27283235	Unclassified_Cell_type_specific	RP1-170O19.16;RP1-170O19.16;EVX1;EVX1;RP1-170O19.16;EVX1	ENST00000517726.1;ENST00000519218.1;ENST00000496902.3;ENST00000222761.3;ENST00000519050.1;ENST00000535619.1	3'UTR;3'UTR;1stExon;1stExon;TSS1500;TSS200	RP1-170O19.16;RP1-170O19.16;EVX1;EVX1;RP1-170O19.16;EVX1	ENST00000517726.1;ENST00000519218.1;ENST00000496902.3;ENST00000222761.3;ENST00000519050.1;ENST00000535619.1	3'UTR;3'UTR;1stExon;1stExon;TSS1500;TSS200	chr7:27281940-27283955	3		NA		NA	NA	NA	NA	-0.563377	-1.20107	-10.6362	1.79837e-10	7.20295e-08	14.1065	-0.0821887	TRUE	Decrease
chr15	84559114	+	cg04710700	NA	NA	NA	NA	NA	NA		OpenSea	Body;Body				NA							ADAMTSL3;ADAMTSL3	ENST00000561483.1;ENST00000567663.1	5'UTR;5'UTR	chr15:84558740-84559115	3		NA		NA	NA	NA	NA	0.550868	1.22702	7.49615	1.10285e-07	6.43708e-06	7.805	0.082186	TRUE	Increase
chr3	9597046	+	cg00310100	NA	NA	NA	NA	NA	NA	chr3:9595185-9595533	S_Shore					NA										chr3:9596925-9597715	3		NA		NA	NA	NA	NA	0.555959	-1.11623	12.0543	1.46501e-11	1.63965e-08	16.5281	0.0821856	TRUE	Increase
chr20	11735838	-	cg08768834	NA	NA	NA	NA	NA	NA		OpenSea					NA										chr20:11735740-11736490	3		NA		NA	NA	NA	NA	-0.4851	0.401159	-8.15005	2.60613e-08	2.17519e-06	9.23002	-0.0821771	TRUE	Decrease
chr18	37421319	-	cg24549153	NA	NA	NA	NA	NA	NA	chr18:37421460-37421829	N_Shore					NA											NA	chr18:37420859-37422466	6	chr18:37420343-37422955	6	NA	TRUE	NA	-0.587358	-1.30985	-7.37213	1.45919e-07	7.96981e-06	7.52809	-0.0821683	TRUE	Decrease
chr4	124426388	+	cg09342058	NA	NA	NA	NA	NA	NA	chr4:124426780-124427157	N_Shore					NA				RP11-381N20.1;RP11-381N20.2	ENST00000508291.1;ENST00000503950.1	TSS200;5'UTR	RP11-381N20.1;RP11-381N20.2	ENST00000508291.1;ENST00000503950.1	TSS200;5'UTR	chr4:124426280-124427455	3		NA		NA	NA	NA	NA	0.492062	0.580334	3.99926	0.000543165	0.00609445	-0.579068	0.0821619	TRUE	Increase
chr10	13901943	-	cg24345671	NA	NA	NA	NA	NA	NA		OpenSea	Body				NA				FRMD4A	ENST00000358621.4	TSS1500	FRMD4A;FRMD4A	ENST00000491869.1;ENST00000358621.4	TSS1500;TSS1500		NA		NA	chr10:13901634-13902693	3	NA	NA	NA	-0.483412	0.403062	-6.99528	3.45914e-07	1.56577e-05	6.67397	-0.0821602	TRUE	Decrease
chr7	26409770	-	cg22027092	NA	NA	NA	NA	NA	NA		OpenSea	Body;Body;Body;Body;Body				NA				SNX10	ENST00000462993.1	TSS1500	SNX10	ENST00000462993.1	TSS1500	chr7:26409680-26410070	3		NA		NA	NA	NA	NA	-0.499536	0.577806	-5.11454	3.28021e-05	0.000620839	2.17158	-0.0821586	TRUE	Decrease
chr17	74534090	-	cg02396496	NA	NA	NA	NA	NA	NA	chr17:74533281-74534566	Island	TSS1500	high-CpG:72045617-72045751			TRUE	17:72044879-72046161			PRCD;CYGB;PRCD	ENST00000465808.1;ENST00000293230.4;ENST00000397633.3	TSS200;TSS1500;5'UTR	PRCD;CYGB;PRCD	ENST00000465808.1;ENST00000293230.4;ENST00000397633.3	TSS200;TSS1500;5'UTR	chr17:74533425-74534215	3		NA		NA	NA	TRUE	NA	1.33815	3.34054	11.4466	4.17658e-11	3.02331e-08	15.52	0.082154	TRUE	Increase
chr15	66542747	+	cg16989946	rs55882547	0.130256	NA	NA	NA	NA	chr15:66544432-66546134	N_Shore	5'UTR				NA				MEGF11;MEGF11;MEGF11;MEGF11	ENST00000395614.1;ENST00000288745.3;ENST00000422354.1;ENST00000409699.2	5'UTR;5'UTR;5'UTR;5'UTR	MEGF11;MEGF11;MEGF11;MEGF11	ENST00000395614.1;ENST00000288745.3;ENST00000422354.1;ENST00000409699.2	5'UTR;5'UTR;5'UTR;5'UTR	chr15:66542645-66542955	3		NA		NA	NA	NA	NA	-0.585758	1.34875	-8.86807	5.70827e-09	7.24748e-07	10.7257	-0.0821491	TRUE	Decrease
chr18	31739207	+	cg13611347	NA	NA	NA	NA	NA	NA	chr18:31739047-31739522	Island	Body				TRUE	18:29993024-29993711			NOL4;NOL4	ENST00000535475.1;ENST00000269185.4	5'UTR;5'UTR	NOL4;NOL4	ENST00000535475.1;ENST00000269185.4	5'UTR;5'UTR	chr18:31739085-31739475	3		NA		NA	NA	TRUE	NA	-0.507415	-0.736585	-7.93249	4.18504e-08	3.09537e-06	8.76251	-0.0821452	TRUE	Decrease
chr2	2295686	-	cg06319999	NA	NA	NA	NA	NA	NA		OpenSea	5'UTR;5'UTR				NA	2:2274688-2275078			MYT1L;MYT1L;MYT1L	ENST00000428368.2;ENST00000399161.2;ENST00000295067.9	5'UTR;5'UTR;5'UTR	MYT1L;MYT1L;MYT1L;MYT1L;MYT1L	ENST00000476547.1;ENST00000428368.2;ENST00000399161.2;ENST00000295067.9;ENST00000479156.1	3'UTR;5'UTR;5'UTR;5'UTR;3'UTR	chr2:2295660-2295935	3		NA		NA	NA	NA	NA	-0.494155	-0.531695	-8.52635	1.16594e-08	1.20228e-06	10.0229	-0.0821429	TRUE	Decrease
chr1	117665053	-	cg04400972	rs78180333	0.01477	NA	NA	NA	NA	chr1:117664180-117665148	Island	TSS1500;TSS1500				NA	1:117465578-117466781	1:117663907-117665512	Promoter_Associated	TRIM45;TRIM45;TRIM45;TRIM45;TRIM45	ENST00000369461.3;ENST00000369461.3;ENST00000256649.4;ENST00000369464.3;ENST00000485032.1	1stExon;5'UTR;TSS1500;TSS1500;TSS1500	TRIM45;TRIM45;TRIM45;TRIM45;TRIM45	ENST00000369461.3;ENST00000369461.3;ENST00000256649.4;ENST00000369464.3;ENST00000485032.1	1stExon;5'UTR;TSS1500;TSS1500;TSS1500	chr1:117665025-117665530	3		NA		NA	NA	TRUE	NA	-0.532075	-0.964061	-6.4217	1.33182e-06	4.57447e-05	5.33917	-0.0821421	TRUE	Decrease
chr17	42733729	-	cg12781700	NA	NA	NA	NA	NA	NA	chr17:42733486-42734626	Island	TSS200				TRUE	17:40088831-40090138	17:42733492-42734746	Unclassified	C17orf104;C17orf104	ENST00000359945.3;ENST00000409122.1	TSS200;TSS200	C17orf104;C17orf104;C17orf104	ENST00000359945.3;ENST00000425535.1;ENST00000409122.1	TSS200;TSS200;TSS200	chr17:42733085-42733875	3		NA		NA	NA	TRUE	NA	0.596911	-1.27067	9.81318	8.56769e-10	1.95858e-07	12.5851	0.082142	TRUE	Increase
chr3	155394394	+	cg05806866	NA	NA	NA	NA	NA	NA		OpenSea	TSS1500;TSS1500;5'UTR				NA				PLCH1;PLCH1;PLCH1;PLCH1;PLCH1	ENST00000340059.7;ENST00000494598.1;ENST00000414191.1;ENST00000334686.6;ENST00000460012.1	TSS1500;TSS200;TSS1500;5'UTR;5'UTR	PLCH1;PLCH1;PLCH1;PLCH1;PLCH1	ENST00000340059.7;ENST00000494598.1;ENST00000414191.1;ENST00000334686.6;ENST00000460012.1	TSS1500;TSS200;TSS1500;5'UTR;5'UTR	chr3:155394020-155394670	3		NA		NA	NA	NA	NA	0.534285	1.00563	5.75829	6.63851e-06	0.000168125	3.74931	0.0821317	TRUE	Increase
chr10	17492786	+	cg15468564	NA	NA	NA	NA	NA	NA	chr10:17495407-17496721	N_Shelf	Body				NA				ST8SIA6	ENST00000377610.2	5'UTR	ST8SIA6	ENST00000377610.2	5'UTR		NA		NA		NA	NA	TRUE	NA	0.528431	0.978271	7.37327	1.45544e-07	7.95518e-06	7.53064	0.0821262	TRUE	Increase
chr17	79881523	+	cg22193912	NA	NA	NA	NA	NA	NA	chr17:79880449-79880872	S_Shore	5'UTR;TSS200				NA	17:77474657-77474823	17:79881504-79881549	Unclassified_Cell_type_specific	MAFG;MAFG	ENST00000357736.4;ENST00000392366.3	5'UTR;TSS200	MAFG;MAFG;MAFG	ENST00000574686.1;ENST00000357736.4;ENST00000392366.3	5'UTR;5'UTR;TSS200	chr17:79880660-79881595	3		NA		NA	NA	TRUE	NA	-0.59958	-1.47515	-6.18587	2.34469e-06	7.21134e-05	4.77917	-0.0821223	TRUE	Decrease
chr12	132676717	-	cg24951754	NA	NA	NA	NA	NA	NA	chr12:132673993-132675241	S_Shore					NA	12:131242660-131242798									chr12:132676665-132676930	3		NA		NA	NA	TRUE	NA	-0.475559	-0.0563398	-8.86862	5.70175e-09	7.24146e-07	10.7269	-0.0821177	TRUE	Decrease
chr8	1199292	-	cg17863035	NA	NA	NA	NA	NA	NA		OpenSea					NA				CTD-2281E23.2;CTD-2281E23.3;CTD-2281E23.2	ENST00000522989.1;ENST00000517950.1;ENST00000520524.1	TSS1500;TSS1500;5'UTR	CTD-2281E23.2;CTD-2281E23.3;CTD-2281E23.2	ENST00000522989.1;ENST00000517950.1;ENST00000520524.1	TSS1500;TSS1500;5'UTR	chr8:1198945-1199355	3		NA		NA	NA	NA	NA	-0.47642	-0.183494	-9.44769	1.76e-09	3.1792e-07	11.8806	-0.0821124	TRUE	Decrease
chr5	168253616	-	cg21119678	NA	NA	NA	NA	NA	NA		OpenSea	Body;Body				NA							SLIT3;SLIT3	ENST00000521150.1;ENST00000518140.1	3'UTR;3'UTR	chr5:168253340-168253750	3		NA		NA	NA	NA	NA	-0.481561	-0.349605	-8.66721	8.66976e-09	9.73585e-07	10.3146	-0.0821101	TRUE	Decrease
chr6	29810094	+	cg05923350	rs2523773	0.355324	NA	NA	NA	NA		OpenSea					NA											NA		NA		NA	NA	TRUE	NA	-0.509873	-0.776011	-5.38961	1.6511e-05	0.000353615	2.84886	-0.0821084	TRUE	Decrease
chr3	67022802	-	cg07845873	NA	NA	NA	NA	NA	NA		OpenSea					TRUE	3:67105492-67105581	3:67021953-67023290	Unclassified							chr3:67022740-67022975	3		NA		NA	NA	TRUE	NA	-0.710624	1.90156	-11.0958	7.78648e-11	4.33014e-08	14.9181	-0.0821077	TRUE	Decrease
chrX	53112501	-	cg01809408	NA	NA	NA	NA	NA	NA	chrX:53111281-53112016	S_Shore	Body			CDMR	NA		X:53110760-53112518	Promoter_Associated				TSPYL2;TSPYL2;TSPYL2	ENST00000553557.1;ENST00000463525.1;ENST00000556808.1	5'UTR;TSS1500;5'UTR	chrX:53111665-53112695	3		NA		NA	NA	TRUE	NA	0.479414	-0.238553	10.8004	1.32985e-10	5.97763e-08	14.3995	0.0820992	TRUE	Increase
chr14	23654699	-	cg21376274	NA	NA	NA	NA	NA	NA		OpenSea					NA				C14orf164	ENST00000399910.1	5'UTR	C14orf164;C14orf164;C14orf164	ENST00000498441.1;ENST00000399910.1;ENST00000492621.1	5'UTR;5'UTR;5'UTR		NA		NA	chr14:23654229-23654753	6	NA	NA	NA	-0.479524	-0.276343	-5.9149	4.52473e-06	0.000123037	4.12851	-0.0820972	TRUE	Decrease
chr3	98292801	-	cg01008731	NA	NA	NA	NA	NA	NA		OpenSea					NA											NA	chr3:98292761-98293371	5	chr3:98291531-98293505	6	NA	NA	NA	-0.528828	1.01205	-6.73896	6.28695e-07	2.51499e-05	6.08247	-0.0820956	TRUE	Decrease
chr21	35996251	+	cg18417449	rs78471287	0.013032	NA	NA	NA	NA		OpenSea					NA											NA		NA	chr21:35995770-35996271	5	NA	NA	NA	-0.576587	1.30833	-12.2993	9.70748e-12	1.30244e-08	16.9225	-0.0820727	TRUE	Decrease
chr5	61263103	+	cg05908331	NA	NA	NA	NA	NA	NA		OpenSea					NA										chr5:61262920-61263110	3		NA		NA	NA	NA	NA	-0.479526	0.275879	-6.9447	3.88946e-07	1.71296e-05	6.5579	-0.0820666	TRUE	Decrease
chr17	14740169	+	cg13900978	NA	NA	NA	NA	NA	NA		OpenSea					NA				AC005863.2	ENST00000445035.1	TSS1500	AC005863.2	ENST00000445035.1	TSS1500		NA		NA		NA	NA	NA	NA	-0.508339	-0.770581	-7.40579	1.35215e-07	7.51225e-06	7.60345	-0.0820637	TRUE	Decrease
chr1	7167171	-	cg11912668	NA	NA	NA	NA	NA	NA		OpenSea	Body				NA											NA		NA	chr1:7166447-7167550	3	NA	NA	NA	-0.483594	-0.441423	-4.86142	6.19235e-05	0.00104716	1.54587	-0.0820584	TRUE	Decrease
chr3	113724620	-	cg26079745	NA	NA	NA	NA	NA	NA		OpenSea	Body				NA							QTRTD1;KIAA1407;KIAA1407	ENST00000472599.1;ENST00000460813.1;ENST00000481358.1	TSS200;3'UTR;3'UTR		NA		NA	chr3:113724195-113724769	6	NA	NA	NA	-0.523449	0.847657	-11.1439	7.14338e-11	4.12475e-08	15.0015	-0.0820563	TRUE	Decrease
chr6	146755900	+	cg08875948	NA	NA	NA	NA	NA	NA	chr6:146755475-146755901	Island	3'UTR;Body				NA				GRM1;GRM1;GRM1	ENST00000355289.4;ENST00000507907.1;ENST00000392299.2	3'UTR;3'UTR;3'UTR	GRM1;GRM1;GRM1	ENST00000355289.4;ENST00000507907.1;ENST00000392299.2	3'UTR;3'UTR;3'UTR		NA	chr6:146755218-146755938	6		NA	NA	TRUE	NA	0.508552	0.771154	9.04023	4.00647e-09	5.64241e-07	11.0736	0.0820464	TRUE	Increase
chr3	111340572	+	cg22064635	NA	NA	NA	NA	NA	NA		OpenSea	Body;Body				NA		3:111340437-111340756	Unclassified_Cell_type_specific							chr3:111340480-111340730	3		NA		NA	NA	NA	NA	0.592336	-1.34443	10.4844	2.38366e-10	8.59402e-08	13.8326	0.082043	TRUE	Increase
chr1	1267436	-	cg03402404	NA	NA	NA	NA	NA	NA	chr1:1267435-1268986	Island	Body				NA	1:1256926-1258929									chr1:1267405-1267855	3		NA		NA	NA	TRUE	NA	-0.489755	0.477177	-9.32275	2.25979e-09	3.76905e-07	11.6356	-0.0820367	TRUE	Decrease
chr5	122369268	-	cg12326299	rs45462693	0.03702	NA	NA	NA	NA	chr5:122371569-122372822	N_Shelf	Body				NA							PPIC	ENST00000415659.2	3'UTR		NA		NA		NA	NA	TRUE	NA	-0.487628	0.499696	-7.31474	1.66221e-07	8.83083e-06	7.39923	-0.082034	TRUE	Decrease
chr3	157162477	+	cg08078122	NA	NA	NA	NA	NA	NA		OpenSea	Body;Body;Body				NA										chr3:157161640-157162510	3		NA		NA	NA	NA	NA	-0.520389	0.776484	-5.23013	2.45676e-05	0.000488858	2.45663	-0.0820311	TRUE	Decrease
chr11	120106999	-	cg27339954	NA	NA	NA	NA	NA	NA	chr11:120110497-120110719	N_Shelf	TSS1500				NA		11:120106839-120107093	Unclassified_Cell_type_specific	POU2F3	ENST00000543440.1	TSS1500	POU2F3	ENST00000543440.1	TSS1500	chr11:120106960-120107815	3		NA		NA	NA	NA	NA	-0.476344	-0.150241	-10.6346	1.80361e-10	7.21078e-08	14.1036	-0.082031	TRUE	Decrease
chr11	18433887	+	cg09332484	rs76643422	0.020586	NA	NA	NA	NA		OpenSea	5'UTR;1stExon;5'UTR;1stExon				NA	11:18390308-18390476	11:18433553-18434459	Unclassified_Cell_type_specific	LDHC;LDHC;LDHC;LDHC;LDHC	ENST00000537486.1;ENST00000541669.1;ENST00000541669.1;ENST00000280704.4;ENST00000280704.4	TSS1500;1stExon;5'UTR;1stExon;5'UTR	LDHC;LDHC;LDHC;LDHC;LDHC;LDHC;LDHC;LDHC	ENST00000537486.1;ENST00000545848.1;ENST00000541669.1;ENST00000541669.1;ENST00000396215.3;ENST00000396215.3;ENST00000280704.4;ENST00000280704.4	TSS1500;TSS200;1stExon;5'UTR;1stExon;5'UTR;1stExon;5'UTR	chr11:18433600-18433990	3		NA		NA	NA	TRUE	NA	0.552421	1.12614	10.8277	1.2652e-10	5.80244e-08	14.4478	0.0820292	TRUE	Increase
chr6	32814929	+	cg05412855	rs1135216	0.000447	NA	NA	NA	NA	chr6:32811494-32811839	S_Shelf	Body				NA				PSMB9	ENST00000395330.1	5'UTR	TAP1;PSMB9;PSMB9;TAP1	ENST00000487296.1;ENST00000395330.1;ENST00000414474.1;ENST00000486332.1	3'UTR;5'UTR;5'UTR;3'UTR		NA		NA	chr6:32810228-32817254	6	NA	TRUE	NA	-0.559318	1.19627	-9.69718	1.07473e-09	2.29018e-07	12.3635	-0.0820264	TRUE	Decrease
chr3	15372726	-	cg02275418	NA	NA	NA	NA	NA	NA	chr3:15373314-15374209	N_Shore	Body;5'UTR				NA				SH3BP5;SH3BP5;SH3BP5;SH3BP5	ENST00000253688.5;ENST00000426925.1;ENST00000408919.3;ENST00000465894.2	5'UTR;5'UTR;5'UTR;3'UTR	SH3BP5;SH3BP5;SH3BP5;SH3BP5;SH3BP5	ENST00000459627.1;ENST00000253688.5;ENST00000426925.1;ENST00000408919.3;ENST00000465894.2	3'UTR;5'UTR;5'UTR;5'UTR;3'UTR	chr3:15372680-15372870	3		NA		NA	NA	TRUE	NA	0.480548	-0.27814	7.95578	3.97691e-08	2.97699e-06	8.81288	0.0820211	TRUE	Increase
chr11	128419199	+	cg23774988	rs4396302	0.449909	NA	NA	NA	NA	chr11:128419198-128419513	Island	Body				NA	11:127924115-127924720	11:128418093-128419259	Unclassified	ETS1	ENST00000525404.1	3'UTR	ETS1	ENST00000525404.1	3'UTR		NA	chr11:128418044-128424706	6		NA	NA	TRUE	NA	0.475875	0.048628	6.41992	1.33747e-06	4.58767e-05	5.33498	0.0820204	TRUE	Increase
chr17	39638276	-	cg12793706	NA	NA	NA	NA	NA	NA		OpenSea	TSS1500				NA				KRT35	ENST00000246639.2	TSS1500	KRT35	ENST00000246639.2	TSS1500		NA	chr17:39638072-39638338	3		NA	NA	TRUE	NA	-0.596561	1.42064	-8.7785	6.87315e-09	8.25375e-07	10.5431	-0.0820202	TRUE	Decrease
chr14	61917144	-	cg23058254	NA	NA	NA	NA	NA	NA		OpenSea	Body				NA							PRKCH;PRKCH	ENST00000555185.1;ENST00000553726.1	5'UTR;5'UTR		NA	chr14:61914858-61919693	6		NA	NA	NA	NA	0.477064	-0.144997	8.94209	4.89995e-09	6.50122e-07	10.8758	0.0820193	TRUE	Increase
chr17	32740467	+	cg04972946	NA	NA	NA	NA	NA	NA		OpenSea					NA											NA		NA	chr17:32738415-32741043	6	NA	NA	NA	0.645566	-1.67797	12.8891	3.69435e-12	7.58181e-09	17.8445	0.0820174	TRUE	Increase
chr11	31834344	+	cg02468250	NA	NA	NA	NA	NA	NA	chr11:31831620-31839038	Island	TSS1500;5'UTR;TSS1500				NA	11:31789283-31793023			PAX6;PAX6;PAX6;PAX6;PAX6	ENST00000464174.1;ENST00000419022.1;ENST00000379115.4;ENST00000379123.5;ENST00000531633.1	5'UTR;5'UTR;TSS1500;TSS1500;TSS1500	PAX6;PAX6;PAX6;PAX6;PAX6;PAX6;PAX6;PAX6;PAX6;PAX6;PAX6;RCN1	ENST00000525535.1;ENST00000464174.1;ENST00000532175.1;ENST00000525535.1;ENST00000423822.1;ENST00000419022.1;ENST00000533333.1;ENST00000379115.4;ENST00000379123.5;ENST00000524853.1;ENST00000531633.1;ENST00000530348.1	1stExon;5'UTR;3'UTR;5'UTR;5'UTR;5'UTR;TSS1500;TSS1500;TSS1500;TSS1500;TSS1500;5'UTR	chr11:31833885-31838315	3		NA		NA	NA	TRUE	NA	0.50654	0.756291	8.00165	3.59764e-08	2.76654e-06	8.91183	0.0820137	TRUE	Increase
chr11	17575806	-	cg02361130	NA	NA	NA	NA	NA	NA		OpenSea	Body;Body				NA				OTOG	ENST00000485669.1	TSS1500	OTOG;OTOG	ENST00000485669.1;ENST00000498332.1	TSS1500;5'UTR		NA		NA		NA	NA	NA	NA	-0.600095	1.40377	-9.26445	2.5411e-09	4.06448e-07	11.5205	-0.0820103	TRUE	Decrease
chr1	85619427	-	cg02947519	NA	NA	NA	NA	NA	NA		OpenSea					NA										chr1:85619265-85619510	3		NA		NA	NA	NA	NA	-0.477672	-0.257496	-9.43347	1.81062e-09	3.23758e-07	11.8528	-0.0820094	TRUE	Decrease
chr6	18433220	+	cg15156584	NA	NA	NA	NA	NA	NA		OpenSea	Body				TRUE											NA		NA		NA	NA	TRUE	NA	-0.512989	-0.809419	-7.72746	6.57754e-08	4.35039e-06	8.31588	-0.0820023	TRUE	Decrease
chr14	71174292	+	cg23883632	NA	NA	NA	NA	NA	NA		OpenSea					TRUE		14:71173822-71174512	Unclassified_Cell_type_specific	RP6-65G23.1	ENST00000553682.1	5'UTR	RP6-65G23.1	ENST00000553682.1	5'UTR	chr14:71174000-71174295	3		NA		NA	NA	TRUE	NA	0.646555	-1.61911	7.18687	2.22535e-07	1.10954e-05	7.11055	0.0819971	TRUE	Increase
chr19	44685871	-	cg20640027	NA	NA	NA	NA	NA	NA		OpenSea					NA											NA		NA	chr19:44680093-44688335	5	NA	NA	NA	0.576587	1.34093	9.16934	3.08003e-09	4.66729e-07	11.3318	0.0819856	TRUE	Increase
chr14	104571173	-	cg08267628	NA	NA	NA	NA	NA	NA	chr14:104569499-104569780	S_Shore	Body				NA				ASPG	ENST00000549809.1	TSS200	ASPG;ASPG;ASPG;ASPG	ENST00000549809.1;ENST00000552126.1;ENST00000556267.1;ENST00000548372.1	TSS200;TSS200;TSS200;5'UTR		NA	chr14:104568528-104581781	6		NA	NA	NA	NA	-0.474505	-0.0195764	-11.0727	8.1171e-11	4.44757e-08	14.8779	-0.0819838	TRUE	Decrease
chr1	30029155	+	cg13876761	rs114783870	0.014335	NA	NA	NA	NA		OpenSea					NA											NA	chr1:30029144-30030406	6		NA	NA	NA	NA	-0.485983	0.415511	-9.02969	4.09375e-09	5.72434e-07	11.0524	-0.0819838	TRUE	Decrease
chr1	101823331	+	cg04998153	NA	NA	NA	NA	NA	NA		OpenSea	Body				NA		1:101822756-101823374	Unclassified_Cell_type_specific	RP11-157N3.1;RP11-157N3.1	ENST00000439146.1;ENST00000444327.1	5'UTR;5'UTR	RP11-157N3.1;RP11-157N3.1	ENST00000439146.1;ENST00000444327.1	5'UTR;5'UTR	chr1:101823260-101823450	3		NA		NA	NA	NA	NA	-0.519953	-0.788714	-7.21566	2.08345e-07	1.05408e-05	7.17574	-0.0819804	TRUE	Decrease
chr9	32781469	+	cg03300549	rs17221665	0.047895	NA	NA	NA	NA	chr9:32782936-32783625	N_Shore					NA										chr9:32781005-32782275	3		NA		NA	NA	TRUE	NA	-0.534564	1.04514	-4.22467	0.000308226	0.00387564	-0.0271998	-0.0819757	TRUE	Decrease
chr6	42712573	+	cg20811514	rs41273822	0.018167	NA	NA	NA	NA	chr6:42713166-42713986	N_Shore	1stExon;3'UTR				NA				TBCC;TBCC;TBCC;TBCC	ENST00000372876.1;ENST00000244625.2;ENST00000372876.1;ENST00000490059.1	3'UTR;3'UTR;1stExon;3'UTR	TBCC;TBCC;TBCC;TBCC	ENST00000372876.1;ENST00000244625.2;ENST00000372876.1;ENST00000490059.1	3'UTR;3'UTR;1stExon;3'UTR	chr6:42712420-42712675	3		NA		NA	NA	TRUE	NA	-0.515954	0.739799	-3.37546	0.00254924	0.0205517	-2.07113	-0.0819696	TRUE	Decrease
chr19	13353933	-	cg13355522	NA	NA	NA	NA	NA	NA		OpenSea	Body;Body;Body;Body;Body				NA				CACNA1A	ENST00000574822.1	3'UTR	CACNA1A	ENST00000574822.1	3'UTR	chr19:13353665-13353995	3		NA		NA	NA	NA	NA	0.479918	-0.213219	8.58938	1.02085e-08	1.09262e-06	10.1538	0.0819667	TRUE	Increase
chr1	42900796	-	cg12480371	NA	NA	NA	NA	NA	NA		OpenSea	Body;Body				NA				ZMYND12	ENST00000475426.1	3'UTR	ZMYND12	ENST00000475426.1	3'UTR		NA		NA		NA	NA	NA	NA	-0.474706	0.070495	-9.13696	3.28933e-09	4.89059e-07	11.2673	-0.0819632	TRUE	Decrease
chr8	145690381	+	cg10617037	rs112105560	0.0105	NA	NA	NA	NA	chr8:145690605-145692505	N_Shore	1stExon;TSS1500;5'UTR;5'UTR;5'UTR				NA	8:145661071-145663313	8:145688876-145690425	Promoter_Associated	KIFC2;CYHR1;CYHR1;CYHR1;CYHR1;CYHR1;CYHR1	ENST00000301332.2;ENST00000438911.2;ENST00000403000.2;ENST00000438911.2;ENST00000403000.2;ENST00000424149.2;ENST00000306145.5	TSS1500;1stExon;1stExon;5'UTR;5'UTR;5'UTR;5'UTR	KIFC2;CYHR1;CYHR1;CYHR1;CYHR1;CYHR1;CYHR1;CYHR1;CYHR1;CYHR1;CYHR1	ENST00000301332.2;ENST00000524623.1;ENST00000438911.2;ENST00000403000.2;ENST00000438911.2;ENST00000526887.1;ENST00000533764.1;ENST00000403000.2;ENST00000424149.2;ENST00000530637.1;ENST00000306145.5	TSS1500;3'UTR;1stExon;1stExon;5'UTR;5'UTR;5'UTR;5'UTR;5'UTR;5'UTR;5'UTR	chr8:145689680-145691435	3		NA		NA	NA	NA	NA	-0.690465	-1.82236	-7.94405	4.08036e-08	3.03449e-06	8.78753	-0.0819558	TRUE	Decrease
chr2	119683865	+	cg06674960	NA	NA	rs76359019	0.013467	NA	NA		OpenSea			chr2:119683687-119683687		NA											NA		NA		NA	NA	NA	NA	0.561529	1.25185	5.41212	1.56127e-05	0.000337568	2.9041	0.0819514	TRUE	Increase
chr16	82558998	+	cg17020421	rs10871429	0.173186	NA	NA	NA	NA		OpenSea					NA											NA		NA	chr16:82558230-82559239	4	NA	NA	NA	0.510182	-0.761035	5.40439	1.59152e-05	0.000342986	2.88515	0.0819504	TRUE	Increase
chr11	24614725	-	cg05233816	NA	NA	NA	NA	NA	NA		OpenSea	Body				TRUE				LUZP2;LUZP2	ENST00000531187.1;ENST00000533227.1	5'UTR;5'UTR	LUZP2;LUZP2;LUZP2;LUZP2	ENST00000531187.1;ENST00000449567.2;ENST00000405855.2;ENST00000533227.1	5'UTR;5'UTR;5'UTR;5'UTR		NA		NA		NA	NA	TRUE	NA	0.547533	1.1365	7.18711	2.22415e-07	1.10926e-05	7.11108	0.0819483	TRUE	Increase
chr1	88271942	+	cg07888376	NA	NA	NA	NA	NA	NA		OpenSea					TRUE										chr1:88271625-88271995	3		NA		NA	NA	NA	NA	0.477813	0.0548982	3.4568	0.00208943	0.017619	-1.8806	0.0819471	TRUE	Increase
chr3	125132076	-	cg05372183	NA	NA	NA	NA	NA	NA		OpenSea					NA											NA		NA		NA	NA	NA	NA	-0.491861	-0.535095	-5.89797	4.71558e-06	0.000127236	4.08763	-0.0819372	TRUE	Decrease
chr5	72740533	-	cg15499368	rs61314305	0.026508	NA	NA	NA	NA	chr5:72740051-72740800	Island				RDMR	NA	5:72775495-72776311	5:72740480-72740610	Unclassified_Cell_type_specific							chr5:72739400-72740995	3		NA		NA	NA	TRUE	NA	-0.630136	-1.52771	-7.69498	7.06958e-08	4.59294e-06	8.24459	-0.0819359	TRUE	Decrease
chr11	123899655	-	cg18858676	NA	NA	NA	NA	NA	NA		OpenSea	TSS1500				NA				OR10G8	ENST00000431524.1	TSS1500	OR10G8	ENST00000431524.1	TSS1500		NA		NA		NA	NA	TRUE	NA	-0.542401	1.12884	-6.01596	3.53764e-06	0.00010066	4.37204	-0.0819324	TRUE	Decrease
chr8	129856837	-	cg10858519	NA	NA	NA	NA	NA	NA		OpenSea					NA											NA	chr8:129856801-129859219	5		NA	NA	NA	NA	-0.601719	1.40288	-7.33195	1.59845e-07	8.57384e-06	7.43792	-0.0819287	TRUE	Decrease
chr3	169483132	+	cg24333189	NA	NA	NA	NA	NA	NA	chr3:169482338-169483052	S_Shore	TSS1500				NA		3:169481981-169483408	Unclassified	TERC	ENST00000363312.1	TSS1500	TERC	ENST00000363312.1	TSS1500	chr3:169483125-169483555	3		NA		NA	NA	TRUE	NA	-0.523255	0.937973	-7.31272	1.66987e-07	8.86288e-06	7.39468	-0.0819285	TRUE	Decrease
chr19	34111400	+	cg22853855	NA	NA	rs73029337	0.119854	rs73029337	0.119854	chr19:34112279-34114353	N_Shore	TSS1500;TSS1500				NA				CHST8;CHST8	ENST00000434302.1;ENST00000438847.1	TSS1500;TSS1500	CHST8;CHST8	ENST00000434302.1;ENST00000438847.1	TSS1500;TSS1500	chr19:34111345-34111595	3		NA		NA	NA	TRUE	NA	-0.482353	-0.334861	-7.9707	3.84926e-08	2.90243e-06	8.84509	-0.0819276	TRUE	Decrease
chr17	38956837	+	cg16048803	NA	NA	NA	NA	NA	NA	chr17:38953213-38953513	S_Shelf	TSS1500				NA				KRT28	ENST00000306658.6	TSS1500	KRT28	ENST00000306658.6	TSS1500		NA		NA		NA	NA	TRUE	NA	-0.537025	1.01331	-7.29686	1.7312e-07	9.11994e-06	7.359	-0.0819228	TRUE	Decrease
chr19	54668230	+	cg12559208	NA	NA	NA	NA	NA	NA	chr19:54668158-54668566	Island	Body;Body			DMR	NA	19:59359971-59360468			TMC4	ENST00000416963.1	TSS1500	TMC4;TMC4;TMC4;TMC4;TMC4;TMC4	ENST00000465790.1;ENST00000495398.1;ENST00000468343.1;ENST00000416963.1;ENST00000465790.1;ENST00000479750.1	3'UTR;TSS1500;TSS1500;TSS1500;1stExon;3'UTR		NA	chr19:54668124-54669197	6	chr19:54668066-54669421	6	NA	TRUE	NA	0.507741	0.816799	9.55495	1.42234e-09	2.75458e-07	12.0892	0.0819197	TRUE	Increase
chr10	23702981	-	cg11029264	NA	NA	NA	NA	NA	NA		OpenSea					NA											NA	chr10:23702615-23703150	6	chr10:23702487-23703283	6	NA	NA	NA	0.499646	0.741386	11.0943	7.80742e-11	4.33656e-08	14.9155	0.0819154	TRUE	Increase
chr14	105511982	+	cg02210934	NA	NA	NA	NA	NA	NA	chr14:105512055-105512307	N_Shore					NA		14:105511934-105512688	Unclassified								NA	chr14:105511893-105512713	6	chr14:105510862-105521189	6	NA	TRUE	NA	-0.745812	2.00464	-8.89011	5.45421e-09	7.01801e-07	10.7705	-0.0819151	TRUE	Decrease
chr20	12989700	+	cg03101645	NA	NA	NA	NA	NA	NA		OpenSea	5'UTR;1stExon				NA				SPTLC3;SPTLC3;SPTLC3;SPTLC3;SPTLC3	ENST00000378194.4;ENST00000476791.1;ENST00000399002.2;ENST00000399002.2;ENST00000476791.1	TSS200;1stExon;5'UTR;1stExon;5'UTR	SPTLC3;SPTLC3;SPTLC3;SPTLC3;SPTLC3;SPTLC3;SPTLC3;SPTLC3	ENST00000450297.1;ENST00000378194.4;ENST00000476791.1;ENST00000434210.1;ENST00000434210.1;ENST00000399002.2;ENST00000399002.2;ENST00000476791.1	TSS1500;TSS200;1stExon;1stExon;5'UTR;5'UTR;1stExon;5'UTR	chr20:12989380-12990035	3		NA		NA	NA	NA	NA	-0.565821	-1.29321	-11.5137	3.71277e-11	2.81516e-08	15.6336	-0.0819147	TRUE	Decrease
chr11	66187115	-	cg25565192	NA	NA	NA	NA	NA	NA	chr11:66188130-66189397	N_Shore	TSS1500				NA				NPAS4	ENST00000311034.2	TSS1500	NPAS4;NPAS4	ENST00000311034.2;ENST00000525148.1	TSS1500;TSS1500		NA		NA	chr11:66185328-66190394	6	NA	NA	NA	-0.489772	0.500612	-6.72028	6.56883e-07	2.60419e-05	6.03904	-0.0819115	TRUE	Decrease
chr12	132882652	+	cg16767842	NA	NA	NA	NA	NA	NA	chr12:132880703-132882253	S_Shore	Body				NA							GALNT9	ENST00000424720.2	3'UTR	chr12:132882645-132882955	3		NA		NA	NA	NA	NA	-0.498009	0.651933	-10.7065	1.57971e-10	6.60174e-08	14.2324	-0.0819089	TRUE	Decrease
chr6	75445484	+	cg08922428	NA	NA	NA	NA	NA	NA		OpenSea					NA							RP11-554D15.3	ENST00000432484.1	TSS1500		NA		NA	chr6:75444955-75445488	6	NA	NA	NA	-0.52653	-1.03377	-5.26018	2.27918e-05	0.000460196	2.53065	-0.0819069	TRUE	Decrease
chr5	87205266	+	cg23970546	NA	NA	NA	NA	NA	NA		OpenSea					TRUE										chr5:87205240-87205470	3		NA		NA	NA	TRUE	NA	-0.541171	1.15067	-7.0374	3.13823e-07	1.45243e-05	6.77034	-0.0819061	TRUE	Decrease
chr13	52736798	-	cg21408813	NA	NA	NA	NA	NA	NA	chr13:52733378-52733861	S_Shelf					NA										chr13:52736665-52737095	3		NA		NA	NA	TRUE	NA	0.554652	1.15034	4.67622	9.87238e-05	0.00153412	1.08748	0.0819032	TRUE	Increase
chr11	2187632	+	cg14149680	NA	NA	NA	NA	NA	NA	chr11:2187488-2188245	Island	Body;Body;Body				NA	11:2144065-2144800	11:2187212-2188062	Unclassified_Cell_type_specific				TH;TH;TH;TH;TH	ENST00000324155.4;ENST00000479437.1;ENST00000416223.1;ENST00000461172.1;ENST00000381168.3	3'UTR;3'UTR;3'UTR;3'UTR;3'UTR	chr11:2187380-2188275	3		NA		NA	NA	TRUE	NA	-0.590694	-1.4096	-6.71642	6.6286e-07	2.62252e-05	6.03007	-0.081897	TRUE	Decrease
chr7	142960368	-	cg11849105	NA	NA	NA	NA	NA	NA		OpenSea	TSS200;TSS200;TSS200;TSS200				NA	7:142670481-142671244	7:142959981-142960878	Promoter_Associated	GSTK1;GSTK1;GSTK1;GSTK1;GSTK1;AC073342.12	ENST00000409500.3;ENST00000443571.2;ENST00000358406.5;ENST00000479303.1;ENST00000494735.1;ENST00000427392.1	TSS200;TSS200;TSS200;TSS200;TSS200;3'UTR	GSTK1;GSTK1;GSTK1;GSTK1;GSTK1;GSTK1;GSTK1;GSTK1;AC073342.12	ENST00000473649.1;ENST00000489654.1;ENST00000409500.3;ENST00000443571.2;ENST00000358406.5;ENST00000442394.1;ENST00000479303.1;ENST00000494735.1;ENST00000427392.1	TSS1500;TSS1500;TSS200;TSS200;TSS200;TSS200;TSS200;TSS200;3'UTR		NA	chr7:142960180-142961335	6	chr7:142959621-142962798	6	NA	TRUE	NA	-0.541435	-1.09136	-8.69761	8.13559e-09	9.30684e-07	10.3772	-0.081895	TRUE	Decrease
chr2	35653856	+	cg02292899	NA	NA	NA	NA	NA	NA		OpenSea					NA										chr2:35653640-35653915	3		NA		NA	NA	NA	NA	-0.520414	0.945086	-8.02745	3.40077e-08	2.65251e-06	8.96739	-0.0818878	TRUE	Decrease
chrX	83757894	+	cg08800499	NA	NA	NA	NA	NA	NA		OpenSea	TSS1500				NA				HDX;HDX	ENST00000506585.1;ENST00000297977.5	TSS1500;TSS1500	HDX;HDX;HDX	ENST00000506585.1;ENST00000297977.5;ENST00000449553.2	TSS1500;TSS1500;TSS1500		NA	chrX:83756262-83758137	6	chrX:83755911-83758036	6	NA	TRUE	NA	0.483901	-0.344635	5.97623	3.89649e-06	0.000108887	4.27643	0.0818866	TRUE	Increase
chr2	131512768	+	cg19256400	NA	NA	NA	NA	NA	NA	chr2:131513363-131514183	N_Shore	TSS1500;TSS1500;TSS1500;TSS1500				NA				AC140481.8;AC140481.8;FAM123C;FAM123C	ENST00000448777.1;ENST00000436488.1;ENST00000321420.4;ENST00000423981.1	3'UTR;3'UTR;TSS1500;TSS1500	AC140481.8;AC140481.8;FAM123C;FAM123C;FAM123C	ENST00000448777.1;ENST00000436488.1;ENST00000321420.4;ENST00000431758.1;ENST00000458606.1	3'UTR;3'UTR;TSS1500;TSS1500;TSS1500	chr2:131512465-131514335	3		NA		NA	NA	TRUE	NA	0.493392	-0.558463	8.1632	2.53311e-08	2.12904e-06	9.25806	0.0818791	TRUE	Increase
chr12	114518154	-	cg27266124	rs117338315	0.010417	NA	NA	NA	NA		OpenSea					NA				RP11-100F15.2	ENST00000549266.1	TSS200	RP11-100F15.2;RP11-100F15.2	ENST00000549266.1;ENST00000546791.1	TSS200;TSS200		NA		NA		NA	NA	NA	NA	-0.48331	-0.385753	-8.79002	6.71063e-09	8.12333e-07	10.5666	-0.0818729	TRUE	Decrease
chr19	55575837	+	cg18743287	NA	NA	NA	NA	NA	NA	chr19:55574138-55574734	S_Shore	TSS1500;TSS1500;TSS1500;5'UTR				NA				RDH13;RDH13;RDH13	ENST00000415061.2;ENST00000291892.6;ENST00000396247.2	TSS1500;TSS1500;5'UTR	RDH13;RDH13;RDH13	ENST00000415061.2;ENST00000291892.6;ENST00000396247.2	TSS1500;TSS1500;5'UTR		NA		NA		NA	NA	TRUE	NA	-0.535936	-1.03871	-8.53849	1.13643e-08	1.17992e-06	10.0482	-0.0818726	TRUE	Decrease
chrX	128789768	+	cg22213006	NA	NA	NA	NA	NA	NA	chrX:128788003-128789195	S_Shore	TSS1500				NA		X:128789497-128789813	Unclassified_Cell_type_specific	APLN;APLN	ENST00000429967.1;ENST00000307484.6	TSS1500;TSS1500	APLN;APLN	ENST00000429967.1;ENST00000307484.6	TSS1500;TSS1500	chrX:128789540-128790135	3		NA		NA	NA	NA	NA	-0.48081	-0.341692	-8.46144	1.33766e-08	1.32996e-06	9.88758	-0.0818716	TRUE	Decrease
chr18	77551537	+	cg14549976	rs11081564	0.228976	NA	NA	NA	NA	chr18:77552401-77552603	N_Shore					TRUE										chr18:77551125-77551995	3		NA		NA	NA	TRUE	NA	-0.482556	-0.37285	-9.3229	2.25914e-09	3.76873e-07	11.6359	-0.0818703	TRUE	Decrease
chr5	66157537	+	cg10322906	NA	NA	NA	NA	NA	NA		OpenSea	Body;Body;Body;Body				NA							MAST4	ENST00000470421.1	5'UTR	chr5:66157320-66157550	3		NA		NA	NA	NA	NA	-0.547651	-1.10237	-8.77705	6.89397e-09	8.26929e-07	10.5401	-0.0818622	TRUE	Decrease
chr3	121742181	-	cg01396090	NA	NA	NA	NA	NA	NA		OpenSea	TSS1500;TSS1500;TSS1500				NA				ILDR1;ILDR1;ILDR1;ILDR1	ENST00000383663.2;ENST00000273691.3;ENST00000460554.1;ENST00000344209.5	TSS1500;TSS1500;TSS1500;TSS1500	ILDR1;ILDR1;ILDR1;ILDR1	ENST00000383663.2;ENST00000273691.3;ENST00000460554.1;ENST00000344209.5	TSS1500;TSS1500;TSS1500;TSS1500	chr3:121742165-121742555	3		NA		NA	NA	NA	NA	0.480582	-0.356443	7.93953	4.12096e-08	3.05993e-06	8.77775	0.081862	TRUE	Increase
chr14	104483540	+	cg04909225	NA	NA	NA	NA	NA	NA		OpenSea	Body				NA											NA	chr14:104483464-104483869	3		NA	NA	NA	NA	-0.477384	-0.268204	-7.88683	4.62619e-08	3.33347e-06	8.66355	-0.0818602	TRUE	Decrease
chr1	6088550	+	cg02394186	NA	NA	NA	NA	NA	NA	chr1:6086244-6086494	S_Shelf	5'UTR;5'UTR				NA		1:6088086-6088948	Promoter_Associated	KCNAB2;KCNAB2;KCNAB2;KCNAB2	ENST00000378111.1;ENST00000378097.1;ENST00000378092.1;ENST00000378087.3	5'UTR;5'UTR;5'UTR;5'UTR	KCNAB2;KCNAB2;KCNAB2;KCNAB2;KCNAB2;KCNAB2;KCNAB2;KCNAB2	ENST00000378111.1;ENST00000378097.1;ENST00000378092.1;ENST00000478098.1;ENST00000445501.1;ENST00000389632.4;ENST00000378087.3;ENST00000435937.1	5'UTR;5'UTR;5'UTR;5'UTR;5'UTR;5'UTR;5'UTR;5'UTR	chr1:6088240-6088855	3		NA		NA	NA	TRUE	NA	0.481825	0.461898	7.32743	1.61495e-07	8.6406e-06	7.42776	0.0818543	TRUE	Increase
chr8	123040015	+	cg09618794	NA	NA	NA	NA	NA	NA		OpenSea					NA				RP11-398G24.2	ENST00000523792.1	3'UTR	RP11-398G24.2	ENST00000523792.1	3'UTR	chr8:123039900-123040210	3		NA		NA	NA	NA	NA	-0.601567	1.49612	-10.7294	1.51463e-10	6.44166e-08	14.2732	-0.081853	TRUE	Decrease
chr19	45906156	-	cg18741372	NA	NA	NA	NA	NA	NA	chr19:45908140-45908466	N_Shore	5'UTR;5'UTR				NA		19:45905981-45906396	Unclassified_Cell_type_specific	PPP1R13L;PPP1R13L	ENST00000360957.4;ENST00000418234.1	5'UTR;5'UTR	PPP1R13L;PPP1R13L	ENST00000360957.4;ENST00000418234.1	5'UTR;5'UTR	chr19:45905640-45906255	3		NA		NA	NA	TRUE	NA	-0.583552	-1.35999	-13.1648	2.37886e-12	6.20232e-09	18.2627	-0.0818496	TRUE	Decrease
chrX	129472061	-	cg00012395	NA	NA	NA	NA	NA	NA	chrX:129473463-129473945	N_Shore					NA											NA		NA		NA	NA	TRUE	NA	0.532503	1.00811	10.9409	1.02967e-10	5.11275e-08	14.6475	0.0818475	TRUE	Increase
chr18	37421828	+	cg15534855	NA	NA	NA	NA	NA	NA	chr18:37421460-37421829	Island					NA	18:35675473-35675992										NA	chr18:37420859-37422466	6	chr18:37420343-37422955	6	NA	TRUE	NA	-0.62874	-1.53388	-9.28857	2.42058e-09	3.93792e-07	11.5682	-0.0818423	TRUE	Decrease
chr20	35028904	+	cg21120650	NA	NA	NA	NA	NA	NA		OpenSea	5'UTR				NA				DLGAP4;DLGAP4;DLGAP4	ENST00000373913.3;ENST00000401952.2;ENST00000373907.2	5'UTR;5'UTR;5'UTR	DLGAP4;DLGAP4;DLGAP4	ENST00000373913.3;ENST00000401952.2;ENST00000373907.2	5'UTR;5'UTR;5'UTR		NA	chr20:35027857-35028920	6		NA	NA	NA	NA	-0.474194	0.0914183	-8.843	6.01222e-09	7.50802e-07	10.6747	-0.0818341	TRUE	Decrease
chr7	17335226	+	cg22777329	NA	NA	NA	NA	NA	NA	chr7:17338252-17339101	N_Shelf					NA				AC003075.4;AC003075.4;AC003075.4;AC003075.4;AC003075.4;AC003075.4	ENST00000424101.1;ENST00000448664.1;ENST00000419382.1;ENST00000433005.1;ENST00000452249.1;ENST00000415246.1	TSS1500;TSS1500;3'UTR;3'UTR;3'UTR;3'UTR	AC003075.4;AC003075.4;AC003075.4;AC003075.4;AC003075.4;AC003075.4	ENST00000424101.1;ENST00000448664.1;ENST00000419382.1;ENST00000433005.1;ENST00000452249.1;ENST00000415246.1	TSS1500;TSS1500;3'UTR;3'UTR;3'UTR;3'UTR		NA		NA		NA	NA	NA	NA	-0.487713	-0.441459	-7.6821	7.27506e-08	4.69531e-06	8.21628	-0.0818319	TRUE	Decrease
chr2	79383891	-	cg16158220	NA	NA	NA	NA	NA	NA		OpenSea					NA											NA		NA		NA	TRUE	TRUE	NA	-0.476105	-0.145091	-7.48922	1.12016e-07	6.51149e-06	7.7896	-0.0818267	TRUE	Decrease
chr4	107843676	+	cg01421943	NA	NA	NA	NA	NA	NA		OpenSea	3'UTR				NA				DKK2	ENST00000285311.3	3'UTR	DKK2	ENST00000285311.3	3'UTR		NA		NA		NA	NA	TRUE	NA	-0.582753	1.3635	-7.36684	1.47681e-07	8.04981e-06	7.51622	-0.0818257	TRUE	Decrease
chr20	25058725	+	cg08854316	NA	NA	NA	NA	NA	NA	chr20:25058288-25058726	Island	Body;Body;Body;Body;Body				NA							VSX1	ENST00000557285.1	TSS200	chr20:25058185-25058935	3		NA		NA	NA	NA	NA	0.629389	-1.6358	6.66867	7.41664e-07	2.86764e-05	5.91884	0.081812	TRUE	Increase
chrX	150195138	-	cg23843030	NA	NA	NA	NA	NA	NA		OpenSea					NA				5S_rRNA	ENST00000391293.1	TSS1500	5S_rRNA	ENST00000391293.1	TSS1500		NA		NA		NA	NA	NA	NA	0.560098	-1.16252	8.86447	5.75094e-09	7.28076e-07	10.7184	0.0818119	TRUE	Increase
chr6	24910562	+	cg05491854	rs2817730	0.217596	NA	NA	NA	NA	chr6:24910626-24911285	N_Shore	5'UTR				NA				FAM65B	ENST00000259698.4	5'UTR	FAM65B	ENST00000259698.4	5'UTR		NA	chr6:24909482-24911897	6	chr6:24908675-24911936	6	NA	TRUE	NA	-0.635298	-1.60492	-9.85612	7.88136e-10	1.84683e-07	12.6667	-0.0818086	TRUE	Decrease
chrX	102933736	-	cg09147521	NA	NA	NA	NA	NA	NA		OpenSea	5'UTR;5'UTR;5'UTR;5'UTR;5'UTR;5'UTR;5'UTR;5'UTR;5'UTR;5'UTR;5'UTR;5'UTR;5'UTR;5'UTR;5'UTR;5'UTR				NA				MORF4L2;MORF4L2;MORF4L2;MORF4L2;MORF4L2;MORF4L2;MORF4L2;MORF4L2	ENST00000372620.1;ENST00000492116.1;ENST00000423833.2;ENST00000441076.2;ENST00000372619.4;ENST00000422154.2;ENST00000360458.1;ENST00000433176.2	TSS1500;3'UTR;5'UTR;5'UTR;5'UTR;5'UTR;5'UTR;5'UTR	MORF4L2;MORF4L2;MORF4L2;MORF4L2;MORF4L2;MORF4L2;MORF4L2;MORF4L2;MORF4L2;MORF4L2;MORF4L2;MORF4L2;MORF4L2;MORF4L2;MORF4L2	ENST00000474653.1;ENST00000372620.1;ENST00000492116.1;ENST00000467755.1;ENST00000498064.1;ENST00000423833.2;ENST00000441076.2;ENST00000372619.4;ENST00000422355.1;ENST00000442614.1;ENST00000422154.2;ENST00000434230.1;ENST00000418819.1;ENST00000360458.1;ENST00000433176.2	3'UTR;TSS1500;3'UTR;3'UTR;3'UTR;5'UTR;5'UTR;5'UTR;5'UTR;5'UTR;5'UTR;5'UTR;5'UTR;5'UTR;5'UTR	chrX:102933600-102933870	3		NA		NA	NA	NA	NA	0.479353	0.294741	5.30534	2.03646e-05	0.000419762	2.64177	0.0818049	TRUE	Increase
chr10	97040477	+	cg21742576	NA	NA	NA	NA	NA	NA		OpenSea	Body				NA				PDLIM1	ENST00000477757.1	3'UTR	PDLIM1	ENST00000477757.1	3'UTR	chr10:97040440-97040735	3		NA		NA	NA	NA	NA	-0.47595	0.189589	-5.85113	5.28752e-06	0.000139603	3.97438	-0.0818021	TRUE	Decrease
chr5	180155263	-	cg04215516	NA	NA	NA	NA	NA	NA		OpenSea					NA				RNU1-17P	ENST00000363022.2	TSS1500	RNU1-17P	ENST00000363022.2	TSS1500		NA		NA		NA	NA	NA	NA	0.516981	0.93357	9.32586	2.24575e-09	3.75178e-07	11.6417	0.0818006	TRUE	Increase
chr14	23292210	-	cg25125441	NA	NA	NA	NA	NA	NA	chr14:23291689-23292278	Island					NA	14:22360930-22362088	14:23291749-23293354	Unclassified	AL135998.1	ENST00000399979.1	TSS1500	SLC7A7;SLC7A7;SLC7A7;AL135998.1;SLC7A7;SLC7A7	ENST00000554741.1;ENST00000553874.1;ENST00000553351.1;ENST00000399979.1;ENST00000557629.1;ENST00000488800.1	5'UTR;3'UTR;3'UTR;TSS1500;TSS200;5'UTR	chr14:23291725-23292350	3		NA		NA	NA	TRUE	NA	-0.597893	1.428	-12.2826	9.9821e-12	1.31413e-08	16.8958	-0.0818003	TRUE	Decrease
chr16	57428507	-	cg08476110	rs28631231	0.127223	NA	NA	NA	NA		OpenSea					NA										chr16:57428380-57428695	3		NA		NA	NA	NA	NA	-0.473966	0.0464289	-6.85659	4.77445e-07	2.01842e-05	6.35494	-0.0817988	TRUE	Decrease
chr16	745765	-	cg01195246	NA	NA	NA	NA	NA	NA	chr16:743924-745943	Island	Body				TRUE	16:683511-685944			FBXL16;FBXL16;MSLN	ENST00000562563.1;ENST00000562585.1;ENST00000446427.2	1stExon;TSS1500;5'UTR	FBXL16;FBXL16;FBXL16;MSLN	ENST00000562563.1;ENST00000562585.1;ENST00000562648.1;ENST00000446427.2	1stExon;TSS1500;TSS1500;5'UTR	chr16:744825-746135	3		NA		NA	NA	TRUE	NA	-0.474093	0.102925	-9.1688	3.08343e-09	4.66845e-07	11.3307	-0.0817907	TRUE	Decrease
chr12	133758599	-	cg26527775	NA	NA	NA	NA	NA	NA	chr12:133757946-133758188	S_Shore	5'UTR;Body;Body;Body;Body;Body;Body;Body;Body				NA		12:133757713-133758803	Promoter_Associated	CTD-2140B24.4;ZNF268;ZNF268	ENST00000540096.1;ENST00000500625.3;ENST00000537565.1	ExonBnd;5'UTR;5'UTR	CTD-2140B24.4;ZNF268;ZNF268;ZNF268;ZNF268	ENST00000540096.1;ENST00000537973.1;ENST00000500625.3;ENST00000537565.1;ENST00000539248.1	ExonBnd;5'UTR;5'UTR;5'UTR;5'UTR	chr12:133758225-133758715	3		NA		NA	NA	TRUE	NA	-0.59279	-1.39988	-12.4908	7.06698e-12	1.08126e-08	17.226	-0.0817893	TRUE	Decrease
chr3	67347462	-	cg04270337	rs880985	0.194672	NA	NA	NA	NA		OpenSea					NA				RP11-85I21.1	ENST00000484222.1	5'UTR	RP11-85I21.1	ENST00000484222.1	5'UTR		NA		NA	chr3:67345947-67347847	6	NA	NA	NA	0.55364	-1.11136	5.84416	5.37845e-06	0.000141599	3.95751	0.0817841	TRUE	Increase
chr11	62062844	-	cg15103053	NA	NA	NA	NA	NA	NA		OpenSea					NA											NA	chr11:62062765-62063586	6	chr11:62062730-62063624	6	NA	NA	NA	-0.477305	-0.248403	-7.58706	8.99359e-08	5.51151e-06	8.00667	-0.0817761	TRUE	Decrease
chr3	11195751	-	cg18190847	NA	NA	NA	NA	NA	NA	chr3:11195901-11196552	N_Shore	5'UTR;TSS1500				NA				HRH1;HRH1	ENST00000431010.2;ENST00000438284.2	TSS1500;5'UTR	HRH1;HRH1	ENST00000431010.2;ENST00000438284.2	TSS1500;5'UTR		NA	chr3:11195414-11197702	6	chr3:11195635-11198204	6	NA	TRUE	NA	-0.500546	-0.669668	-6.1286	2.69245e-06	8.06335e-05	4.64226	-0.0817752	TRUE	Decrease
chr5	167028535	+	cg15651267	NA	NA	NA	NA	NA	NA		OpenSea	Body				TRUE							ODZ2	ENST00000520393.1	5'UTR		NA		NA		NA	NA	TRUE	NA	-0.490606	0.514666	-6.87561	4.56734e-07	1.95011e-05	6.39885	-0.081773	TRUE	Decrease
chr14	95105801	+	cg07007986	NA	NA	NA	NA	NA	NA		OpenSea	TSS1500				NA				SERPINA13	ENST00000469935.1	TSS1500	SERPINA13	ENST00000469935.1	TSS1500	chr14:95105705-95106375	3		NA		NA	NA	TRUE	NA	-0.482852	0.454661	-10.6957	1.61141e-10	6.69575e-08	14.2131	-0.0817707	TRUE	Decrease
chr10	52634797	-	cg06667148	NA	NA	NA	NA	NA	NA		OpenSea	5'UTR;5'UTR;5'UTR;5'UTR;5'UTR;5'UTR				NA				A1CF;A1CF;A1CF	ENST00000395489.2;ENST00000373995.3;ENST00000373997.3	5'UTR;5'UTR;5'UTR	A1CF;A1CF;A1CF;A1CF	ENST00000473480.1;ENST00000395489.2;ENST00000373995.3;ENST00000374001.1	3'UTR;5'UTR;5'UTR;5'UTR	chr10:52634545-52634810	3		NA		NA	NA	NA	NA	0.690864	-1.82936	9.18956	2.95633e-09	4.52707e-07	11.372	0.081769	TRUE	Increase
chr7	44906917	-	cg19663284	NA	NA	NA	NA	NA	NA		OpenSea					TRUE											NA	chr7:44906833-44907362	6	chr7:44906782-44907545	6	NA	TRUE	NA	-0.634441	1.54685	-9.11845	3.4155e-09	5.01953e-07	11.2303	-0.0817679	TRUE	Decrease
chr7	17313985	+	cg17523182	NA	NA	NA	NA	NA	NA		OpenSea					NA											NA		NA	chr7:17313625-17314830	4	NA	NA	NA	0.496999	0.656571	5.88297	4.8916e-06	0.000131076	4.05138	0.0817584	TRUE	Increase
chr6	144788759	+	cg24436143	NA	NA	NA	NA	NA	NA		OpenSea	Body				TRUE				UTRN	ENST00000367529.4	3'UTR	UTRN	ENST00000367529.4	3'UTR	chr6:144788345-144788775	3		NA		NA	NA	NA	NA	-0.528255	0.999619	-7.4549	1.2102e-07	6.9037e-06	7.71314	-0.081757	TRUE	Decrease
chr15	25522119	-	cg09946147	NA	NA	NA	NA	NA	NA		OpenSea	TSS1500;TSS1500				NA				SNORD109B;SNHG14	ENST00000458961.1;ENST00000554726.1	TSS1500;5'UTR	SNORD109B;SNHG14;SNHG14;SNHG14	ENST00000458961.1;ENST00000453082.1;ENST00000452731.1;ENST00000554726.1	TSS1500;5'UTR;5'UTR;5'UTR		NA		NA		NA	NA	NA	NA	0.487292	0.482052	9.65862	1.15928e-09	2.39628e-07	12.2894	0.0817556	TRUE	Increase
chr15	61027720	+	cg05084077	NA	NA	NA	NA	NA	NA		OpenSea	Body				NA				RN5S397	ENST00000391323.1	TSS1500	RN5S397;RORA;RORA;RORA	ENST00000391323.1;ENST00000557822.1;ENST00000559145.1;ENST00000561093.1	TSS1500;3'UTR;3'UTR;3'UTR	chr15:61027720-61028050	3		NA		NA	NA	NA	NA	-0.474234	0.111346	-7.17948	2.26333e-07	1.1246e-05	7.0938	-0.0817553	TRUE	Decrease
chr19	848001	+	cg02082462	NA	NA	NA	NA	NA	NA	chr19:847898-848129	Island	3'UTR				NA	19:798915-799087			PRTN3;PRTN3	ENST00000234347.3;ENST00000544537.1	3'UTR;3'UTR	PRTN3;PRTN3	ENST00000234347.3;ENST00000544537.1	3'UTR;3'UTR	chr19:847805-848230	3		NA		NA	NA	TRUE	NA	-0.707565	-1.92519	-9.91436	7.04021e-10	1.71801e-07	12.777	-0.0817493	TRUE	Decrease
chr12	101961945	-	cg15729983	rs80284795	0.04868	NA	NA	NA	NA		OpenSea					NA							MYBPC1	ENST00000550514.1	TSS200		NA		NA		NA	NA	NA	NA	-0.509629	0.805435	-9.95306	6.53306e-10	1.64101e-07	12.85	-0.0817484	TRUE	Decrease
chr14	23654509	+	cg24009232	NA	NA	NA	NA	NA	NA		OpenSea					NA				C14orf164	ENST00000399910.1	TSS200	C14orf164;C14orf164;C14orf164	ENST00000399910.1;ENST00000492621.1;ENST00000498441.1	TSS200;TSS200;TSS200	chr14:23654340-23654670	3		NA		NA	NA	NA	NA	-0.526084	-0.991879	-7.75544	6.18197e-08	4.15428e-06	8.37717	-0.0817425	TRUE	Decrease
chr5	59481487	+	cg24411778	NA	NA	NA	NA	NA	NA		OpenSea	5'UTR				NA				PDE4D;PDE4D	ENST00000546160.1;ENST00000502484.2	TSS200;5'UTR	PDE4D;PDE4D;PDE4D;PDE4D;PDE4D;PDE4D;PDE4D;PDE4D;PDE4D	ENST00000546160.1;ENST00000506024.1;ENST00000509368.2;ENST00000514552.1;ENST00000509355.1;ENST00000506510.2;ENST00000511382.1;ENST00000505507.2;ENST00000502484.2	TSS200;3'UTR;5'UTR;5'UTR;3'UTR;3'UTR;3'UTR;5'UTR;5'UTR	chr5:59481240-59481810	3		NA		NA	NA	NA	NA	-0.585526	1.36486	-6.31426	1.72191e-06	5.62553e-05	5.08481	-0.0817422	TRUE	Decrease
chr2	48960640	-	cg05387588	NA	NA	rs11683688	0.174874	NA	NA		OpenSea	Body;Body				NA											NA		NA	chr2:48959486-48960940	3	NA	NA	NA	-0.496977	0.636515	-8.68945	8.27565e-09	9.43391e-07	10.3604	-0.0817356	TRUE	Decrease
chr2	75781140	+	cg03455713	NA	NA	NA	NA	NA	NA		OpenSea	5'UTR;5'UTR				TRUE				FAM176A;FAM176A;FAM176A;FAM176A;FAM176A	ENST00000490746.1;ENST00000393913.3;ENST00000410113.1;ENST00000410071.1;ENST00000233712.1	3'UTR;5'UTR;5'UTR;5'UTR;5'UTR	FAM176A;FAM176A;FAM176A;FAM176A;FAM176A;FAM176A;FAM176A;FAM176A	ENST00000490746.1;ENST00000485891.1;ENST00000486696.1;ENST00000393913.3;ENST00000410113.1;ENST00000410071.1;ENST00000432649.1;ENST00000233712.1	3'UTR;3'UTR;3'UTR;5'UTR;5'UTR;5'UTR;5'UTR;5'UTR	chr2:75781140-75781450	3		NA		NA	NA	TRUE	NA	-0.512674	-0.865767	-9.1576	3.15431e-09	4.75155e-07	11.3084	-0.0817317	TRUE	Decrease
chr16	24045131	+	cg22685913	NA	NA	NA	NA	NA	NA		OpenSea	Body;Body				NA							PRKCB;PRKCB	ENST00000486868.1;ENST00000498739.1	5'UTR;5'UTR		NA		NA	chr16:24043110-24047186	4	NA	NA	NA	0.52701	-0.992941	9.07983	3.69514e-09	5.32288e-07	11.1531	0.0817287	TRUE	Increase
chr6	11709899	+	cg05558669	NA	NA	NA	NA	NA	NA		OpenSea					NA				SNORA67	ENST00000384688.1	TSS200	SNORA67	ENST00000384688.1	TSS200		NA		NA	chr6:11709809-11715717	6	NA	NA	NA	-0.688678	1.78318	-9.4507	1.74948e-09	3.16161e-07	11.8865	-0.081721	TRUE	Decrease
chr14	49660370	-	cg04145126	NA	NA	NA	NA	NA	NA		OpenSea					NA											NA		NA	chr14:49660063-49660949	5	NA	NA	NA	-0.483873	-0.360683	-6.19923	2.27038e-06	7.02413e-05	4.81105	-0.0817196	TRUE	Decrease
chr4	13785203	-	cg11390255	NA	NA	NA	NA	NA	NA		OpenSea	Body				NA				AC007126.1;RP11-341G5.1	ENST00000508202.1;ENST00000510907.1	TSS1500;5'UTR	AC007126.1;RP11-341G5.1	ENST00000508202.1;ENST00000510907.1	TSS1500;5'UTR		NA		NA		NA	NA	NA	NA	0.532539	0.948581	6.47062	1.1853e-06	4.16621e-05	5.45458	0.0817191	TRUE	Increase
chr1	75593476	+	cg00419321	NA	NA	NA	NA	NA	NA	chr1:75595813-75596162	N_Shelf	TSS1500			RDMR	NA				LHX8	ENST00000294638.5	TSS1500	LHX8	ENST00000294638.5	TSS1500	chr1:75593145-75593575	3		NA		NA	NA	TRUE	NA	-0.480878	-0.360305	-7.75453	6.19438e-08	4.16089e-06	8.37519	-0.0817188	TRUE	Decrease
chr4	48105330	-	cg21744543	NA	NA	NA	NA	NA	NA		OpenSea	Body				NA				TXK	ENST00000510457.1	3'UTR	TXK	ENST00000510457.1	3'UTR		NA	chr4:48105309-48105837	6		NA	NA	NA	NA	-0.474565	0.191311	-8.03701	3.33074e-08	2.61219e-06	8.98793	-0.0817158	TRUE	Decrease
chr1	22313083	-	cg04832591	NA	NA	NA	NA	NA	NA		OpenSea	Body				NA				U6;CELA3B	ENST00000365049.1;ENST00000473526.1	TSS1500;5'UTR	U6;CELA3B	ENST00000365049.1;ENST00000473526.1	TSS1500;5'UTR		NA		NA		NA	NA	NA	NA	-0.499124	0.613694	-8.40124	1.52022e-08	1.4625e-06	9.76152	-0.0817121	TRUE	Decrease
chr10	116408382	+	cg03850986	rs4751625	0.283913	NA	NA	NA	NA		OpenSea	Body;Body;Body				TRUE										chr10:116408185-116408595	3		NA		NA	NA	TRUE	NA	0.490498	-0.579183	8.11821	2.7921e-08	2.29173e-06	9.16201	0.0817108	TRUE	Increase
chr21	39628679	+	cg13863153	NA	NA	NA	NA	NA	NA		OpenSea	5'UTR;1stExon;TSS200				NA				KCNJ15;KCNJ15;KCNJ15	ENST00000328656.3;ENST00000398938.2;ENST00000328656.3	1stExon;TSS200;5'UTR	KCNJ15;KCNJ15;KCNJ15;KCNJ15;KCNJ15;KCNJ15;KCNJ15;KCNJ15;TMPRSS3	ENST00000417042.1;ENST00000549805.1;ENST00000398925.1;ENST00000443341.1;ENST00000398938.2;ENST00000398925.1;ENST00000443341.1;ENST00000549158.1;ENST00000553129.1	TSS200;ExonBnd;1stExon;1stExon;TSS200;5'UTR;5'UTR;5'UTR;3'UTR	chr21:39628640-39628830	3		NA		NA	NA	TRUE	NA	0.475844	0.253763	7.06083	2.97302e-07	1.39236e-05	6.82387	0.081698	TRUE	Increase
chr19	44645715	-	cg11360366	NA	NA	NA	NA	NA	NA	chr19:44645494-44646069	Island	1stExon;5'UTR;1stExon;5'UTR	high-CpG:49337548-49337673			NA	19:49337335-49337939	19:44645429-44646392	Promoter_Associated	ZNF234;ZNF234	ENST00000426739.1;ENST00000426739.1	1stExon;5'UTR	ZNF234;ZNF234	ENST00000426739.1;ENST00000426739.1	1stExon;5'UTR	chr19:44645325-44646630	3		NA		NA	NA	TRUE	NA	-0.559896	-1.11558	-8.29994	1.88745e-08	1.71347e-06	9.54823	-0.0816971	TRUE	Decrease
chr10	3920005	+	cg03809883	NA	NA	NA	NA	NA	NA		OpenSea					NA											NA	chr10:3919722-3920070	4		NA	NA	NA	NA	0.479593	0.38367	7.36179	1.49379e-07	8.12225e-06	7.50491	0.0816892	TRUE	Increase
chr21	38378346	+	cg24726200	NA	NA	NA	NA	NA	NA	chr21:38377937-38379437	Island	TSS1500				NA	21:37299808-37301445	21:38378304-38379682	Unclassified_Cell_type_specific	DSCR6;DSCR6	ENST00000329553.2;ENST00000485272.1	TSS1500;TSS200	DSCR6;DSCR6;DSCR6	ENST00000329553.2;ENST00000485272.1;ENST00000490393.1	TSS1500;TSS200;TSS200	chr21:38378185-38379555	3		NA		NA	NA	NA	NA	0.622496	1.53218	8.04592	3.26671e-08	2.57585e-06	9.00708	0.0816871	TRUE	Increase
chr5	139535577	+	cg05693934	NA	NA	NA	NA	NA	NA		OpenSea	TSS1500				NA				CTB-131B5.5	ENST00000523154.1	TSS1500	CTB-131B5.5	ENST00000523154.1	TSS1500	chr5:139535365-139535755	3		NA		NA	NA	NA	NA	-0.510788	0.798737	-10.4394	2.59307e-10	9.10136e-08	13.7507	-0.081683	TRUE	Decrease
chr20	37919998	+	cg12223498	NA	NA	NA	NA	NA	NA		OpenSea					NA											NA		NA	chr20:37919041-37920396	3	NA	NA	NA	-0.731753	1.91707	-13.7894	9.0053e-13	3.80677e-09	19.1813	-0.0816798	TRUE	Decrease
chr17	28705245	+	cg07156669	NA	NA	NA	NA	NA	NA	chr17:28705363-28706818	N_Shore	TSS1500				NA	17:25729371-25729591			CPD	ENST00000225719.3	TSS1500	CPD	ENST00000225719.3	TSS1500		NA		NA	chr17:28702616-28707676	6	TRUE	TRUE	NA	-0.496923	0.656583	-5.4605	1.38456e-05	0.000305996	3.02274	-0.081678	TRUE	Decrease
chr3	102231494	+	cg11269735	NA	NA	NA	NA	NA	NA		OpenSea					NA										chr3:102231265-102231530	3		NA		NA	NA	NA	NA	-0.596676	1.42383	-4.74619	8.27638e-05	0.00132938	1.26067	-0.0816766	TRUE	Decrease
chr7	27184159	-	cg16997642	NA	NA	NA	NA	NA	NA	chr7:27182613-27185562	Island	TSS1500			CDMR	NA	7:27150684-27150895	7:27182652-27184498	Unclassified	HOXA5;HOXA3;HOXA-AS3;HOXA-AS3	ENST00000222726.3;ENST00000467897.2;ENST00000518848.1;ENST00000521197.1	TSS1500;3'UTR;5'UTR;5'UTR	HOXA5;HOXA3;HOXA3;HOXA-AS3;HOXA-AS3	ENST00000222726.3;ENST00000518451.1;ENST00000467897.2;ENST00000518848.1;ENST00000521197.1	TSS1500;3'UTR;3'UTR;5'UTR;5'UTR	chr7:27183740-27184190	3		NA		NA	NA	TRUE	NA	0.626237	1.53851	10.1067	4.86373e-10	1.35656e-07	13.1379	0.0816708	TRUE	Increase
chr21	19618088	-	cg17040471	rs112538589	0.034309	NA	NA	NA	NA	chr21:19617098-19617874	S_Shore	Body				NA	21:18539699-18540177			CHODL;CHODL;CHODL;CHODL	ENST00000543733.1;ENST00000338326.3;ENST00000400128.1;ENST00000400131.1	TSS200;5'UTR;5'UTR;5'UTR	CHODL;CHODL;CHODL;CHODL;CHODL	ENST00000543733.1;ENST00000338326.3;ENST00000452759.1;ENST00000400128.1;ENST00000400131.1	TSS200;5'UTR;5'UTR;5'UTR;5'UTR	chr21:19617825-19618250	3		NA		NA	NA	TRUE	NA	-0.539146	-1.06018	-10.3355	3.1512e-10	1.02469e-07	13.5609	-0.081669	TRUE	Decrease
chr5	121759771	-	cg00637695	NA	NA	NA	NA	NA	NA		OpenSea	Body				TRUE				SNCAIP	ENST00000542191.1	5'UTR	SNCAIP;SNCAIP	ENST00000542191.1;ENST00000510003.1	5'UTR;5'UTR		NA		NA		NA	NA	TRUE	NA	-0.496685	-0.702692	-8.42527	1.44446e-08	1.40877e-06	9.81189	-0.0816679	TRUE	Decrease
chr21	19985286	+	cg01763705	NA	NA	NA	NA	NA	NA		OpenSea	Body				NA				AF240627.2;AL109763.2	ENST00000416002.1;ENST00000437492.1	TSS1500;3'UTR	AF240627.2;AL109763.2;AL109763.2;AL109763.2	ENST00000416002.1;ENST00000437492.1;ENST00000355189.3;ENST00000414582.1	TSS1500;3'UTR;3'UTR;3'UTR		NA		NA		NA	NA	NA	NA	0.473655	-0.116105	10.6844	1.64521e-10	6.78077e-08	14.1929	0.0816653	TRUE	Increase
chr4	14870741	+	cg12153820	NA	NA	NA	NA	NA	NA		OpenSea	Body				NA				LINC00504	ENST00000505089.1	3'UTR	LINC00504;LINC00504;LINC00504	ENST00000509654.1;ENST00000515031.1;ENST00000505089.1	3'UTR;3'UTR;3'UTR		NA		NA	chr4:14869066-14870954	6	NA	NA	NA	0.505363	0.787173	4.34793	0.000225934	0.00301409	0.276202	0.0816529	TRUE	Increase
chr2	40370829	+	cg09968461	NA	NA	NA	NA	NA	NA		OpenSea	Body;Body;Body;Body				TRUE				AC007254.3;SLC8A1	ENST00000444629.1;ENST00000542640.1	5'UTR;3'UTR	AC007254.3;SLC8A1;SLC8A1;AC007254.3	ENST00000444629.1;ENST00000542640.1;ENST00000407929.2;ENST00000435515.1	5'UTR;3'UTR;3'UTR;5'UTR		NA		NA		NA	NA	TRUE	NA	-0.489872	-0.580148	-8.33707	1.74325e-08	1.61592e-06	9.62658	-0.0816496	TRUE	Decrease
chr22	36806185	+	cg18465694	rs145255575	0.0151	NA	NA	NA	NA	chr22:36806029-36806637	Island			chr22:36806147-36806147		NA	22:35135947-35136602	22:36806011-36806579	Unclassified							chr22:36805940-36806710	3		NA		NA	NA	TRUE	NA	1.21233	-3.12949	10.9253	1.05919e-10	5.18809e-08	14.6201	0.0816471	TRUE	Increase
chr16	83186493	+	cg02789991	rs4307936	0.04528	NA	NA	NA	NA		OpenSea	5'UTR;Body;Body;Body;Body;Body				NA				CDH13	ENST00000569454.1	5'UTR	CDH13;CDH13	ENST00000569454.1;ENST00000539548.2	5'UTR;3'UTR		NA		NA		NA	NA	NA	NA	-0.473309	0.111998	-8.49133	1.25555e-08	1.26974e-06	9.94998	-0.0816429	TRUE	Decrease
chr2	80554997	-	cg13402284	rs12469184	0.051598	NA	NA	NA	NA		OpenSea	5'UTR;Body;Body;Body;Body;Body				NA							CTNNA2;CTNNA2	ENST00000409550.1;ENST00000493024.1	TSS1500;5'UTR		NA		NA		NA	NA	NA	NA	0.495279	0.663568	7.72326	6.63918e-08	4.37926e-06	8.30667	0.0816428	TRUE	Increase
chr9	97765459	+	cg11277483	NA	NA	NA	NA	NA	NA	chr9:97766649-97767955	N_Shore	Body;Body				NA				C9orf3;C9orf3	ENST00000425634.2;ENST00000433691.2	TSS1500;TSS1500	C9orf3;C9orf3;C9orf3;C9orf3;C9orf3;C9orf3	ENST00000478603.1;ENST00000425634.2;ENST00000433691.2;ENST00000462125.1;ENST00000479161.1;ENST00000460573.1	TSS1500;TSS1500;TSS1500;5'UTR;5'UTR;5'UTR	chr9:97765205-97765650	3		NA		NA	NA	NA	NA	0.540362	1.13833	3.12356	0.00468527	0.0325971	-2.65082	0.081634	TRUE	Increase
chr5	135800928	+	cg08743596	NA	NA	NA	NA	NA	NA		OpenSea					NA				RP11-114H21.2	ENST00000511165.1	TSS1500	RP11-114H21.2	ENST00000511165.1	TSS1500		NA		NA		NA	NA	NA	NA	-0.515474	0.783433	-6.18964	2.32349e-06	7.15908e-05	4.78816	-0.0816248	TRUE	Decrease
chr4	71533675	-	cg17075352	NA	NA	NA	NA	NA	NA		OpenSea	TSS1500				NA		4:71533572-71533703	Unclassified_Cell_type_specific	IGJ;IGJ;ENAM;IGJ	ENST00000254801.4;ENST00000510437.1;ENST00000472903.1;ENST00000543780.1	TSS1500;TSS1500;5'UTR;TSS1500	IGJ;IGJ;IGJ;ENAM;IGJ;IGJ;IGJ	ENST00000254801.4;ENST00000510614.1;ENST00000510437.1;ENST00000472903.1;ENST00000470866.1;ENST00000543780.1;ENST00000391614.3	TSS1500;TSS1500;TSS1500;5'UTR;5'UTR;TSS1500;TSS1500	chr4:71533500-71534110	3		NA		NA	NA	TRUE	NA	0.481549	0.337257	6.49647	1.11465e-06	3.96496e-05	5.51543	0.0816192	TRUE	Increase
chr3	13916642	-	cg14846463	NA	NA	NA	NA	NA	NA	chr3:13919939-13922335	N_Shelf	Body				NA				WNT7A	ENST00000497808.1	3'UTR	WNT7A;WNT7A	ENST00000497808.1;ENST00000489346.1	3'UTR;TSS200	chr3:13916545-13916815	3		NA		NA	NA	NA	NA	-0.474509	-0.129534	-7.97618	3.80341e-08	2.88181e-06	8.85693	-0.0816163	TRUE	Decrease
chr19	18508710	+	cg02883958	NA	NA	NA	NA	NA	NA		OpenSea	TSS1500				TRUE				LRRC25	ENST00000339007.2	TSS1500	LRRC25	ENST00000339007.2	TSS1500	chr19:18508400-18508735	3		NA		NA	NA	NA	NA	-0.479728	0.344789	-8.16869	2.50323e-08	2.11025e-06	9.26976	-0.0816113	TRUE	Decrease
chrX	39020735	+	cg17889523	NA	NA	NA	NA	NA	NA	chrX:39021662-39022131	N_Shore					NA											NA		NA		NA	NA	NA	NA	0.552756	1.17246	12.0335	1.51745e-11	1.66835e-08	16.4943	0.0816002	TRUE	Increase
chr4	4860157	+	cg24469464	NA	NA	NA	NA	NA	NA	chr4:4859632-4860191	Island	TSS1500			RDMR	NA	4:4910563-4911092			MSX1	ENST00000382723.4	TSS1500	MSX1	ENST00000382723.4	TSS1500	chr4:4859525-4860195	3		NA		NA	NA	TRUE	NA	0.542322	-1.05444	7.41047	1.33792e-07	7.45355e-06	7.61391	0.081589	TRUE	Increase
chr19	54135265	+	cg00591471	NA	NA	NA	NA	NA	NA		OpenSea	TSS200				NA				DPRX	ENST00000376650.1	TSS200	DPRX	ENST00000376650.1	TSS200		NA		NA		NA	NA	TRUE	NA	0.559845	1.23723	10.4535	2.5255e-10	8.95692e-08	13.7764	0.0815809	TRUE	Increase
chr11	61561219	+	cg03805684	NA	NA	NA	NA	NA	NA	chr11:61559907-61560549	S_Shore	5'UTR;TSS1500;TSS1500				NA				FEN1;MIR611;C11orf10;C11orf10;FADS2	ENST00000305885.2;ENST00000384869.1;ENST00000537328.1;ENST00000543510.1;ENST00000574708.1	5'UTR;TSS1500;TSS1500;TSS1500;5'UTR	FEN1;MIR611;C11orf10;C11orf10;C11orf10;C11orf10;C11orf10;C11orf10;FEN1;C11orf10;FADS2	ENST00000305885.2;ENST00000384869.1;ENST00000541893.1;ENST00000545210.1;ENST00000257262.8;ENST00000540434.1;ENST00000537328.1;ENST00000535297.1;ENST00000535723.1;ENST00000543510.1;ENST00000574708.1	5'UTR;TSS1500;TSS1500;TSS1500;TSS1500;TSS1500;TSS1500;TSS1500;5'UTR;TSS1500;5'UTR		NA		NA	chr11:61558752-61561742	6	TRUE	TRUE	NA	-0.574177	-1.27749	-7.7073	6.87866e-08	4.49582e-06	8.27165	-0.0815808	TRUE	Decrease
chr18	55108852	+	cg10835584	NA	NA	NA	NA	NA	NA	chr18:55103154-55108853	Island	Body			DMR	NA	18:53259532-53260053									chr18:55108085-55109030	3		NA		NA	NA	TRUE	NA	-0.526078	-0.916625	-11.3145	5.27196e-11	3.42221e-08	15.2952	-0.0815781	TRUE	Decrease
chr1	66272513	+	cg10078570	rs4542192	0.096882	NA	NA	NA	NA		OpenSea	5'UTR;5'UTR;5'UTR				NA				PDE4B;PDE4B	ENST00000329654.4;ENST00000341517.4	5'UTR;5'UTR	PDE4B;PDE4B	ENST00000329654.4;ENST00000341517.4	5'UTR;5'UTR		NA		NA		NA	NA	NA	NA	0.477827	0.199277	4.38483	0.000205858	0.00279	0.367216	0.0815761	TRUE	Increase
chr12	8763808	-	cg17949796	rs76514567	0.070747	NA	NA	NA	NA		OpenSea	Body		chr12:8763701-8763701		NA							AICDA	ENST00000545576.1	3'UTR	chr12:8763640-8764075	3		NA		NA	NA	NA	NA	-0.505166	0.749218	-5.61862	9.36248e-06	0.00022281	3.40936	-0.081572	TRUE	Decrease
chr1	85761009	-	cg06518511	NA	NA	NA	NA	NA	NA		OpenSea					NA				RP11-131L23.1	ENST00000427819.1	5'UTR	RP11-131L23.1;RP11-131L23.1	ENST00000427819.1;ENST00000426125.1	5'UTR;5'UTR	chr1:85760665-85761130	3		NA		NA	NA	NA	NA	-0.538637	-1.09085	-8.71497	7.84593e-09	9.06985e-07	10.4129	-0.0815683	TRUE	Decrease
chr15	84047906	+	cg25636742	rs10152556	0.339914	NA	NA	NA	NA	chr15:84047822-84048105	Island				DMR	TRUE	15:81838887-81839457			RP11-382A20.4	ENST00000565495.1	5'UTR	RP11-382A20.4	ENST00000565495.1	5'UTR	chr15:84047645-84048235	3		NA		NA	NA	TRUE	NA	-0.532508	-0.979597	-8.9075	5.2619e-09	6.84416e-07	10.8058	-0.0815676	TRUE	Decrease
chr17	35165324	-	cg01051195	rs78466548	0.013901	NA	NA	NA	NA	chr17:35165323-35165983	Island					NA	17:32238956-32240133									chr17:35164665-35165555	3		NA		NA	NA	NA	NA	0.682669	-1.78346	11.066	8.21482e-11	4.48255e-08	14.8663	0.0815673	TRUE	Increase
chr10	26447082	+	cg16131943	NA	NA	NA	NA	NA	NA		OpenSea	Body				NA											NA		NA	chr10:26446583-26447153	6	NA	NA	NA	0.610765	1.49223	9.64657	1.18708e-09	2.43534e-07	12.2662	0.0815665	TRUE	Increase
chr12	114877063	-	cg14123543	NA	NA	NA	NA	NA	NA	chr12:114878143-114879155	N_Shore				RDMR	TRUE										chr12:114877020-114877615	3		NA		NA	NA	TRUE	NA	0.543979	-1.10603	9.47971	1.6513e-09	3.03802e-07	11.9431	0.081565	TRUE	Increase
chr17	9984995	+	cg27274686	NA	NA	NA	NA	NA	NA		OpenSea	Body				NA				GAS7	ENST00000540214.1	5'UTR	GAS7	ENST00000540214.1	5'UTR	chr17:9984845-9985210	3		NA		NA	NA	NA	NA	-0.549138	-1.14658	-6.55127	9.78732e-07	3.57293e-05	5.6442	-0.0815641	TRUE	Decrease
chr17	8849927	+	cg21125629	rs73253101	0.014181	NA	NA	NA	NA		OpenSea	5'UTR;5'UTR;5'UTR;5'UTR;5'UTR		chr17:8849870-8849870		NA				PIK3R5	ENST00000447110.1	5'UTR	PIK3R5	ENST00000447110.1	5'UTR	chr17:8849780-8850055	3		NA		NA	NA	NA	NA	-0.504232	-0.702299	-6.65833	7.59959e-07	2.92214e-05	5.89471	-0.0815621	TRUE	Decrease
chr5	140246217	+	cg13762451	NA	NA	NA	NA	NA	NA	chr5:140248789-140249140	N_Shelf	TSS1500;TSS1500;Body;Body;Body;Body;Body;Body;Body;Body;Body;Body;Body;Body;Body				NA											NA		NA		NA	NA	NA	NA	0.817248	-2.26937	6.96413	3.71806e-07	1.65543e-05	6.60251	0.0815613	TRUE	Increase
chr1	210462861	-	cg00765992	NA	NA	NA	NA	NA	NA	chr1:210465709-210466212	N_Shelf					NA											NA		NA		NA	NA	TRUE	NA	-0.725756	-1.95814	-7.12445	2.56798e-07	1.24008e-05	6.96883	-0.0815551	TRUE	Decrease
chr17	46705900	+	cg13867206	NA	NA	NA	NA	NA	NA	chr17:46702280-46704166	S_Shore					NA				HOXB-AS4;HOXB-AS4;RP11-357H14.19;HOXB7	ENST00000462131.1;ENST00000480386.1;ENST00000567101.1;ENST00000494244.2	TSS1500;TSS200;3'UTR;5'UTR	HOXB-AS4;HOXB-AS4;RP11-357H14.19;HOXB7	ENST00000462131.1;ENST00000480386.1;ENST00000567101.1;ENST00000494244.2	TSS1500;TSS200;3'UTR;5'UTR		NA	chr17:46705712-46707283	6	chr17:46686039-46707128	6	NA	NA	NA	0.633579	-1.5464	8.1675	2.50966e-08	2.11435e-06	9.26723	0.0815526	TRUE	Increase
chr8	132717066	+	cg05777757	NA	NA	NA	NA	NA	NA		OpenSea					TRUE											NA		NA		NA	NA	TRUE	NA	0.653931	1.75609	6.9583	3.76862e-07	1.67154e-05	6.58914	0.0815519	TRUE	Increase
chr17	32910602	-	cg12058587	NA	NA	NA	NA	NA	NA	chr17:32905965-32908951	S_Shore	Body				NA										chr17:32906765-32910955	3		NA		NA	NA	TRUE	NA	0.510012	0.801379	11.3436	5.00799e-11	3.3361e-08	15.3448	0.08155	TRUE	Increase
chr13	19646702	-	cg18476248	rs67762889	0.5	NA	NA	NA	NA		OpenSea					NA										chr13:19646645-19646895	3		NA		NA	NA	NA	NA	-0.502719	0.698482	-10.7969	1.33835e-10	6.00257e-08	14.3933	-0.0815483	TRUE	Decrease
chrX	148552834	-	cg10559351	NA	NA	NA	NA	NA	NA	chrX:148552551-148552755	S_Shore					NA		X:148552270-148553419	Unclassified								NA	chrX:148552270-148553079	6	chrX:148552139-148553218	6	NA	TRUE	NA	0.500219	0.707924	10.0932	4.99104e-10	1.37942e-07	13.1127	0.0815477	TRUE	Increase
chr7	18913814	+	cg09048590	NA	NA	NA	NA	NA	NA		OpenSea	Body;Body;Body				NA							HDAC9;HDAC9;HDAC9	ENST00000483142.1;ENST00000496026.1;ENST00000490851.1	5'UTR;5'UTR;5'UTR		NA	chr7:18913245-18914529	6		NA	NA	NA	NA	0.472528	0.148971	7.01008	3.34268e-07	1.52476e-05	6.70787	0.0815427	TRUE	Increase
chr4	14997129	-	cg14631519	NA	NA	NA	NA	NA	NA		OpenSea	Body				NA				AC006296.3	ENST00000501916.1	TSS1500	AC006296.3;AC006296.3	ENST00000501916.1;ENST00000500394.2	TSS1500;3'UTR		NA		NA		NA	NA	NA	NA	-0.536202	-0.992465	-7.33085	1.60247e-07	8.58807e-06	7.43543	-0.0815381	TRUE	Decrease
chr3	187388148	+	cg02164046	NA	NA	NA	NA	NA	NA	chr3:187387914-187388176	Island	1stExon;5'UTR				TRUE	3:188870501-188870889			SST;SST	ENST00000287641.3;ENST00000287641.3	1stExon;5'UTR	SST;SST	ENST00000287641.3;ENST00000287641.3	1stExon;5'UTR	chr3:187387485-187388295	3		NA		NA	TRUE	TRUE	NA	0.519331	-0.902189	10.9714	9.74346e-11	4.97609e-08	14.701	0.0815359	TRUE	Increase
chr2	70844628	-	cg21452698	NA	NA	rs72895862	0.011883	rs72895862	0.011883		OpenSea					NA		2:70844517-70845617	Unclassified				ADD2	ENST00000403045.2	3'UTR		NA		NA	chr2:70844343-70845307	6	NA	NA	NA	-0.60147	1.42399	-9.05002	3.92706e-09	5.56332e-07	11.0933	-0.081535	TRUE	Decrease
chr14	54261853	-	cg09220563	NA	NA	NA	NA	NA	NA		OpenSea					TRUE				AL162759.1	ENST00000418927.1	3'UTR	AL162759.1	ENST00000418927.1	3'UTR		NA		NA		NA	NA	TRUE	NA	-0.488895	0.528142	-7.15936	2.37018e-07	1.16418e-05	7.04815	-0.0815263	TRUE	Decrease
chr5	38720409	+	cg00313957	NA	NA	NA	NA	NA	NA		OpenSea	TSS200;Body				TRUE				RP11-122C5.1	ENST00000506463.1	TSS200	RP11-122C5.1	ENST00000506463.1	TSS200		NA	chr5:38719805-38720517	5		NA	NA	NA	NA	0.555812	1.25943	3.99914	0.000543319	0.00609584	-0.579343	0.0815251	TRUE	Increase
chr1	197884759	+	cg24340786	NA	NA	NA	NA	NA	NA	chr1:197885060-197885389	N_Shore	Body				NA		1:197884453-197885889	Unclassified	LHX9;LHX9	ENST00000561173.1;ENST00000475727.1	TSS1500;5'UTR	LHX9;LHX9	ENST00000561173.1;ENST00000475727.1	TSS1500;5'UTR	chr1:197884740-197886775	3		NA		NA	NA	TRUE	NA	1.08107	-2.74395	15.0623	1.37955e-13	1.62664e-09	20.9365	0.0815226	TRUE	Increase
chr14	103369717	-	cg01813877	NA	NA	NA	NA	NA	NA		OpenSea	Body;Body;Body				NA	14:102439462-102439589										NA	chr14:103366898-103370686	6	chr14:103366691-103370761	6	NA	TRUE	NA	0.511883	-0.871526	9.15445	3.17452e-09	4.77668e-07	11.3022	0.0815113	TRUE	Increase
chr2	191879510	-	cg22833204	NA	NA	NA	NA	NA	NA	chr2:191878608-191879253	S_Shore	TSS1500;TSS1500				NA		2:191878238-191879945	Promoter_Associated	STAT1;STAT1;STAT1;STAT1;STAT1	ENST00000540176.1;ENST00000409465.1;ENST00000392322.3;ENST00000392323.2;ENST00000361099.3	TSS1500;TSS1500;TSS1500;TSS1500;TSS1500	STAT1;STAT1;STAT1;STAT1;STAT1;STAT1;STAT1;STAT1;STAT1	ENST00000454414.1;ENST00000432058.1;ENST00000540176.1;ENST00000409465.1;ENST00000392322.3;ENST00000392323.2;ENST00000424722.1;ENST00000452281.1;ENST00000361099.3	5'UTR;5'UTR;TSS1500;TSS1500;TSS1500;TSS1500;TSS1500;TSS1500;TSS1500	chr2:191879485-191879735	3		NA		NA	NA	NA	NA	0.472149	0.104503	11.323	5.19341e-11	3.39382e-08	15.3097	0.081511	TRUE	Increase
chr3	71113313	-	cg04320255	NA	NA	NA	NA	NA	NA	chr3:71113896-71114102	N_Shore	Body				NA	3:71195995-71196013	3:71113110-71114919	Promoter_Associated_Cell_type_specific	FOXP1	ENST00000318796.5	5'UTR	FOXP1;FOXP1;FOXP1	ENST00000485326.2;ENST00000497553.1;ENST00000318796.5	5'UTR;5'UTR;5'UTR	chr3:71112965-71115090	3		NA		NA	NA	TRUE	NA	-0.501181	-0.724183	-8.42857	1.43436e-08	1.40127e-06	9.81881	-0.0815087	TRUE	Decrease
chr4	72806961	-	cg27637828	rs2139639	0.477446	NA	NA	NA	NA		OpenSea					TRUE										chr4:72806780-72807010	3		NA		NA	NA	NA	NA	-0.47777	-0.373308	-8.72674	7.65561e-09	8.92338e-07	10.437	-0.0815009	TRUE	Decrease
chr2	19745124	+	cg06393263	NA	NA	NA	NA	NA	NA		OpenSea					NA											NA		NA	chr2:19744906-19745681	6	NA	NA	NA	-0.503471	-0.770822	-4.72254	8.78451e-05	0.00139546	1.20214	-0.0814968	TRUE	Decrease
chr10	101279944	+	cg23536629	NA	NA	NA	NA	NA	NA	chr10:101279941-101280382	Island					NA	10:101269908-101270514									chr10:101279805-101280570	3		NA		NA	NA	TRUE	NA	0.625961	-1.57348	7.33163	1.59962e-07	8.57713e-06	7.4372	0.0814957	TRUE	Increase
chr1	211183492	+	cg21149302	NA	NA	rs1501552	0.082508	NA	NA		OpenSea	Body;Body				NA											NA	chr1:211183408-211183585	5	chr1:211183297-211183684	6	NA	NA	NA	-0.515132	0.838877	-8.37891	1.59429e-08	1.51318e-06	9.71463	-0.0814908	TRUE	Decrease
chr19	32434646	-	cg05109910	NA	NA	NA	NA	NA	NA		OpenSea					NA											NA		NA	chr19:32434009-32435262	6	NA	NA	NA	0.628008	-1.54933	10.6734	1.67905e-10	6.88189e-08	14.1731	0.0814906	TRUE	Increase
chr6	104156153	-	cg22662548	NA	NA	NA	NA	NA	NA		OpenSea					NA											NA		NA	chr6:104155493-104156206	3	NA	NA	NA	0.521852	-0.95248	5.90131	4.67733e-06	0.000126367	4.09569	0.0814859	TRUE	Increase
chr17	39791696	-	cg05940514	rs8070585	0.414013	NA	NA	NA	NA		OpenSea					TRUE		17:39791401-39791864	Unclassified_Cell_type_specific	KRT42P	ENST00000438131.1	TSS200	KRT42P;KRT42P	ENST00000398469.1;ENST00000438131.1	3'UTR;TSS200	chr17:39791265-39792035	3		NA		NA	NA	TRUE	NA	-0.513851	0.867903	-10.3801	2.89762e-10	9.78205e-08	13.6426	-0.0814804	TRUE	Decrease
chr5	54518745	+	cg26251325	NA	NA	NA	NA	NA	NA	chr5:54519054-54519628	N_Shore				RDMR	NA	5:54554226-54554556	5:54518651-54519588	Unclassified_Cell_type_specific	RP11-528L24.3	ENST00000515336.1	3'UTR	RP11-528L24.3	ENST00000515336.1	3'UTR	chr5:54517905-54519535	3		NA		NA	NA	TRUE	NA	0.610671	-1.44622	8.86414	5.75489e-09	7.28196e-07	10.7177	0.0814745	TRUE	Increase
chr19	13125170	+	cg27304533	NA	NA	NA	NA	NA	NA	chr19:13124959-13125259	Island	Body				TRUE	19:12986001-12986256	19:13123587-13125225	Unclassified_Cell_type_specific							chr19:13124700-13125855	3		NA		NA	NA	TRUE	NA	0.742436	-2.03104	13.6143	1.17826e-12	4.46932e-09	18.9277	0.0814677	TRUE	Increase
chr17	28705464	+	cg26035171	NA	NA	NA	NA	NA	NA	chr17:28705363-28706818	Island	TSS1500				NA	17:25729371-25729591			CPD	ENST00000225719.3	TSS1500	CPD	ENST00000225719.3	TSS1500	chr17:28705260-28705730	3		NA		NA	NA	TRUE	NA	-0.472154	0.116571	-6.86407	4.69183e-07	1.99114e-05	6.37222	-0.081467	TRUE	Decrease
chr11	128418949	+	cg09915500	NA	NA	NA	NA	NA	NA	chr11:128419198-128419513	N_Shore	Body				NA	11:127924115-127924720	11:128418093-128419259	Unclassified	ETS1	ENST00000525404.1	3'UTR	ETS1	ENST00000525404.1	3'UTR	chr11:128418380-128419155	3		NA		NA	NA	TRUE	NA	0.94902	-2.52286	17.4301	5.81539e-15	3.15423e-10	23.8333	0.0814644	TRUE	Increase
chr12	127148020	+	cg11099362	NA	NA	NA	NA	NA	NA		OpenSea	Body;Body				NA				RP11-407A16.3;RP11-407A16.4;RP11-407A16.3;RP11-407A16.3	ENST00000545853.1;ENST00000541769.1;ENST00000540814.1;ENST00000541065.1	3'UTR;3'UTR;3'UTR;3'UTR	RP11-407A16.3;RP11-407A16.4;RP11-407A16.3;RP11-407A16.3	ENST00000545853.1;ENST00000541769.1;ENST00000540814.1;ENST00000541065.1	3'UTR;3'UTR;3'UTR;3'UTR	chr12:127147900-127148230	3		NA		NA	NA	NA	NA	0.863418	-2.31513	11.3186	5.23382e-11	3.41186e-08	15.3022	0.0814609	TRUE	Increase
chr6	30510294	-	cg27221477	NA	NA	NA	NA	NA	NA		OpenSea	3'UTR				TRUE		6:30508998-30510972	Promoter_Associated	GNL1;GNL1	ENST00000376621.3;ENST00000426875.2	3'UTR;3'UTR	GNL1;GNL1	ENST00000376621.3;ENST00000426875.2	3'UTR;3'UTR	chr6:30509980-30510470	3		NA		NA	NA	TRUE	NA	0.477931	0.354119	10.9294	1.05131e-10	5.16507e-08	14.6274	0.08146	TRUE	Increase
chr20	44879700	-	cg14862395	NA	NA	NA	NA	NA	NA	chr20:44879699-44880288	Island	1stExon				NA				CDH22	ENST00000372262.3	1stExon	CDH22	ENST00000372262.3	1stExon		NA	chr20:44878959-44883010	6		NA	NA	TRUE	NA	0.541833	-1.07145	9.30182	2.35691e-09	3.86838e-07	11.5943	0.0814588	TRUE	Increase
chr13	19663417	-	cg10484570	NA	NA	NA	NA	NA	NA		OpenSea					NA											NA	chr13:19663411-19663788	6	chr13:19662615-19664978	6	NA	NA	NA	-0.481644	-0.421433	-6.80337	5.40636e-07	2.22633e-05	6.23187	-0.0814585	TRUE	Decrease
chr19	40404027	-	cg18772561	rs61277123	0.023766	NA	NA	NA	NA		OpenSea	Body				NA		19:40403924-40405315	Unclassified							chr19:40403945-40404415	3		NA		NA	NA	NA	NA	-0.589253	-1.3438	-7.57227	9.29632e-08	5.65149e-06	7.97394	-0.0814561	TRUE	Decrease
chr11	47712125	+	cg03754884	NA	NA	NA	NA	NA	NA		OpenSea	Body				NA				AGBL2;AGBL2;AGBL2	ENST00000420784.2;ENST00000528609.1;ENST00000529712.1	3'UTR;TSS1500;3'UTR	AGBL2;AGBL2;AGBL2	ENST00000420784.2;ENST00000528609.1;ENST00000529712.1	3'UTR;TSS1500;3'UTR		NA		NA		NA	NA	NA	NA	-0.473488	0.182757	-10.2101	3.99452e-10	1.19306e-07	13.3299	-0.0814537	TRUE	Decrease
chr3	160284382	+	cg05068548	NA	NA	NA	NA	NA	NA	chr3:160282505-160283874	S_Shore	TSS1500				NA				KRT8P12;KPNA4;KPNA4	ENST00000468527.1;ENST00000469804.1;ENST00000334256.4	5'UTR;TSS1500;TSS1500	KRT8P12;KPNA4;KPNA4	ENST00000468527.1;ENST00000469804.1;ENST00000334256.4	5'UTR;TSS1500;TSS1500	chr3:160284265-160284435	3		NA		NA	NA	NA	NA	-0.590423	-1.42098	-8.29701	1.89932e-08	1.72136e-06	9.54205	-0.0814516	TRUE	Decrease
chr2	31133547	+	cg10582371	NA	NA	NA	NA	NA	NA		OpenSea	3'UTR				NA				GALNT14;GALNT14;GALNT14	ENST00000324589.5;ENST00000406653.1;ENST00000356174.3	3'UTR;3'UTR;3'UTR	GALNT14;GALNT14;GALNT14;GALNT14	ENST00000324589.5;ENST00000406653.1;ENST00000356174.3;ENST00000475320.1	3'UTR;3'UTR;3'UTR;3'UTR		NA		NA		NA	NA	TRUE	NA	0.492132	-0.580581	9.75401	9.61583e-10	2.11957e-07	12.4723	0.0814512	TRUE	Increase
chr11	76031933	-	cg26222765	NA	NA	rs35643755	0.011883	rs35643755	0.011883	chr11:76032911-76033392	N_Shore					NA		11:76031871-76032067	Unclassified_Cell_type_specific							chr11:76031385-76032115	3		NA		NA	NA	TRUE	NA	-0.504247	0.740084	-11.2892	5.51383e-11	3.51567e-08	15.2519	-0.0814505	TRUE	Decrease
chr8	132828746	+	cg07470207	NA	NA	NA	NA	NA	NA		OpenSea			chr8:132828459-132828459		TRUE										chr8:132828625-132829275	3		NA		NA	NA	TRUE	NA	0.563751	-1.17954	9.53208	1.48824e-09	2.83497e-07	12.0449	0.0814496	TRUE	Increase
chr14	52735026	+	cg19716643	rs41407349	0.010692	NA	NA	NA	NA	chr14:52734207-52735486	Island	1stExon				TRUE	14:51803958-51805603	14:52734091-52735077	Unclassified_Cell_type_specific	PTGDR;PTGDR	ENST00000306051.2;ENST00000553372.1	1stExon;1stExon	PTGDR;PTGDR	ENST00000306051.2;ENST00000553372.1	1stExon;1stExon	chr14:52734140-52735775	3		NA		NA	NA	TRUE	NA	0.472892	0.168834	9.80385	8.72471e-10	1.98583e-07	12.5674	0.0814489	TRUE	Increase
chr5	37869820	+	cg05899310	NA	NA	NA	NA	NA	NA		OpenSea	TSS200;Body				NA				GDNF-AS1;GDNF-AS1	ENST00000514532.2;ENST00000503382.2	TSS200;5'UTR	GDNF-AS1;GDNF-AS1	ENST00000514532.2;ENST00000503382.2	TSS200;5'UTR		NA		NA		NA	NA	NA	NA	-0.529047	0.993403	-8.92822	5.04194e-09	6.62911e-07	10.8477	-0.081446	TRUE	Decrease
chr22	37997503	+	cg04953773	NA	NA	NA	NA	NA	NA		OpenSea					TRUE										chr22:37997365-37997555	3		NA		NA	NA	NA	NA	0.526351	-0.850955	8.03844	3.32037e-08	2.60654e-06	8.991	0.0814452	TRUE	Increase
chr2	101978981	+	cg16529548	rs73943459	0.022873	NA	NA	NA	NA		OpenSea	Body				TRUE		2:101978808-101979025	Unclassified_Cell_type_specific	RFX8	ENST00000540519.1	3'UTR	RFX8	ENST00000540519.1	3'UTR	chr2:101978845-101979335	3		NA		NA	NA	TRUE	NA	-0.4762	-0.324864	-7.46425	1.18498e-07	6.79269e-06	7.73397	-0.0814401	TRUE	Decrease
chr11	19301187	+	cg21643619	NA	NA	NA	NA	NA	NA		OpenSea					NA				RP11-428C19.4	ENST00000527978.1	5'UTR	RP11-428C19.4	ENST00000527978.1	5'UTR	chr11:19301080-19301290	3		NA		NA	NA	NA	NA	-0.486079	-0.515328	-6.53851	1.00879e-06	3.66321e-05	5.61424	-0.0814398	TRUE	Decrease
chr7	101343541	-	cg14957314	rs79142816	0.019114	NA	NA	NA	NA		OpenSea					NA											NA	chr7:101342877-101343549	6		NA	NA	NA	NA	-0.47337	0.172953	-8.78452	6.7877e-09	8.18254e-07	10.5554	-0.0814385	TRUE	Decrease
chr8	3504109	-	cg00959921	NA	NA	NA	NA	NA	NA		OpenSea	Body				NA										chr8:3504100-3504395	3		NA		NA	NA	NA	NA	0.792051	2.21498	12.6803	5.18052e-12	9.16264e-09	17.5224	0.0814349	TRUE	Increase
chr9	138576472	+	cg01504016	NA	NA	NA	NA	NA	NA		OpenSea					NA										chr9:138576385-138576675	3		NA		NA	NA	NA	NA	-0.472671	0.151015	-10.1468	4.50594e-10	1.29312e-07	13.2125	-0.0814339	TRUE	Decrease
chr2	172945144	+	cg12608433	NA	NA	NA	NA	NA	NA	chr2:172944988-172945384	Island	3'UTR			RDMR	NA	2:172653235-172653400	2:172944894-172945314	Unclassified	METAP1D;METAP1D	ENST00000315796.4;ENST00000488581.1	3'UTR;5'UTR	METAP1D;METAP1D;METAP1D	ENST00000468537.1;ENST00000315796.4;ENST00000488581.1	5'UTR;3'UTR;5'UTR	chr2:172944645-172945150	3		NA		NA	NA	TRUE	NA	0.536309	-0.970553	11.6745	2.80648e-11	2.37846e-08	15.9032	0.0814302	TRUE	Increase
chr5	129373100	-	cg02589568	NA	NA	NA	NA	NA	NA		OpenSea	Body				TRUE				CHSY3	ENST00000507545.1	5'UTR	CHSY3	ENST00000507545.1	5'UTR		NA		NA		NA	NA	TRUE	NA	-0.552556	1.15406	-9.01325	4.23394e-09	5.8703e-07	11.0194	-0.0814283	TRUE	Decrease
chr12	68572887	+	cg01720533	rs10784684	0.249616	NA	NA	NA	NA		OpenSea					NA							GS1-410F4.2	ENST00000536914.1	5'UTR	chr12:68572825-68573295	3		NA		NA	NA	NA	NA	-0.558969	-1.20188	-9.22784	2.73599e-09	4.28897e-07	11.448	-0.0814278	TRUE	Decrease
chr9	36258661	+	cg21042356	NA	NA	NA	NA	NA	NA	chr9:36258170-36258886	Island	TSS200;TSS200;TSS200;Body;Body				NA	9:36248171-36248972	9:36257720-36259134	Promoter_Associated	GNE;GNE;GNE	ENST00000377902.4;ENST00000447283.2;ENST00000539208.1	TSS200;TSS1500;TSS1500	GNE;GNE;GNE	ENST00000377902.4;ENST00000447283.2;ENST00000539208.1	TSS200;TSS1500;TSS1500		NA	chr9:36257765-36259060	6	chr9:36257480-36260209	6	NA	NA	NA	0.487917	-0.507285	7.18627	2.22842e-07	1.11078e-05	7.10918	0.0814272	TRUE	Increase
chr8	23458808	+	cg02821261	NA	NA	NA	NA	NA	NA		OpenSea					NA				U4	ENST00000516258.1	TSS1500	U4	ENST00000516258.1	TSS1500		NA		NA	chr8:23457404-23459143	5	NA	NA	NA	0.589016	1.42482	7.46962	1.17071e-07	6.72651e-06	7.74595	0.0814259	TRUE	Increase
chr10	26240104	+	cg12517109	NA	NA	NA	NA	NA	NA		OpenSea	5'UTR				NA				MYO3A;MYO3A;MYO3A;MYO3A	ENST00000376301.1;ENST00000265944.5;ENST00000376302.1;ENST00000543632.1	TSS1500;5'UTR;5'UTR;5'UTR	MYO3A;MYO3A;MYO3A;MYO3A	ENST00000376301.1;ENST00000265944.5;ENST00000376302.1;ENST00000543632.1	TSS1500;5'UTR;5'UTR;5'UTR		NA		NA		NA	NA	NA	NA	0.476548	0.246581	5.16312	2.90463e-05	0.000561506	2.29147	0.0814229	TRUE	Increase
chr15	88070471	+	cg07962446	NA	NA	NA	NA	NA	NA		OpenSea					NA				RP11-648K4.2	ENST00000560439.1	3'UTR	RP11-648K4.2	ENST00000560439.1	3'UTR		NA	chr15:88070324-88071148	6		NA	NA	NA	NA	-0.47184	0.106713	-8.07691	3.05382e-08	2.44856e-06	9.07359	-0.081419	TRUE	Decrease
chr16	56672387	+	cg01110759	rs115167152	0.020231	NA	NA	NA	NA	chr16:56671937-56672530	Island	TSS200				NA	16:55229439-55230097	16:56671813-56672429	Unclassified_Cell_type_specific	MT1A	ENST00000290705.8	TSS200	MT1A	ENST00000290705.8	TSS200	chr16:56672365-56673155	3		NA		NA	NA	TRUE	NA	0.573413	-1.2885	11.3599	4.8653e-11	3.28916e-08	15.3727	0.0814161	TRUE	Increase
chr12	117714947	+	cg01693478	NA	NA	NA	NA	NA	NA		OpenSea	Body;Body;Body;Body				NA				AC068799.1;NOS1	ENST00000410690.2;ENST00000344089.3	TSS1500;3'UTR	AC068799.1;NOS1	ENST00000410690.2;ENST00000344089.3	TSS1500;3'UTR	chr12:117714920-117715150	3		NA		NA	NA	NA	NA	-0.490589	0.588516	-6.68897	7.07057e-07	2.76237e-05	5.96616	-0.081406	TRUE	Decrease
chr11	62477109	+	cg10398590	NA	NA	NA	NA	NA	NA	chr11:62476770-62477481	Island	TSS200	high-CpG:62233552-62233686			TRUE	11:62233383-62234016	11:62476291-62477634	Promoter_Associated	BSCL2;BSCL2	ENST00000405837.1;ENST00000433053.1	TSS200;TSS200	BSCL2;BSCL2;BSCL2;BSCL2;BSCL2;BSCL2;BSCL2;BSCL2;BSCL2	ENST00000532818.1;ENST00000464544.1;ENST00000528874.1;ENST00000405837.1;ENST00000524862.1;ENST00000531524.1;ENST00000532818.1;ENST00000464544.1;ENST00000433053.1	5'UTR;5'UTR;TSS1500;TSS200;TSS1500;TSS200;1stExon;1stExon;TSS200	chr11:62476905-62477255	3		NA		NA	NA	TRUE	NA	-0.619465	-1.54027	-7.45871	1.19985e-07	6.85764e-06	7.72163	-0.0814058	TRUE	Decrease
chr3	187014167	+	cg16906074	NA	NA	NA	NA	NA	NA		OpenSea					NA										chr3:187013920-187014195	3		NA		NA	NA	NA	NA	-0.549291	1.17498	-10.5376	2.15918e-10	8.09532e-08	13.9288	-0.0813838	TRUE	Decrease
chr15	42174934	-	cg02852238	NA	NA	NA	NA	NA	NA	chr15:42174084-42174855	S_Shore	Body				NA				SPTBN5	ENST00000320955.6	ExonBnd	SPTBN5	ENST00000320955.6	ExonBnd	chr15:42174705-42175115	3		NA		NA	NA	TRUE	NA	-0.509074	-0.750061	-9.52169	1.51923e-09	2.87582e-07	12.0247	-0.0813829	TRUE	Decrease
chr4	154410006	+	cg03814093	rs147128046	0.0133	NA	NA	NA	NA		OpenSea	Body;Body				NA	4:154629395-154629457	4:154409197-154410467	Promoter_Associated							chr4:154408485-154410130	3		NA		NA	NA	TRUE	NA	-0.568219	-1.34318	-10.1791	4.23657e-10	1.24121e-07	13.2726	-0.0813812	TRUE	Decrease
chr17	30055218	-	cg08773106	NA	NA	NA	NA	NA	NA		OpenSea					TRUE											NA		NA		NA	NA	TRUE	NA	0.550932	1.17171	9.56797	1.38616e-09	2.70188e-07	12.1145	0.0813806	TRUE	Increase
chr11	44344959	+	cg21755087	rs1349831	0.39445	NA	NA	NA	NA	chr11:44341265-44341757	S_Shelf					NA											NA		NA		NA	NA	TRUE	NA	-0.495203	0.627924	-10.9525	1.0083e-10	5.04811e-08	14.6678	-0.0813797	TRUE	Decrease
chr16	84438123	-	cg18806980	NA	NA	NA	NA	NA	NA		OpenSea	Body				NA							ATP2C2;ATP2C2;ATP2C2	ENST00000569207.1;ENST00000565631.1;ENST00000565631.1	TSS1500;1stExon;5'UTR		NA		NA		NA	TRUE	TRUE	NA	0.485905	0.482378	7.89487	4.54519e-08	3.28937e-06	8.68099	0.0813789	TRUE	Increase
chr17	39710806	+	cg10038386	rs1455528	0.037065	NA	NA	NA	NA		OpenSea	TSS200				NA				AC019349.2	ENST00000456403.1	TSS200	AC019349.2	ENST00000456403.1	TSS200	chr17:39710560-39711055	3		NA		NA	NA	NA	NA	-0.504131	-0.733698	-8.43486	1.41532e-08	1.38684e-06	9.83197	-0.0813742	TRUE	Decrease
chr11	73053649	-	cg14864148	NA	NA	NA	NA	NA	NA	chr11:73053648-73054302	Island	Body				NA				ARHGEF17	ENST00000536170.1	TSS1500	ARHGEF17	ENST00000536170.1	TSS1500	chr11:73053420-73054115	3		NA		NA	NA	TRUE	NA	-0.481618	-0.39502	-12.6521	5.42379e-12	9.38879e-09	17.4787	-0.0813728	TRUE	Decrease
chr10	68688167	+	cg24855781	NA	NA	NA	NA	NA	NA		OpenSea	Body;Body;Body				TRUE				CTNNA3	ENST00000494580.1	3'UTR	CTNNA3	ENST00000494580.1	3'UTR		NA		NA		NA	NA	TRUE	NA	0.472903	0.225864	7.65683	7.6962e-08	4.90448e-06	8.16066	0.081367	TRUE	Increase
chr6	38996637	-	cg23623294	rs9470963	0.197208	NA	NA	NA	NA		OpenSea	Body				NA		6:38996546-38998122	Unclassified							chr6:38996565-38996815	3		NA		NA	NA	NA	NA	-0.515001	-0.854248	-6.60521	8.6146e-07	3.22612e-05	5.77058	-0.0813648	TRUE	Decrease
chr20	39980542	-	cg17810601	NA	NA	NA	NA	NA	NA		OpenSea	ExonBnd;ExonBnd;Body;Body				NA				LPIN3	ENST00000373257.3	ExonBnd	LPIN3;LPIN3	ENST00000445975.1;ENST00000373257.3	TSS1500;ExonBnd		NA	chr20:39980268-39981725	6		NA	NA	NA	NA	0.66237	1.7567	12.0644	1.44013e-11	1.62429e-08	16.5445	0.0813587	TRUE	Increase
chr16	28270673	+	cg06897606	NA	NA	NA	NA	NA	NA	chr16:28270452-28270674	Island					TRUE											NA	chr16:28269502-28270710	6		NA	NA	TRUE	NA	-0.486158	-0.51941	-9.17326	3.05567e-09	4.63735e-07	11.3396	-0.0813581	TRUE	Decrease
chr1	205894908	-	cg25519352	NA	NA	NA	NA	NA	NA		OpenSea	Body;Body				NA							SLC26A9;SLC26A9	ENST00000491127.1;ENST00000461505.1	3'UTR;TSS1500	chr1:205894900-205895275	3		NA		NA	NA	NA	NA	-0.472147	-0.109733	-9.69152	1.08674e-09	2.30558e-07	12.3526	-0.0813554	TRUE	Decrease
chr5	161274307	+	cg02065387	NA	NA	NA	NA	NA	NA		OpenSea	1stExon;TSS1500;TSS1500;5'UTR;TSS1500				NA				GABRA1;GABRA1;GABRA1;GABRA1;GABRA1	ENST00000428797.2;ENST00000393943.4;ENST00000437025.2;ENST00000023897.6;ENST00000023897.6	TSS1500;TSS1500;TSS1500;1stExon;5'UTR	GABRA1;GABRA1;GABRA1;GABRA1;GABRA1	ENST00000428797.2;ENST00000393943.4;ENST00000437025.2;ENST00000023897.6;ENST00000023897.6	TSS1500;TSS1500;TSS1500;1stExon;5'UTR		NA		NA	chr5:161273502-161275666	6	TRUE	TRUE	NA	0.56501	-1.24428	6.40116	1.39869e-06	4.75518e-05	5.29066	0.0813548	TRUE	Increase
chrX	13676529	+	cg07269319	NA	NA	rs5934124	0.469956	NA	NA		OpenSea	5'UTR;5'UTR;5'UTR				NA				TCEANC;TCEANC;TCEANC;TCEANC;TCEANC	ENST00000545566.1;ENST00000544987.1;ENST00000314720.4;ENST00000380600.1;ENST00000490617.1	5'UTR;5'UTR;5'UTR;5'UTR;5'UTR	TCEANC;TCEANC;TCEANC;TCEANC;TCEANC	ENST00000545566.1;ENST00000544987.1;ENST00000314720.4;ENST00000380600.1;ENST00000490617.1	5'UTR;5'UTR;5'UTR;5'UTR;5'UTR		NA		NA	chrX:13676159-13677733	6	NA	NA	NA	-0.67662	1.71582	-4.39059	0.000202891	0.00275622	0.381415	-0.0813492	TRUE	Decrease
chr16	10000364	-	cg25332095	NA	NA	NA	NA	NA	NA		OpenSea	Body;Body;Body				NA							GRIN2A	ENST00000566683.1	3'UTR	chr16:10000185-10000370	3		NA		NA	NA	NA	NA	0.508994	0.925915	11.7728	2.36841e-11	2.15538e-08	16.0666	0.0813451	TRUE	Increase
chr19	38893252	+	cg24122929	rs73044947	0.035682	NA	NA	NA	NA	chr19:38893480-38894383	N_Shore	TSS1500				NA				FAM98C	ENST00000252530.4	TSS1500	FAM98C	ENST00000252530.4	TSS1500		NA		NA	chr19:38887013-38894525	6	NA	NA	NA	-0.523084	0.926247	-7.67184	7.44304e-08	4.77757e-06	8.19372	-0.081345	TRUE	Decrease
chr1	85464704	-	cg17479169	NA	NA	NA	NA	NA	NA	chr1:85463884-85464167	S_Shore					NA		1:85464620-85465038	Unclassified	WDR63	ENST00000370596.1	TSS200	WDR63	ENST00000370596.1	TSS200	chr1:85464640-85465055	3		NA		NA	NA	NA	NA	0.539134	1.08501	10.5472	2.12096e-10	7.99256e-08	13.9461	0.0813418	TRUE	Increase
chr14	53752817	-	cg13984438	rs112942641	0.027002	NA	NA	NA	NA		OpenSea					NA				AL163953.3;AL163953.3;AL163953.3	ENST00000454942.1;ENST00000456100.1;ENST00000435322.1	5'UTR;5'UTR;5'UTR	AL163953.3;AL163953.3;AL163953.3	ENST00000454942.1;ENST00000456100.1;ENST00000435322.1	5'UTR;5'UTR;5'UTR	chr14:53752565-53752870	3		NA		NA	NA	NA	NA	-0.487108	-0.559342	-5.36111	1.77238e-05	0.000374746	2.77887	-0.0813398	TRUE	Decrease
chrX	34676174	-	cg09020472	rs12393541	0.078963	NA	NA	NA	NA	chrX:34674507-34675727	S_Shore	TSS1500				NA				TMEM47	ENST00000275954.3	TSS1500	TMEM47	ENST00000275954.3	TSS1500		NA		NA	chrX:34673700-34676333	6	NA	NA	NA	0.47953	-0.347821	8.91213	5.21193e-09	6.79329e-07	10.8152	0.0813396	TRUE	Increase
chr3	114344938	+	cg23604194	NA	NA	NA	NA	NA	NA		OpenSea	TSS1500;Body;5'UTR;5'UTR;5'UTR;5'UTR				NA				ZBTB20;ZBTB20;ZBTB20;ZBTB20;ZBTB20	ENST00000393785.2;ENST00000464560.1;ENST00000471418.1;ENST00000462705.1;ENST00000357258.3	TSS1500;5'UTR;5'UTR;5'UTR;5'UTR	ZBTB20;ZBTB20;ZBTB20;ZBTB20;ZBTB20;ZBTB20;ZBTB20;ZBTB20;ZBTB20;ZBTB20	ENST00000393785.2;ENST00000479879.1;ENST00000464560.1;ENST00000471418.1;ENST00000462705.1;ENST00000357258.3;ENST00000463890.1;ENST00000480832.1;ENST00000491500.1;ENST00000492665.1	TSS1500;3'UTR;5'UTR;5'UTR;5'UTR;5'UTR;3'UTR;3'UTR;3'UTR;3'UTR		NA		NA		NA	NA	NA	NA	-0.604897	1.45812	-9.48668	1.62859e-09	3.01069e-07	11.9566	-0.0813337	TRUE	Decrease
chr12	133353847	+	cg23910430	NA	NA	NA	NA	NA	NA	chr12:133349663-133349998	S_Shelf	Body				NA	12:131863780-131864646						GOLGA3	ENST00000541013.1	TSS1500		NA		NA		NA	NA	TRUE	NA	-0.496694	0.642843	-4.91388	5.42703e-05	0.00093966	1.67567	-0.0813333	TRUE	Decrease
chr5	33008359	-	cg06552609	NA	NA	NA	NA	NA	NA		OpenSea					NA				CTD-2066L21.1	ENST00000511054.1	TSS1500	CTD-2066L21.1;CTD-2066L21.3	ENST00000511054.1;ENST00000512323.1	TSS1500;3'UTR		NA		NA		NA	NA	NA	NA	0.471672	-0.0620496	5.45046	1.41947e-05	0.000312287	2.99814	0.0813328	TRUE	Increase
chr20	51587784	+	cg18886840	NA	NA	NA	NA	NA	NA	chr20:51589707-51590020	N_Shore	TSS1500				NA				TSHZ2	ENST00000371497.3	TSS1500	TSHZ2	ENST00000371497.3	TSS1500	chr20:51587545-51588015	3		NA		NA	NA	NA	NA	0.635028	-1.59656	3.87341	0.000744326	0.00783734	-0.884931	0.0813321	TRUE	Increase
chr3	113271825	+	cg03728778	NA	NA	NA	NA	NA	NA		OpenSea	Body;Body				NA		3:113271742-113272033	Unclassified_Cell_type_specific				SIDT1;SIDT1	ENST00000491730.1;ENST00000483946.1	5'UTR;5'UTR	chr3:113271720-113272030	3		NA		NA	NA	NA	NA	-0.471569	-0.0889675	-6.88315	4.48778e-07	1.92149e-05	6.41624	-0.0813174	TRUE	Decrease
chr4	155433727	+	cg24478034	NA	NA	NA	NA	NA	NA		OpenSea					TRUE											NA		NA		NA	NA	TRUE	NA	0.647426	1.7565	9.10359	3.52042e-09	5.13893e-07	11.2006	0.081302	TRUE	Increase
chr10	25971086	+	cg18342552	NA	NA	rs118102270	0.016493	rs118102270	0.016493		OpenSea	Body;Body;Body				NA				RP11-307B23.1	ENST00000450270.1	5'UTR	RP11-307B23.1	ENST00000450270.1	5'UTR		NA		NA	chr10:25970835-25971969	6	NA	NA	NA	-0.471165	-0.138931	-10.2705	3.56285e-10	1.10934e-07	13.4413	-0.0812993	TRUE	Decrease
chr3	117604411	-	cg07910724	NA	NA	NA	NA	NA	NA		OpenSea				DMR	NA				RP11-384F7.2	ENST00000484092.1	3'UTR	RP11-384F7.2	ENST00000484092.1	3'UTR		NA		NA	chr3:117603688-117604532	6	NA	TRUE	NA	-0.494415	0.628267	-7.507	1.07624e-07	6.31532e-06	7.82915	-0.0812987	TRUE	Decrease
chr2	227555897	+	cg10260470	NA	NA	NA	NA	NA	NA		OpenSea					TRUE										chr2:227555865-227556275	3		NA		NA	NA	NA	NA	-0.523168	0.939747	-6.35345	1.56763e-06	5.21746e-05	5.17776	-0.0812944	TRUE	Decrease
chr20	60101313	+	cg05788049	NA	NA	NA	NA	NA	NA		OpenSea	Body;Body				NA										chr20:60100845-60101375	3		NA		NA	NA	NA	NA	0.544844	-1.09093	8.6713	8.59587e-09	9.67825e-07	10.323	0.0812888	TRUE	Increase
chr3	122003561	+	cg16248933	NA	NA	NA	NA	NA	NA		OpenSea	Body				NA	3:123485637-123486522										NA		NA		NA	NA	TRUE	NA	0.555541	1.26303	9.36901	2.05956e-09	3.52644e-07	11.7266	0.0812872	TRUE	Increase
chr17	26926738	+	cg06803850	NA	NA	NA	NA	NA	NA	chr17:26925742-26926512	S_Shore	TSS1500				NA	17:23950865-23951057	17:26925482-26927115	Promoter_Associated	SPAG5-AS1;SPAG5;SPAG5;AC005726.6;SPAG5-AS1	ENST00000556050.1;ENST00000536674.1;ENST00000321765.4;ENST00000378976.3;ENST00000554154.1	5'UTR;TSS1500;TSS1500;3'UTR;5'UTR	SPAG5-AS1;SPAG5-AS1;SPAG5;SPAG5;AC005726.6;SPAG5-AS1;SPAG5-AS1	ENST00000414744.1;ENST00000556050.1;ENST00000536674.1;ENST00000321765.4;ENST00000378976.3;ENST00000414744.1;ENST00000554154.1	1stExon;5'UTR;TSS1500;TSS1500;3'UTR;5'UTR;5'UTR	chr17:26926220-26927155	3		NA		NA	NA	TRUE	NA	-0.611477	-1.49975	-9.43395	1.80887e-09	3.23658e-07	11.8538	-0.0812868	TRUE	Decrease
chr7	35798149	-	cg00556757	NA	NA	NA	NA	NA	NA		OpenSea	Body;Body				NA				AC007551.3	ENST00000437235.2	3'UTR	AC007551.3;AC007551.3	ENST00000437235.2;ENST00000412856.1	3'UTR;3'UTR	chr7:35798020-35798455	3		NA		NA	NA	NA	NA	0.504375	-0.713996	4.35324	0.000222926	0.00298047	0.289307	0.0812853	TRUE	Increase
chr4	95680414	+	cg23210521	NA	NA	NA	NA	NA	NA	chr4:95678798-95679809	S_Shore	5'UTR			RDMR	NA				BMPR1B	ENST00000515059.1	5'UTR	BMPR1B	ENST00000515059.1	5'UTR	chr4:95679865-95680415	3		NA		NA	NA	TRUE	NA	-0.476522	0.325508	-8.68618	8.33237e-09	9.47404e-07	10.3537	-0.0812792	TRUE	Decrease
chrX	154444205	+	cg08223659	NA	NA	NA	NA	NA	NA		OpenSea	TSS1500;TSS1500;TSS1500;Body				NA		X:154444143-154445660	Promoter_Associated	VBP1	ENST00000286428.5	TSS1500	VBP1	ENST00000286428.5	TSS1500		NA	chrX:154443617-154445669	6	chrX:154443574-154445700	6	NA	NA	NA	0.475644	-0.288872	11.4346	4.26564e-11	3.06308e-08	15.4997	0.0812758	TRUE	Increase
chr2	20068361	-	cg17242556	NA	NA	NA	NA	NA	NA	chr2:20068428-20068907	N_Shore	TSS1500				TRUE		2:20068276-20069453	Promoter_Associated_Cell_type_specific	AC013400.2	ENST00000449086.1	TSS1500	AC013400.2;AC013400.2;AC013400.2	ENST00000438692.1;ENST00000449086.1;ENST00000456119.1	TSS1500;TSS1500;TSS1500		NA	chr2:20068291-20069186	6	chr2:20068003-20069554	6	NA	NA	NA	-0.488797	0.56209	-8.71949	7.77222e-09	9.00897e-07	10.4222	-0.0812722	TRUE	Decrease
chr6	144969691	+	cg08057554	NA	NA	NA	NA	NA	NA		OpenSea	Body				NA										chr6:144969405-144969830	3		NA		NA	NA	NA	NA	-0.56869	-1.22322	-5.42736	1.50325e-05	0.000327468	2.9415	-0.0812716	TRUE	Decrease
chr17	38721942	+	cg13504059	NA	NA	NA	NA	NA	NA		OpenSea	TSS1500				NA		17:38721369-38722038	Promoter_Associated	CCR7	ENST00000246657.2	TSS1500	CCR7	ENST00000246657.2	TSS1500	chr17:38721600-38721955	3		NA		NA	TRUE	TRUE	NA	-0.539629	1.04946	-10.1622	4.37508e-10	1.26403e-07	13.2412	-0.0812696	TRUE	Decrease
chr10	19705290	+	cg16305787	NA	NA	NA	NA	NA	NA		OpenSea					TRUE											NA		NA		NA	NA	TRUE	NA	0.766093	-2.01877	8.48459	1.27362e-08	1.28136e-06	9.9359	0.0812653	TRUE	Increase
chr5	140743829	+	cg14738170	NA	NA	NA	NA	NA	NA	chr5:140743961-140744642	N_Shore	Body;Body;Body;TSS200;Body;Body;TSS200;Body			RDMR	NA				PCDHGA5	ENST00000518069.1	TSS200	PCDHGA5	ENST00000518069.1	TSS200	chr5:140743500-140743855	3		NA		NA	NA	TRUE	NA	0.484447	0.521005	11.5493	3.48903e-11	2.70995e-08	15.6935	0.0812627	TRUE	Increase
chr19	23253834	+	cg06496344	NA	NA	NA	NA	NA	NA	chr19:23253796-23254382	Island					NA	19:23045637-23046331	19:23253818-23253898	NonGene_Associated_Cell_type_specific							chr19:23253525-23253975	3		NA		NA	NA	TRUE	NA	-0.567992	1.35078	-11.1228	7.41825e-11	4.20879e-08	14.965	-0.0812623	TRUE	Decrease
chr7	131992454	-	cg00984392	NA	NA	NA	NA	NA	NA		OpenSea	Body				NA										chr7:131992325-131992595	3		NA		NA	NA	NA	NA	0.489714	-0.585326	12.2102	1.12662e-11	1.41206e-08	16.7799	0.0812618	TRUE	Increase
chr5	89226970	+	cg12529283	rs76477671	0.022155	NA	NA	NA	NA		OpenSea					NA											NA	chr5:89225993-89226990	6	chr5:89226004-89227290	6	NA	NA	NA	0.472009	0.252558	6.47463	1.17406e-06	4.13427e-05	5.46402	0.0812611	TRUE	Increase
chr5	191296	+	cg03553576	NA	NA	NA	NA	NA	NA	chr5:191792-192544	N_Shore	TSS1500				NA	5:244280-245722	5:191115-191344	Unclassified_Cell_type_specific	LRRC14B	ENST00000328278.3	TSS1500	LRRC14B	ENST00000328278.3	TSS1500	chr5:191025-192075	3		NA		NA	NA	TRUE	NA	-0.624077	-1.53792	-8.82628	6.2241e-09	7.69757e-07	10.6407	-0.0812529	TRUE	Decrease
chr16	8623289	+	cg02799427	NA	NA	rs75623030	0.013032	rs75623030	0.013032	chr16:8619699-8619994	S_Shelf	TSS1500				NA		16:8622736-8623613	Unclassified_Cell_type_specific	TMEM114	ENST00000568335.1	TSS1500	TMEM114;TMEM114	ENST00000568335.1;ENST00000444171.1	TSS1500;TSS1500		NA		NA	chr16:8622533-8623587	6	NA	TRUE	NA	-0.486511	-0.51023	-6.3042	1.76398e-06	5.73212e-05	5.06092	-0.0812416	TRUE	Decrease
chr20	17943694	-	cg17507897	NA	NA	NA	NA	NA	NA		OpenSea	Body;TSS200;Body				NA				SNX5;SNORD17	ENST00000483485.1;ENST00000390930.1	TSS1500;TSS200	SNX5;SNX5;SNORD17;SNX5;SNX5;SNX5;OVOL2	ENST00000483485.1;ENST00000475716.1;ENST00000390930.1;ENST00000490175.1;ENST00000474883.1;ENST00000469704.1;ENST00000486776.1	TSS1500;TSS1500;TSS200;3'UTR;3'UTR;3'UTR;3'UTR		NA	chr20:17943141-17948138	6	chr20:17916400-17953041	6	NA	TRUE	NA	-0.521606	-0.922015	-6.60425	8.63401e-07	3.23205e-05	5.76835	-0.0812403	TRUE	Decrease
chr14	54034066	+	cg06824897	NA	NA	NA	NA	NA	NA		OpenSea					NA				AL163953.3	ENST00000456100.1	5'UTR	AL163953.3	ENST00000456100.1	5'UTR	chr14:54034020-54034395	3		NA		NA	NA	NA	NA	-0.625462	1.59857	-10.6437	1.77364e-10	7.13583e-08	14.1199	-0.0812396	TRUE	Decrease
chr3	181420020	+	cg16661554	NA	NA	NA	NA	NA	NA		OpenSea	Body			DMR	NA	3:182902659-182902797	3:181419183-181420665	Unclassified	SOX2-OT	ENST00000498731.1	5'UTR	SOX2-OT;SOX2-OT;SOX2-OT;SOX2-OT;SOX2-OT;SOX2-OT;SOX2-OT;SOX2-OT;SOX2-OT;SOX2-OT	ENST00000477928.1;ENST00000466034.1;ENST00000493521.1;ENST00000469278.1;ENST00000498731.1;ENST00000476964.1;ENST00000492337.1;ENST00000491282.1;ENST00000498226.1;ENST00000476125.1	5'UTR;5'UTR;5'UTR;5'UTR;5'UTR;5'UTR;5'UTR;5'UTR;5'UTR;5'UTR	chr3:181419900-181420150	3		NA		NA	NA	TRUE	NA	-0.536078	-1.01789	-7.20018	2.15857e-07	1.0835e-05	7.14069	-0.0812351	TRUE	Decrease
chr1	8963950	-	cg10207928	NA	NA	NA	NA	NA	NA		OpenSea					TRUE											NA	chr1:8963619-8964423	6	chr1:8963496-8964623	6	NA	TRUE	NA	-0.473598	0.269962	-7.08946	2.78321e-07	1.32235e-05	6.88917	-0.0812318	TRUE	Decrease
chr5	180018495	+	cg10508993	NA	NA	NA	NA	NA	NA	chr5:180017099-180019062	Island	TSS200				TRUE	5:179949706-179951668	5:180018124-180018566	Unclassified_Cell_type_specific	SCGB3A1;SCGB3A1	ENST00000292641.3;ENST00000292641.3	1stExon;5'UTR	SCGB3A1;SCGB3A1;SCGB3A1	ENST00000512120.1;ENST00000292641.3;ENST00000292641.3	TSS1500;1stExon;5'UTR	chr5:180018225-180019015	3		NA		NA	NA	TRUE	NA	0.669299	-1.74577	9.8897	7.3844e-10	1.778e-07	12.7303	0.081231	TRUE	Increase
chr16	56291781	+	cg26912314	NA	NA	NA	NA	NA	NA		OpenSea	Body;Body				TRUE							GNAO1;GNAO1;GNAO1	ENST00000563440.1;ENST00000563661.1;ENST00000562316.1	5'UTR;5'UTR;5'UTR	chr16:56291665-56291890	3		NA		NA	NA	TRUE	NA	-0.482721	0.444099	-6.51699	1.06164e-06	3.81812e-05	5.56368	-0.0812276	TRUE	Decrease
chr13	31773808	-	cg09788008	NA	NA	NA	NA	NA	NA	chr13:31773919-31775034	N_Shore	TSS1500				NA		13:31773146-31774702	Promoter_Associated	B3GALTL	ENST00000343307.4	TSS1500	B3GALTL	ENST00000343307.4	TSS1500	chr13:31773705-31773915	3		NA		NA	NA	TRUE	NA	-0.540593	1.08077	-11.7699	2.38017e-11	2.15884e-08	16.0618	-0.0812252	TRUE	Decrease
chr6	41908262	-	cg04111789	NA	NA	NA	NA	NA	NA	chr6:41908745-41909711	N_Shore	Body;Body;5'UTR;Body				NA	6:42016081-42017781	6:41908147-41910032	Promoter_Associated	CCND3;CCND3	ENST00000511686.1;ENST00000415497.2	3'UTR;5'UTR	CCND3;CCND3;CCND3;CCND3;CCND3;CCND3;CCND3;CCND3;CCND3;CCND3	ENST00000510058.1;ENST00000505064.1;ENST00000511686.1;ENST00000513956.1;ENST00000508143.1;ENST00000415497.2;ENST00000505672.1;ENST00000511161.1;ENST00000505884.1;ENST00000514382.1	3'UTR;1stExon;3'UTR;3'UTR;5'UTR;5'UTR;3'UTR;3'UTR;3'UTR;3'UTR	chr6:41907945-41909455	3		NA		NA	NA	TRUE	NA	-0.512203	0.849995	-5.8049	5.92128e-06	0.000153082	3.8624	-0.0812202	TRUE	Decrease
chr4	11703376	+	cg23447519	rs2005806	0.242991	NA	NA	NA	NA		OpenSea					TRUE				RP11-281P23.2	ENST00000510095.1	5'UTR	RP11-281P23.2	ENST00000510095.1	5'UTR		NA		NA		NA	NA	TRUE	NA	0.471378	-0.112623	5.58395	1.01994e-05	0.000238942	3.32473	0.0812178	TRUE	Increase
chr8	146016453	+	cg17263539	NA	NA	NA	NA	NA	NA	chr8:146016927-146018664	N_Shore	Body;Body				NA				RPL8	ENST00000529163.1	3'UTR	RPL8;RPL8;RPL8;RPL8;RPL8	ENST00000531975.1;ENST00000529163.1;ENST00000526668.1;ENST00000528296.1;ENST00000534781.1	3'UTR;3'UTR;3'UTR;3'UTR;TSS200		NA	chr8:146016421-146019321	6		NA	NA	NA	NA	-0.503097	-0.716551	-7.69562	7.05964e-08	4.58794e-06	8.24598	-0.0812178	TRUE	Decrease
chr16	66162107	-	cg02268156	NA	NA	NA	NA	NA	NA		OpenSea					TRUE	16:64719588-64719730										NA		NA		NA	NA	TRUE	NA	0.471106	-0.141652	8.55668	1.09365e-08	1.14781e-06	10.086	0.0812172	TRUE	Increase
chr8	140465582	+	cg12163365	NA	NA	NA	NA	NA	NA		OpenSea					TRUE											NA		NA		NA	NA	TRUE	NA	0.534497	-1.01644	5.13359	3.12742e-05	0.000596948	2.2186	0.0812157	TRUE	Increase
chr19	13122381	+	cg11127915	NA	NA	NA	NA	NA	NA	chr19:13120986-13124368	Island	Body				NA	19:12982847-12985391									chr19:13122205-13122535	3		NA		NA	NA	TRUE	NA	-0.60796	-1.46098	-7.77523	5.917e-08	4.01736e-06	8.42045	-0.0812154	TRUE	Decrease
chr18	77313827	+	cg05662839	NA	NA	NA	NA	NA	NA	chr18:77313826-77314082	Island					NA	18:75413668-75415088	18:77313782-77313876	Unclassified_Cell_type_specific							chr18:77313765-77314195	3		NA		NA	NA	TRUE	NA	-0.471248	0.180693	-8.69719	8.14271e-09	9.30975e-07	10.3763	-0.0812152	TRUE	Decrease
chr11	32455642	+	cg09257824	NA	NA	NA	NA	NA	NA	chr11:32454874-32457311	Island	Body;Body;Body;Body				NA	11:32411816-32412219			WT1-AS;WT1-AS	ENST00000494911.1;ENST00000395900.1	TSS1500;TSS1500	WT1-AS;WT1-AS	ENST00000494911.1;ENST00000395900.1	TSS1500;TSS1500	chr11:32455245-32456475	3		NA		NA	NA	TRUE	NA	-0.547147	-1.09412	-9.52585	1.50673e-09	2.86015e-07	12.0328	-0.0812138	TRUE	Decrease
chr1	118137233	+	cg15685385	rs12724433	0.095434	NA	NA	NA	NA		OpenSea					NA										chr1:118136925-118137535	3		NA		NA	NA	NA	NA	-0.480809	-0.430996	-5.19969	2.65087e-05	0.000520292	2.38162	-0.0812129	TRUE	Decrease
chr11	55796741	-	cg17104182	rs61889970	0.038426	NA	NA	NA	NA		OpenSea	TSS1500				NA				OR5AS1	ENST00000313555.1	TSS1500	OR5AS1	ENST00000313555.1	TSS1500		NA		NA		NA	NA	NA	NA	0.51855	-0.862262	8.09058	2.96451e-08	2.3987e-06	9.10289	0.0812098	TRUE	Increase
chr4	186048907	-	cg13468418	rs116143823	0.036056	NA	NA	NA	NA	chr4:186048541-186050220	Island				DMR	NA	4:186285536-186286143	4:186048320-186049211	Unclassified							chr4:186048520-186049115	3		NA		NA	NA	TRUE	NA	-0.661494	1.73318	-6.78393	5.65788e-07	2.31072e-05	6.18685	-0.0812072	TRUE	Decrease
chr1	115238213	-	cg05499890	NA	NA	NA	NA	NA	NA		OpenSea	TSS200				NA				AMPD1;AMPD1;AMPD1;AMPD1	ENST00000369538.3;ENST00000353928.6;ENST00000369538.3;ENST00000520113.2	1stExon;5'UTR;5'UTR;TSS200	AMPD1;AMPD1;AMPD1;AMPD1	ENST00000369538.3;ENST00000353928.6;ENST00000369538.3;ENST00000520113.2	1stExon;5'UTR;5'UTR;TSS200		NA		NA		NA	NA	TRUE	NA	-0.48837	0.581535	-7.49423	1.10762e-07	6.46033e-06	7.80073	-0.0812071	TRUE	Decrease
chr5	86956770	+	cg14466041	NA	NA	NA	NA	NA	NA		OpenSea					NA				CTD-2316B1.1	ENST00000504287.1	TSS1500	CTD-2316B1.1	ENST00000504287.1	TSS1500		NA		NA		NA	NA	NA	NA	-0.737316	2.00117	-8.24804	2.10981e-08	1.86173e-06	9.43841	-0.0812024	TRUE	Decrease
chr16	76812421	-	cg04957384	rs79504695	0.100248	NA	NA	NA	NA		OpenSea					NA				CTD-2336H13.2	ENST00000567777.1	5'UTR	CTD-2336H13.2	ENST00000567777.1	5'UTR		NA		NA	chr16:76811183-76812528	4	NA	NA	NA	-0.671002	1.86088	-9.01076	4.25557e-09	5.89025e-07	11.0144	-0.0811956	TRUE	Decrease
chr16	3082291	+	cg06606091	rs2717712	0.291629	NA	NA	NA	NA	chr16:3078141-3078553	S_Shelf	TSS200;Body				NA		16:3081248-3082437	Unclassified	CCDC64B;CCDC64B;RP11-473M20.5	ENST00000573514.1;ENST00000573514.1;ENST00000382225.3	5'UTR;1stExon;TSS200	CCDC64B;CCDC64B;CCDC64B;RP11-473M20.5;CCDC64B	ENST00000573514.1;ENST00000573514.1;ENST00000572240.1;ENST00000382225.3;ENST00000576826.1	5'UTR;1stExon;TSS1500;TSS200;3'UTR		NA	chr16:3079341-3082320	6		NA	NA	NA	NA	-0.482553	0.467062	-7.62136	8.32975e-08	5.20267e-06	8.08247	-0.0811948	TRUE	Decrease
chr14	92359784	+	cg22418286	rs2244504	0.493157	NA	NA	NA	NA		OpenSea	Body				NA		14:92359105-92360145	Unclassified								NA		NA	chr14:92358789-92360395	6	NA	NA	NA	-0.471289	-0.054872	-6.0852	2.99059e-06	8.78095e-05	4.53831	-0.0811885	TRUE	Decrease
chr9	78828021	+	cg00586113	rs12336492	0.414657	NA	NA	NA	NA		OpenSea	Body				NA										chr9:78827805-78828070	3		NA		NA	NA	NA	NA	-0.69767	1.95467	-8.9609	4.71408e-09	6.33937e-07	10.9138	-0.0811875	TRUE	Decrease
chrX	19141771	+	cg02181651	NA	NA	NA	NA	NA	NA	chrX:19140869-19141094	S_Shore	TSS1500;TSS1500;TSS1500;TSS1500;TSS1500;TSS1500;TSS1500;TSS1500;TSS1500				NA				GPR64;GPR64;GPR64;GPR64	ENST00000357991.3;ENST00000356606.4;ENST00000360279.4;ENST00000379878.3	TSS1500;TSS1500;TSS1500;TSS1500	GPR64;GPR64;GPR64;GPR64	ENST00000357991.3;ENST00000356606.4;ENST00000357544.3;ENST00000379873.2	TSS1500;TSS1500;TSS1500;TSS1500		NA		NA		NA	NA	NA	NA	-0.473524	-0.249823	-6.24041	2.05603e-06	6.48584e-05	4.90923	-0.0811816	TRUE	Decrease
chr9	136939165	+	cg04909065	NA	NA	NA	NA	NA	NA		OpenSea					NA											NA	chr9:136938720-136939279	3		NA	NA	NA	NA	0.582181	-1.39973	7.70452	6.92135e-08	4.51428e-06	8.26553	0.0811789	TRUE	Increase
chr5	166408484	-	cg07219494	NA	NA	NA	NA	NA	NA	chr5:166405484-166405917	S_Shelf					TRUE										chr5:166408345-166408790	3		NA		NA	NA	TRUE	NA	-0.505107	0.764602	-9.29482	2.39034e-09	3.90513e-07	11.5805	-0.0811722	TRUE	Decrease
chr5	72732060	+	cg01025233	NA	NA	NA	NA	NA	NA	chr5:72731821-72732061	Island				RDMR	TRUE	5:72767594-72768035									chr5:72731565-72732655	3		NA		NA	NA	TRUE	NA	-0.517927	0.945901	-5.79223	6.10807e-06	0.000157049	3.83168	-0.0811713	TRUE	Decrease
chr11	30338751	-	cg12313868	NA	NA	rs116407428	0.013901	rs116407428	0.013901		OpenSea					NA										chr11:30338600-30338950	3		NA		NA	NA	NA	NA	0.472166	0.200572	8.36456	1.64386e-08	1.54813e-06	9.68445	0.08117	TRUE	Increase
chr11	61704110	+	cg19421683	NA	NA	NA	NA	NA	NA		OpenSea					NA				U6	ENST00000364028.1	TSS1500	U6	ENST00000364028.1	TSS1500		NA		NA		NA	NA	NA	NA	0.593937	1.4579	4.48084	0.000161589	0.00229224	0.604244	0.0811675	TRUE	Increase
chr6	34708295	-	cg27456627	NA	NA	NA	NA	NA	NA		OpenSea					NA										chr6:34708200-34708615	3		NA		NA	NA	NA	NA	-0.472279	0.197831	-7.91489	4.34971e-08	3.18617e-06	8.72441	-0.0811611	TRUE	Decrease
chr19	42871187	-	cg20685981	NA	NA	NA	NA	NA	NA	chr19:42873698-42873954	N_Shelf	Body				TRUE										chr19:42870885-42871235	3		NA		NA	NA	TRUE	NA	-0.516466	-0.89888	-7.07743	2.86141e-07	1.35122e-05	6.86174	-0.0811598	TRUE	Decrease
chr8	96891870	+	cg12534455	NA	NA	NA	NA	NA	NA		OpenSea					NA											NA		NA		NA	NA	NA	NA	-0.481521	-0.440985	-7.72179	6.66084e-08	4.38942e-06	8.30345	-0.0811541	TRUE	Decrease
chr4	93186308	-	cg03150676	NA	NA	NA	NA	NA	NA		OpenSea	Body				NA										chr4:93186300-93186490	3		NA		NA	NA	NA	NA	-0.470723	0.0213246	-6.21058	2.20913e-06	6.87224e-05	4.83813	-0.0811522	TRUE	Decrease
chr8	125074272	+	cg17073367	NA	NA	NA	NA	NA	NA		OpenSea	ExonBnd;Body;Body				NA				FER1L6;RP11-959I15.3	ENST00000522917.1;ENST00000520031.1	ExonBnd;3'UTR	FER1L6;RP11-959I15.3	ENST00000522917.1;ENST00000520031.1	ExonBnd;3'UTR		NA	chr8:125069360-125077306	5		NA	NA	NA	NA	-0.478579	0.407495	-8.5721	1.05866e-08	1.12136e-06	10.118	-0.0811521	TRUE	Decrease
chr4	109090812	+	cg14627810	NA	NA	NA	NA	NA	NA	chr4:109092578-109092839	N_Shore	Body;TSS1500;TSS1500;TSS1500			RDMR	NA		4:109090776-109090995	Unclassified_Cell_type_specific	RP11-558N14.1;LEF1;LEF1	ENST00000436413.1;ENST00000265165.1;ENST00000379951.2	5'UTR;TSS1500;TSS1500	RP11-558N14.1;LEF1;LEF1	ENST00000436413.1;ENST00000265165.1;ENST00000379951.2	5'UTR;TSS1500;TSS1500		NA	chr4:109087241-109090872	6	chr4:109086696-109090885	6	NA	NA	NA	-0.55278	-1.18491	-7.64658	7.87409e-08	4.98504e-06	8.13807	-0.0811497	TRUE	Decrease
chr2	17610502	+	cg11815449	NA	NA	NA	NA	NA	NA		OpenSea					NA										chr2:17610345-17610770	3		NA		NA	NA	NA	NA	-0.486954	0.557092	-4.20326	0.000325295	0.00405088	-0.0797919	-0.0811488	TRUE	Decrease
chr11	105481509	+	cg19343464	NA	NA	NA	NA	NA	NA	chr11:105481126-105481422	S_Shore	5'UTR;5'UTR;5'UTR;1stExon;5'UTR				NA	11:104986134-104986720	11:105479958-105481764	Unclassified_Cell_type_specific	GRIA4;GRIA4;GRIA4;GRIA4;GRIA4;GRIA4;GRIA4	ENST00000525187.1;ENST00000539249.1;ENST00000393125.2;ENST00000393127.2;ENST00000527669.1;ENST00000428631.2;ENST00000428631.2	TSS1500;TSS1500;5'UTR;5'UTR;5'UTR;5'UTR;1stExon	GRIA4;GRIA4;GRIA4;GRIA4;GRIA4;GRIA4;GRIA4;GRIA4;GRIA4;GRIA4;GRIA4;GRIA4;GRIA4	ENST00000525187.1;ENST00000539249.1;ENST00000527177.1;ENST00000393125.2;ENST00000531986.1;ENST00000393127.2;ENST00000527669.1;ENST00000525921.1;ENST00000525032.1;ENST00000531011.1;ENST00000428631.2;ENST00000428631.2;ENST00000525032.1	TSS1500;TSS1500;5'UTR;5'UTR;5'UTR;5'UTR;5'UTR;5'UTR;1stExon;TSS200;5'UTR;1stExon;5'UTR	chr11:105481120-105481515	3		NA		NA	TRUE	TRUE	NA	0.908727	-2.46237	10.2443	3.74401e-10	1.14539e-07	13.393	0.0811459	TRUE	Increase
chr18	37421826	+	cg22999682	NA	NA	NA	NA	NA	NA	chr18:37421460-37421829	Island					NA	18:35675473-35675992										NA	chr18:37420859-37422466	6	chr18:37420343-37422955	6	NA	NA	NA	-0.60407	-1.45724	-9.49727	1.59469e-09	2.97369e-07	11.9772	-0.0811401	TRUE	Decrease
chr19	57020358	+	cg19315263	rs79842220	0.013901	NA	NA	NA	NA	chr19:57018743-57019506	S_Shore	5'UTR		chr19:57020241-57020241		NA				ZNF471	ENST00000308031.4	5'UTR	ZNF471	ENST00000308031.4	5'UTR		NA		NA		NA	NA	NA	NA	0.561046	1.20838	12.637	5.55924e-12	9.40145e-09	17.4551	0.0811391	TRUE	Increase
chr4	156874602	-	cg11754095	NA	NA	NA	NA	NA	NA	chr4:156874740-156875083	N_Shore	Body				NA		4:156874069-156875426	Promoter_Associated								NA	chr4:156874180-156876086	6	chr4:156873348-156876994	6	TRUE	TRUE	NA	-0.493162	0.664421	-7.05937	2.98304e-07	1.39625e-05	6.82054	-0.0811389	TRUE	Decrease
chr14	22689870	-	cg19901940	NA	NA	NA	NA	NA	NA		OpenSea					NA											NA		NA	chr14:22689047-22690418	6	NA	TRUE	NA	0.505758	0.838427	4.93652	5.1268e-05	0.000896759	1.73168	0.0811336	TRUE	Increase
chr17	39781997	+	cg27236973	NA	NA	NA	NA	NA	NA		OpenSea	TSS1500				NA				KRT17;KRT17	ENST00000311208.8;ENST00000463128.1	TSS1500;TSS1500	KRT17;KRT17;KRT17;KRT17	ENST00000493253.1;ENST00000491673.1;ENST00000311208.8;ENST00000463128.1	TSS1500;TSS1500;TSS1500;TSS1500	chr17:39781925-39782210	3		NA		NA	TRUE	TRUE	NA	-0.471241	-0.150449	-6.38444	1.45568e-06	4.91056e-05	5.25112	-0.0811326	TRUE	Decrease
chr7	140776653	-	cg11344121	rs491554	0.32153	NA	NA	NA	NA	chr7:140772358-140774560	S_Shelf					NA							RP11-744I24.1	ENST00000563442.1	5'UTR		NA		NA		NA	NA	TRUE	NA	-0.493765	0.648704	-8.86329	5.76494e-09	7.29002e-07	10.716	-0.0811274	TRUE	Decrease
chr17	74067861	-	cg26394308	NA	NA	NA	NA	NA	NA	chr17:74068174-74068756	N_Shore	Body		chr17:74067493-74067493	RDMR	NA		17:74067594-74069322	Promoter_Associated	SRP68	ENST00000355113.5	5'UTR	SRP68	ENST00000355113.5	5'UTR	chr17:74067660-74068450	3		NA		NA	NA	TRUE	NA	-0.78267	-2.22296	-10.1415	4.55173e-10	1.30029e-07	13.2026	-0.0811245	TRUE	Decrease
chr12	118499985	-	cg18654081	rs77531942	0.038884	NA	NA	NA	NA	chr12:118499103-118499473	S_Shore	TSS1500;TSS1500;TSS200				NA	12:116982931-116984714			WSB2;WSB2;WSB2;WSB2	ENST00000544233.1;ENST00000536738.1;ENST00000315436.3;ENST00000441406.2	TSS1500;TSS1500;TSS1500;TSS200	WSB2;WSB2;WSB2;WSB2;WSB2;WSB2;WSB2;WSB2	ENST00000537945.1;ENST00000540129.1;ENST00000536602.1;ENST00000544233.1;ENST00000536738.1;ENST00000315436.3;ENST00000441406.2;ENST00000542726.1	5'UTR;TSS1500;TSS1500;TSS1500;TSS1500;TSS1500;TSS200;3'UTR	chr12:118497065-118500635	3		NA		NA	NA	NA	NA	0.487302	-0.490135	9.03514	4.04834e-09	5.68563e-07	11.0634	0.0811181	TRUE	Increase
chr5	9654151	+	cg17474601	NA	NA	NA	NA	NA	NA		OpenSea	Body				TRUE				CTD-2143L24.1	ENST00000511616.1	3'UTR	CTD-2143L24.1;CTD-2143L24.1;CTD-2143L24.1;CTD-2143L24.1	ENST00000512976.1;ENST00000514078.1;ENST00000506620.1;ENST00000511616.1	3'UTR;3'UTR;3'UTR;3'UTR	chr5:9654000-9654235	3		NA		NA	NA	NA	NA	0.564922	1.21715	5.20673	2.60466e-05	0.000512819	2.39897	0.0811162	TRUE	Increase
chr19	49244126	+	cg09810593	NA	NA	NA	NA	NA	NA	chr19:49242018-49242962	S_Shore	TSS200			RDMR	TRUE				RASIP1	ENST00000222145.3	TSS200	RASIP1	ENST00000222145.3	TSS200	chr19:49244040-49244230	3		NA		NA	NA	NA	NA	-0.478118	-0.35323	-7.08435	2.81616e-07	1.33478e-05	6.87752	-0.0811113	TRUE	Decrease
chr3	153106148	-	cg07708148	NA	NA	NA	NA	NA	NA		OpenSea					NA				RP11-292E2.3;RP11-23D24.2	ENST00000492569.1;ENST00000493214.2	TSS1500;3'UTR	RP11-292E2.3;RP11-23D24.2	ENST00000492569.1;ENST00000493214.2	TSS1500;3'UTR		NA		NA		NA	NA	TRUE	NA	-0.474894	0.316897	-7.44631	1.23389e-07	7.01031e-06	7.69397	-0.0811052	TRUE	Decrease
chrX	114266600	-	cg16536989	rs41390347	0.035294	NA	NA	NA	NA		OpenSea					NA				U6	ENST00000410190.1	TSS1500	U6	ENST00000410190.1	TSS1500		NA		NA		NA	NA	NA	NA	0.495948	0.685499	9.78945	8.97306e-10	2.02227e-07	12.5399	0.0810967	TRUE	Increase
chr8	48648813	+	cg24163242	NA	NA	NA	NA	NA	NA	chr8:48649766-48651653	N_Shore				RDMR	NA				KIAA0146	ENST00000297423.4	3'UTR	KIAA0146	ENST00000297423.4	3'UTR	chr8:48648460-48650835	3		NA		NA	NA	TRUE	NA	-0.480929	-0.429493	-6.94804	3.85942e-07	1.70259e-05	6.56557	-0.0810921	TRUE	Decrease
chrX	55290965	-	cg13030539	NA	NA	NA	NA	NA	NA		OpenSea	5'UTR				NA	X:55307542-55307846			PAGE3;PAGE3	ENST00000519203.1;ENST00000374951.1	5'UTR;5'UTR	PAGE3;PAGE3	ENST00000519203.1;ENST00000374951.1	5'UTR;5'UTR		NA		NA		NA	NA	TRUE	NA	0.485986	0.50393	8.30257	1.87684e-08	1.70478e-06	9.55379	0.0810895	TRUE	Increase
chr20	35274627	+	cg03841065	rs221309	0.42423	NA	NA	NA	NA		OpenSea	TSS200;TSS200				TRUE		20:35273984-35275023	Promoter_Associated_Cell_type_specific	SLA2;SLA2	ENST00000360672.2;ENST00000262866.4	TSS1500;TSS200	SLA2;SLA2	ENST00000360672.2;ENST00000262866.4	TSS1500;TSS200	chr20:35274425-35274775	3		NA		NA	NA	TRUE	NA	-0.616386	1.51	-10.595	1.94071e-10	7.56922e-08	14.0324	-0.0810882	TRUE	Decrease
chr2	97173877	-	cg26608203	NA	NA	NA	NA	NA	NA	chr2:97173851-97174485	Island	TSS200				NA	2:96537350-96538233	2:97173573-97174910	Unclassified				NEURL3	ENST00000435380.2	TSS200	chr2:97173680-97174055	3		NA		NA	NA	TRUE	NA	-0.482564	0.474221	-5.34056	1.86542e-05	0.000390446	2.72837	-0.0810857	TRUE	Decrease
chr17	46660002	+	cg02311193	NA	NA	NA	NA	NA	NA	chr17:46658948-46660003	Island					NA				RP11-357H14.16;HOXB3;HOXB-AS3;HOXB3;HOXB3;HOXB3;HOXB3;HOXB3	ENST00000548801.1;ENST00000489475.1;ENST00000465846.2;ENST00000460160.1;ENST00000472863.1;ENST00000476342.1;ENST00000498678.1;ENST00000552000.2	TSS1500;TSS200;5'UTR;5'UTR;5'UTR;5'UTR;5'UTR;3'UTR	RP11-357H14.16;HOXB3;HOXB-AS3;HOXB3;HOXB3;HOXB3;HOXB3;HOXB3	ENST00000548801.1;ENST00000489475.1;ENST00000465846.2;ENST00000460160.1;ENST00000472863.1;ENST00000476342.1;ENST00000498678.1;ENST00000552000.2	TSS1500;TSS200;5'UTR;5'UTR;5'UTR;5'UTR;5'UTR;3'UTR	chr17:46659165-46660210	3		NA		NA	NA	TRUE	NA	0.526185	-0.916477	10.1363	4.59714e-10	1.30867e-07	13.1929	0.0810822	TRUE	Increase
chrX	144901807	+	cg02352295	NA	NA	NA	NA	NA	NA	chrX:144902965-144903167	N_Shore	TSS1500;TSS1500;TSS1500;TSS1500;5'UTR;5'UTR;TSS1500;5'UTR;5'UTR				NA				SLITRK2;SLITRK2;SLITRK2;SLITRK2	ENST00000428560.2;ENST00000447897.2;ENST00000370490.1;ENST00000370490.1	TSS1500;5'UTR;5'UTR;1stExon	SLITRK2;SLITRK2;SLITRK2;SLITRK2;SLITRK2	ENST00000434188.2;ENST00000335565.4;ENST00000447897.2;ENST00000370490.1;ENST00000370490.1	TSS1500;5'UTR;5'UTR;5'UTR;1stExon	chrX:144901805-144902335	3		NA		NA	NA	TRUE	NA	0.612453	-1.4992	5.99971	3.68019e-06	0.000103917	4.33295	0.0810815	TRUE	Increase
chr12	14518926	-	cg12948116	NA	NA	NA	NA	NA	NA	chr12:14518525-14518975	Island	5'UTR				NA	12:14410112-14410242	12:14517944-14519662	Promoter_Associated	RP11-515B12.1;ATF7IP;ATF7IP;ATF7IP	ENST00000509114.2;ENST00000261168.4;ENST00000543189.1;ENST00000536444.1	TSS1500;5'UTR;5'UTR;5'UTR	RP11-515B12.1;ATF7IP;ATF7IP;ATF7IP;ATF7IP;ATF7IP;ATF7IP;ATF7IP;ATF7IP;ATF7IP;ATF7IP	ENST00000509114.2;ENST00000542967.1;ENST00000534828.1;ENST00000535132.1;ENST00000539659.1;ENST00000537653.1;ENST00000261168.4;ENST00000538511.1;ENST00000545723.1;ENST00000543189.1;ENST00000536444.1	TSS1500;TSS1500;TSS1500;TSS1500;5'UTR;5'UTR;5'UTR;5'UTR;5'UTR;5'UTR;5'UTR	chr12:14518360-14519035	3		NA		NA	NA	TRUE	NA	0.507344	-0.804822	5.0409	3.94496e-05	0.000722567	1.98974	0.0810813	TRUE	Increase
chr2	69201416	-	cg09157127	rs79761945	0.031993	NA	NA	NA	NA		OpenSea	TSS1500				NA				GKN1	ENST00000377938.2	TSS1500	GKN1;GKN1	ENST00000377938.2;ENST00000478888.1	TSS1500;TSS1500		NA		NA		NA	NA	TRUE	NA	-0.511615	0.816035	-9.16484	3.1083e-09	4.69616e-07	11.3228	-0.0810807	TRUE	Decrease
chr8	127529500	+	cg26037781	rs73705678	0.016011	NA	NA	NA	NA		OpenSea					NA				RP11-103H7.3	ENST00000519123.1	TSS1500	RP11-103H7.3	ENST00000519123.1	TSS1500		NA	chr8:127528702-127530768	5		NA	NA	NA	NA	-0.498342	0.652803	-7.74632	6.30816e-08	4.21782e-06	8.3572	-0.0810794	TRUE	Decrease
chr3	157154852	-	cg06687052	rs34655398	0.01921	NA	NA	NA	NA	chr3:157155267-157155826	N_Shore	Body;Body;Body;Body				NA							VEPH1	ENST00000482685.1	TSS200	chr3:157154180-157154910	3		NA		NA	NA	NA	NA	0.540925	-1.05402	9.94234	6.66962e-10	1.6589e-07	12.8298	0.0810792	TRUE	Increase
chr11	66797511	-	cg21583026	NA	NA	NA	NA	NA	NA		OpenSea	5'UTR;5'UTR				NA				SYT12;SYT12;SYT12;SYT12	ENST00000393946.2;ENST00000525457.1;ENST00000527043.1;ENST00000526281.1	5'UTR;5'UTR;5'UTR;5'UTR	SYT12;SYT12;SYT12;SYT12;SYT12;SYT12;SYT12;SYT12	ENST00000393946.2;ENST00000525457.1;ENST00000527043.1;ENST00000526281.1;ENST00000531392.1;ENST00000531392.1;ENST00000533427.1;ENST00000525149.1	5'UTR;5'UTR;5'UTR;5'UTR;1stExon;5'UTR;5'UTR;TSS200	chr11:66797485-66797990	3		NA		NA	NA	NA	NA	-0.483372	-0.48366	-9.64183	1.1982e-09	2.4512e-07	12.2571	-0.0810779	TRUE	Decrease
chr11	13142205	-	cg05162071	NA	NA	NA	NA	NA	NA		OpenSea					NA				CTC-497E21.5	ENST00000531136.1	3'UTR	CTC-497E21.5	ENST00000531136.1	3'UTR	chr11:13141480-13142295	3		NA		NA	NA	NA	NA	-0.667976	-1.81092	-8.60393	9.90078e-09	1.06932e-06	10.1839	-0.0810721	TRUE	Decrease
chr16	56552081	-	cg16560874	NA	NA	NA	NA	NA	NA	chr16:56553529-56554075	N_Shore	Body				NA							BBS2;BBS2;BBS2;BBS2	ENST00000566689.1;ENST00000565378.1;ENST00000565781.1;ENST00000569342.1	3'UTR;3'UTR;3'UTR;3'UTR	chr16:56551920-56552290	3		NA		NA	NA	NA	NA	-0.477001	0.427187	-6.97618	3.61559e-07	1.62036e-05	6.63018	-0.0810715	TRUE	Decrease
chr12	13588746	-	cg22869567	rs78498713	0.02882	NA	NA	NA	NA		OpenSea					TRUE										chr12:13588525-13588850	3		NA		NA	NA	TRUE	NA	0.517337	-0.863956	7.17097	2.30793e-07	1.14056e-05	7.07449	0.0810686	TRUE	Increase
chr15	79383858	-	cg11806630	NA	NA	NA	NA	NA	NA	chr15:79381804-79384209	Island	TSS1500;TSS1500				NA	15:77170815-77170946			RASGRF1;RASGRF1	ENST00000558480.2;ENST00000419573.3	TSS1500;TSS1500	RASGRF1;RASGRF1	ENST00000558480.2;ENST00000419573.3	TSS1500;TSS1500	chr15:79383800-79384195	3		NA		NA	NA	TRUE	NA	0.847404	-2.30539	11.5354	3.5747e-11	2.75154e-08	15.6701	0.0810656	TRUE	Increase
chr5	148443947	+	cg04751029	NA	NA	NA	NA	NA	NA		OpenSea	TSS1500;Body				NA				SH3TC2;SH3TC2;SH3TC2;CTC-529P8.1	ENST00000394358.2;ENST00000512049.1;ENST00000515425.1;ENST00000507318.1	TSS1500;TSS1500;TSS1500;5'UTR	SH3TC2;SH3TC2;SH3TC2;SH3TC2;SH3TC2;CTC-529P8.1;SH3TC2;SH3TC2;CTC-529P8.1;CTC-529P8.1;CTC-529P8.1;CTC-529P8.1	ENST00000323829.5;ENST00000513604.1;ENST00000504091.1;ENST00000511307.1;ENST00000512049.1;ENST00000515519.1;ENST00000515425.1;ENST00000504690.1;ENST00000507318.1;ENST00000509139.1;ENST00000507373.1;ENST00000512007.1	TSS1500;TSS1500;TSS1500;TSS1500;TSS1500;5'UTR;TSS1500;TSS1500;5'UTR;5'UTR;5'UTR;5'UTR	chr5:148443565-148444130	3		NA		NA	NA	NA	NA	0.509624	0.828272	9.42085	1.85677e-09	3.28975e-07	11.8282	0.0810648	TRUE	Increase
chr19	8428144	+	cg21305381	NA	NA	NA	NA	NA	NA	chr19:8428965-8429492	N_Shore	TSS1500;TSS1500;TSS1500				NA		19:8428038-8428227	Unclassified_Cell_type_specific	ANGPTL4;ANGPTL4	ENST00000301455.1;ENST00000541807.1	TSS1500;TSS1500	ANGPTL4;ANGPTL4	ENST00000301455.1;ENST00000541807.1	TSS1500;TSS1500	chr19:8427925-8428275	3		NA		NA	NA	NA	NA	0.476475	0.369806	10.0353	5.57695e-10	1.48279e-07	13.0044	0.0810638	TRUE	Increase
chr6	50681497	+	cg25480181	NA	NA	NA	NA	NA	NA	chr6:50682334-50683214	N_Shore	5'UTR;1stExon				NA				TFAP2D	ENST00000008391.3	TSS200	TFAP2D	ENST00000008391.3	TSS200	chr6:50681385-50681655	3		NA		NA	NA	NA	NA	0.818851	-2.20509	6.80223	5.42071e-07	2.23122e-05	6.22925	0.0810588	TRUE	Increase
chr12	97858120	+	cg23390920	NA	NA	NA	NA	NA	NA		OpenSea	TSS1500				NA				RMST	ENST00000538559.2	5'UTR	RMST;RMST	ENST00000541282.1;ENST00000538559.2	TSS1500;5'UTR		NA		NA		NA	NA	TRUE	NA	0.483674	-0.42182	7.47599	1.15404e-07	6.65472e-06	7.76013	0.0810582	TRUE	Increase
chr14	94254351	+	cg06133145	NA	NA	NA	NA	NA	NA	chr14:94253952-94255733	Island	5'UTR			CDMR	NA	14:93323712-93325455	14:94254245-94254462	Unclassified_Cell_type_specific	PRIMA1;PRIMA1	ENST00000393140.1;ENST00000393143.1	5'UTR;TSS1500	PRIMA1;PRIMA1;PRIMA1	ENST00000477603.1;ENST00000393140.1;ENST00000393143.1	5'UTR;5'UTR;TSS1500	chr14:94254225-94254375	3		NA		NA	NA	TRUE	NA	0.480967	-0.419661	7.17938	2.26384e-07	1.12468e-05	7.09357	0.0810577	TRUE	Increase
chr12	119199483	-	cg02184299	NA	NA	NA	NA	NA	NA		OpenSea					NA				RP11-3L23.2;RP11-3L23.2;RP11-3L23.2	ENST00000542577.1;ENST00000542577.1;ENST00000536572.1	3'UTR;1stExon;TSS200	RP11-3L23.2;RP11-3L23.2;RP11-3L23.2	ENST00000542577.1;ENST00000542577.1;ENST00000536572.1	3'UTR;1stExon;TSS200		NA		NA		NA	NA	NA	NA	0.572058	-1.24953	10.9245	1.06082e-10	5.18987e-08	14.6186	0.0810571	TRUE	Increase
chr5	176827671	-	cg06847624	rs6869526	0.023266	NA	NA	NA	NA	chr5:176827081-176827754	Island	TSS200				NA	5:176759712-176760347			PFN3	ENST00000358571.2	TSS200	PFN3	ENST00000358571.2	TSS200	chr5:176827405-176827830	3		NA		NA	NA	TRUE	NA	0.472471	0.339955	8.95884	4.73402e-09	6.35149e-07	10.9097	0.0810567	TRUE	Increase
chr11	117988658	-	cg16215310	rs7123209	0.256003	NA	NA	NA	NA		OpenSea	3'UTR;3'UTR;3'UTR;3'UTR;3'UTR;3'UTR;Body				NA				TMPRSS4;TMPRSS4;TMPRSS4;TMPRSS4;TMPRSS4;TMPRSS4	ENST00000518413.2;ENST00000522307.1;ENST00000523251.1;ENST00000522824.1;ENST00000437212.3;ENST00000534111.1	5'UTR;3'UTR;3'UTR;3'UTR;3'UTR;3'UTR	TMPRSS4;TMPRSS4;TMPRSS4;TMPRSS4;TMPRSS4;TMPRSS4;TMPRSS4;TMPRSS4;TMPRSS4	ENST00000518413.2;ENST00000519236.1;ENST00000522307.1;ENST00000523251.1;ENST00000524218.1;ENST00000522824.1;ENST00000437212.3;ENST00000534111.1;ENST00000517483.1	5'UTR;3'UTR;3'UTR;3'UTR;3'UTR;3'UTR;3'UTR;3'UTR;3'UTR	chr11:117988465-117988815	3		NA		NA	NA	NA	NA	-0.469118	0.0137172	-9.08622	3.64732e-09	5.27729e-07	11.1658	-0.0810464	TRUE	Decrease
chr8	70907139	+	cg06015422	rs62531356	0.256504	NA	NA	NA	NA		OpenSea				DMR	NA	8:71069470-71069723									chr8:70906840-70907175	3		NA		NA	NA	TRUE	NA	-0.580972	-1.40794	-9.29149	2.40643e-09	3.91882e-07	11.5739	-0.0810448	TRUE	Decrease
chr20	8589150	-	cg23459486	rs118002384	0.017361	NA	NA	NA	NA		OpenSea	Body;Body				NA				AL031655.1	ENST00000408274.1	TSS1500	AL031655.1	ENST00000408274.1	TSS1500	chr20:8589040-8589410	3		NA		NA	NA	NA	NA	-0.471007	0.146107	-9.38206	2.00646e-09	3.46809e-07	11.7522	-0.081041	TRUE	Decrease
chr15	79357037	+	cg13403566	NA	NA	NA	NA	NA	NA		OpenSea	Body;Body				NA				RASGRF1	ENST00000560334.1	TSS200	RASGRF1	ENST00000560334.1	TSS200		NA		NA		NA	NA	TRUE	NA	0.498409	-0.723862	8.14589	2.62971e-08	2.18965e-06	9.22113	0.0810406	TRUE	Increase
chr22	26743535	+	cg24066742	rs9625016	0.039451	NA	NA	NA	NA		OpenSea	Body;Body;Body;Body;Body;Body				NA				SEZ6L	ENST00000411842.2	TSS200	SEZ6L;SEZ6L	ENST00000483291.1;ENST00000411842.2	TSS1500;TSS200		NA		NA		NA	NA	NA	NA	-0.524731	0.992138	-7.32492	1.62418e-07	8.67582e-06	7.42213	-0.0810396	TRUE	Decrease
chr1	248790546	+	cg23307136	NA	NA	NA	NA	NA	NA		OpenSea	TSS200				NA				OR2T11	ENST00000330803.2	TSS200	OR2T11	ENST00000330803.2	TSS200		NA		NA		NA	NA	NA	NA	0.507809	0.90908	9.66817	1.13772e-09	2.36935e-07	12.3078	0.0810361	TRUE	Increase
chr1	166323845	-	cg17232008	NA	NA	NA	NA	NA	NA		OpenSea					NA										chr1:166323645-166323930	3		NA		NA	NA	NA	NA	0.500105	0.784132	7.47792	1.14903e-07	6.63319e-06	7.76444	0.0810358	TRUE	Increase
chr9	21335250	+	cg10739553	NA	NA	NA	NA	NA	NA	chr9:21335125-21335560	Island	5'UTR;1stExon				NA	9:21324957-21325560	9:21334662-21335876	Unclassified	KLHL9;KLHL9;KLHL9	ENST00000359039.4;ENST00000537938.1;ENST00000359039.4	5'UTR;TSS200;1stExon	KLHL9;KLHL9;KLHL9	ENST00000359039.4;ENST00000537938.1;ENST00000359039.4	5'UTR;TSS200;1stExon	chr9:21334640-21335255	3		NA		NA	NA	NA	NA	0.472015	-0.151352	8.86564	5.73703e-09	7.27264e-07	10.7208	0.0810349	TRUE	Increase
chr5	174134944	+	cg08550251	NA	NA	NA	NA	NA	NA		OpenSea					NA	5:174067324-174067568									chr5:174134905-174135095	3		NA		NA	NA	TRUE	NA	0.550297	1.20309	12.6373	5.55644e-12	9.40145e-09	17.4556	0.0810335	TRUE	Increase
chr9	111929547	+	cg17641904	NA	NA	NA	NA	NA	NA	chr9:111929197-111929587	Island	1stExon			DMR	NA	9:110968918-110969581	9:111929320-111929604	Unclassified_Cell_type_specific	FRRS1L	ENST00000374581.3	1stExon	FRRS1L	ENST00000374581.3	1stExon	chr9:111928045-111930735	3		NA		NA	NA	TRUE	NA	0.473024	0.335897	12.8888	3.69568e-12	7.58181e-09	17.8442	0.0810321	TRUE	Increase
chr7	158281138	+	cg00638020	NA	NA	NA	NA	NA	NA	chr7:158281373-158281734	N_Shore	Body;Body;Body				NA	7:157973700-157974551									chr7:158280985-158281855	3		NA		NA	NA	TRUE	NA	-0.558007	1.2452	-7.26774	1.84991e-07	9.6023e-06	7.29338	-0.0810303	TRUE	Decrease
chr6	27259237	-	cg11174640	rs79986350	0.02172	NA	NA	NA	NA	chr6:27258958-27259163	S_Shore					NA										chr6:27259005-27259310	3		NA		NA	NA	TRUE	NA	-0.472303	0.256084	-7.71654	6.73901e-08	4.4291e-06	8.29192	-0.0810256	TRUE	Decrease
chr7	6566324	+	cg02266348	NA	NA	NA	NA	NA	NA	chr7:6566066-6566650	Island	Body			DMR	NA	7:6532485-6533170	7:6565534-6567115	Unclassified							chr7:6566165-6566875	3		NA		NA	NA	TRUE	NA	-0.476679	0.339152	-10.5645	2.05367e-10	7.82598e-08	13.9775	-0.0810254	TRUE	Decrease
chr11	50257256	-	cg24202936	NA	NA	NA	NA	NA	NA	chr11:50257255-50257772	Island	Body				NA	11:50213790-50214562			RP11-347H15.4;RP11-347H15.4	ENST00000525654.1;ENST00000529219.1	TSS1500;TSS1500	RP11-347H15.4;RP11-347H15.4	ENST00000525654.1;ENST00000529219.1	TSS1500;TSS1500		NA	chr11:50257246-50257894	6	chr11:50256557-50259001	6	NA	TRUE	NA	-0.472953	0.271337	-7.51356	1.0605e-07	6.2423e-06	7.84372	-0.0810247	TRUE	Decrease
chr11	124064793	-	cg12393108	NA	NA	NA	NA	NA	NA		OpenSea					TRUE											NA		NA		NA	NA	TRUE	NA	-0.469231	0.041715	-6.90251	4.29004e-07	1.8534e-05	6.46086	-0.0810246	TRUE	Decrease
chr12	29301794	-	cg18287149	NA	NA	NA	NA	NA	NA	chr12:29302034-29302954	N_Shore	TSS200				NA	12:29192792-29193062			FAR2;FAR2;RP11-946L16.1	ENST00000536681.2;ENST00000549080.1;ENST00000553075.1	TSS1500;TSS1500;TSS200	FAR2;FAR2;FAR2;FAR2;FAR2;RP11-946L16.1	ENST00000551451.1;ENST00000536681.2;ENST00000549080.1;ENST00000547411.1;ENST00000550541.1;ENST00000553075.1	TSS1500;TSS1500;TSS1500;TSS1500;TSS1500;TSS200	chr12:29301345-29302875	3		NA		NA	NA	NA	NA	0.469095	0.110033	11.6845	2.75844e-11	2.35902e-08	15.9199	0.0810246	TRUE	Increase
chr6	46081541	+	cg05218678	NA	NA	NA	NA	NA	NA		OpenSea					TRUE				RP1-8B1.4;RP1-8B1.4	ENST00000444038.1;ENST00000437249.1	3'UTR;3'UTR	RP1-8B1.4;RP1-8B1.4	ENST00000444038.1;ENST00000437249.1	3'UTR;3'UTR		NA		NA		NA	NA	TRUE	NA	-0.601171	-1.45358	-10.0408	5.51792e-10	1.47191e-07	13.0148	-0.0810232	TRUE	Decrease
chr2	219792949	+	cg21259272	NA	NA	NA	NA	NA	NA		OpenSea	Body				NA				AC073128.10	ENST00000419511.1	3'UTR	AC073128.10	ENST00000419511.1	3'UTR	chr2:219792685-219793035	3		NA		NA	NA	NA	NA	-0.469055	-0.000460324	-8.08989	2.96894e-08	2.40127e-06	9.10141	-0.0810185	TRUE	Decrease
chr1	46989301	+	cg26837630	NA	NA	NA	NA	NA	NA		OpenSea					TRUE											NA		NA	chr1:46989229-46990070	4	NA	TRUE	NA	-0.49357	0.672557	-8.87862	5.58519e-09	7.13576e-07	10.7472	-0.0810166	TRUE	Decrease
chr8	70855057	-	cg04206699	NA	NA	NA	NA	NA	NA		OpenSea					TRUE	8:71017564-71017701	8:70853934-70855483	Unclassified							chr8:70854665-70855170	3		NA		NA	NA	TRUE	NA	-0.479225	0.37145	-6.06329	3.15371e-06	9.16824e-05	4.48574	-0.0810148	TRUE	Decrease
chr8	123576652	-	cg04669107	NA	NA	NA	NA	NA	NA		OpenSea	Body				NA											NA	chr8:123573495-123577196	4		NA	NA	NA	NA	-0.676307	1.7901	-8.24747	2.1124e-08	1.86281e-06	9.4372	-0.081012	TRUE	Decrease
chr5	8842744	-	cg06885179	NA	NA	NA	NA	NA	NA		OpenSea					NA		5:8842735-8843584	Unclassified_Cell_type_specific	RP11-143A12.3;RP11-143A12.3	ENST00000510229.1;ENST00000510067.1	5'UTR;5'UTR	RP11-143A12.3;RP11-143A12.3	ENST00000510229.1;ENST00000510067.1	5'UTR;5'UTR		NA		NA		NA	NA	TRUE	NA	-0.478962	0.377911	-3.83804	0.00081306	0.00840402	-0.970532	-0.0810093	TRUE	Decrease
chr9	139716215	-	cg15032615	rs2784091	0.239051	NA	NA	NA	NA	chr9:139715663-139716441	Island	Body;Body				TRUE	9:138835485-138837029	9:139716209-139716551	Unclassified_Cell_type_specific	C9orf86;C9orf86	ENST00000432842.2;ENST00000432842.2	5'UTR;1stExon	C9orf86;C9orf86;C9orf86	ENST00000432842.2;ENST00000432842.2;ENST00000471502.1	5'UTR;1stExon;5'UTR	chr9:139715945-139716290	3		NA		NA	NA	TRUE	NA	-0.535355	-1.02785	-6.73119	6.4026e-07	2.55071e-05	6.06442	-0.0810084	TRUE	Decrease
chrX	103042644	+	cg02642312	NA	NA	NA	NA	NA	NA		OpenSea	Body;Body;Body;Body				NA				PLP1;PLP1	ENST00000466486.1;ENST00000466486.1	1stExon;5'UTR	PLP1;PLP1;PLP1;PLP1;PLP1;PLP1;PLP1;PLP1	ENST00000485688.1;ENST00000478642.1;ENST00000461231.1;ENST00000496836.1;ENST00000466486.1;ENST00000466486.1;ENST00000494119.1;ENST00000479569.1	5'UTR;5'UTR;5'UTR;TSS1500;1stExon;5'UTR;TSS200;5'UTR		NA		NA		NA	NA	NA	NA	-0.601715	-1.49169	-8.13738	2.67855e-08	2.22032e-06	9.20298	-0.0810079	TRUE	Decrease
chrX	150251370	-	cg25314897	NA	NA	NA	NA	NA	NA	chrX:150250877-150251202	S_Shore					NA		X:150250742-150251467	Unclassified_Cell_type_specific								NA	chrX:150250497-150251979	6	chrX:150250372-150251535	6	NA	NA	NA	-0.633483	-1.59008	-8.25158	2.09385e-08	1.85026e-06	9.4459	-0.0810046	TRUE	Decrease
chr22	35469085	-	cg04382804	NA	NA	NA	NA	NA	NA		OpenSea	Body				NA				RP1-272J12.1	ENST00000448318.3	TSS1500	RP1-272J12.1	ENST00000448318.3	TSS1500	chr22:35469020-35469295	3		NA		NA	NA	NA	NA	0.623024	-1.51269	11.6416	2.97109e-11	2.45406e-08	15.8483	0.0810026	TRUE	Increase
chr18	7739064	-	cg04847891	NA	NA	NA	NA	NA	NA		OpenSea	Body;Body				NA				AP000897.1	ENST00000408704.1	TSS1500	AP000897.1	ENST00000408704.1	TSS1500		NA		NA		NA	NA	NA	NA	-0.555296	1.20243	-8.87573	5.61863e-09	7.1632e-07	10.7413	-0.0809965	TRUE	Decrease
chr1	163131223	+	cg16463941	NA	NA	NA	NA	NA	NA		OpenSea	TSS1500;Body;Body;5'UTR;5'UTR				NA				RP11-267N12.1;RGS5;RGS5	ENST00000415437.1;ENST00000525894.1;ENST00000527988.1	TSS1500;3'UTR;5'UTR	RP11-267N12.1;RGS5;RGS5;RP11-267N12.3;RP11-267N12.3;RP11-267N12.3	ENST00000415437.1;ENST00000525894.1;ENST00000527988.1;ENST00000531954.1;ENST00000530241.1;ENST00000534288.1	TSS1500;3'UTR;5'UTR;3'UTR;3'UTR;3'UTR	chr1:163131160-163131370	3		NA		NA	NA	NA	NA	-0.538917	1.08796	-8.05335	3.2143e-08	2.54438e-06	9.02305	-0.0809937	TRUE	Decrease
chr11	61975710	+	cg05277881	rs1792902	0.469809	NA	NA	NA	NA		OpenSea	TSS1500				NA		11:61975167-61976885	Unclassified_Cell_type_specific	SCGB2A1	ENST00000244930.4	TSS1500	SCGB2A1	ENST00000244930.4	TSS1500	chr11:61975540-61975775	3		NA		NA	NA	TRUE	NA	0.571747	-1.24882	6.2009	2.26124e-06	7.00045e-05	4.81505	0.0809884	TRUE	Increase
chr13	26760422	-	cg04044297	NA	NA	NA	NA	NA	NA	chr13:26760421-26760892	Island					NA	13:25658422-25658875	13:26758466-26761560	Promoter_Associated	RNF6	ENST00000468480.1	3'UTR	RNF6	ENST00000468480.1	3'UTR	chr13:26760285-26760915	3		NA		NA	NA	TRUE	NA	-0.4731	0.312662	-7.5735	9.27084e-08	5.63937e-06	7.97665	-0.0809847	TRUE	Decrease
chr1	71411723	+	cg26672954	NA	NA	NA	NA	NA	NA		OpenSea	3'UTR;Body;Body;Body;Body;Body				NA				RP3-333A15.1;PTGER3	ENST00000426775.1;ENST00000370931.3	TSS1500;3'UTR	RP3-333A15.1;PTGER3	ENST00000426775.1;ENST00000370931.3	TSS1500;3'UTR		NA		NA		NA	NA	NA	NA	0.51858	0.946578	7.64418	7.91627e-08	5.00551e-06	8.13279	0.0809817	TRUE	Increase
chr12	44152210	+	cg08728825	NA	NA	NA	NA	NA	NA	chr12:44152506-44152922	N_Shore	1stExon;5'UTR;TSS1500;TSS1500;5'UTR;5'UTR;TSS1500;TSS1500;TSS1500				NA		12:44151976-44153841	Promoter_Associated	PUS7L;PUS7L;PUS7L;PUS7L;IRAK4;IRAK4;IRAK4;PUS7L	ENST00000431332.3;ENST00000416848.2;ENST00000551923.1;ENST00000344862.5;ENST00000440781.2;ENST00000448290.2;ENST00000551736.1;ENST00000416848.2	5'UTR;5'UTR;5'UTR;5'UTR;TSS1500;TSS1500;TSS1500;1stExon	PUS7L;PUS7L;PUS7L;PUS7L;PUS7L;PUS7L;PUS7L;IRAK4;IRAK4;IRAK4;IRAK4;IRAK4;IRAK4;IRAK4;PUS7L	ENST00000550784.1;ENST00000431332.3;ENST00000416848.2;ENST00000549868.1;ENST00000553166.1;ENST00000551923.1;ENST00000344862.5;ENST00000440781.2;ENST00000550616.1;ENST00000547521.1;ENST00000448290.2;ENST00000547101.1;ENST00000546780.1;ENST00000550361.1;ENST00000416848.2	5'UTR;5'UTR;5'UTR;5'UTR;5'UTR;5'UTR;5'UTR;TSS1500;TSS1500;TSS1500;TSS1500;TSS1500;TSS1500;TSS1500;1stExon	chr12:44152025-44152435	3		NA		NA	NA	TRUE	NA	0.745432	-2.04294	6.38619	1.44961e-06	4.89413e-05	5.25526	0.0809769	TRUE	Increase
chr4	74402714	-	cg14538788	NA	NA	NA	NA	NA	NA		OpenSea					NA											NA	chr4:74402523-74402786	3	chr4:74401144-74402838	6	NA	NA	NA	-0.496723	-0.715183	-10.655	1.73685e-10	7.03481e-08	14.1403	-0.0809746	TRUE	Decrease
chr15	59887797	+	cg26034219	NA	NA	NA	NA	NA	NA		OpenSea					NA							GCNT3;GCNT3	ENST00000560874.1;ENST00000558721.1	TSS200;5'UTR	chr15:59887645-59887990	3		NA		NA	NA	NA	NA	-0.479471	0.461642	-10.4334	2.62208e-10	9.15972e-08	13.7398	-0.0809734	TRUE	Decrease
chr5	140625240	-	cg26380443	rs35154204	0.016369	NA	NA	NA	NA	chr5:140626444-140627373	N_Shore	1stExon			RDMR	NA	5:140605188-140605605			PCDHB15	ENST00000231173.3	1stExon	PCDHB15	ENST00000231173.3	1stExon	chr5:140624725-140625355	3		NA		NA	NA	TRUE	NA	0.468919	0.0667154	7.34368	1.55644e-07	8.395e-06	7.46427	0.080968	TRUE	Increase
chr15	71408914	-	cg02694099	NA	NA	NA	NA	NA	NA	chr15:71407656-71408498	S_Shore	TSS1500				NA	15:69195830-69196000			CT62;CT62;THSD4	ENST00000566432.1;ENST00000449977.2;ENST00000355327.3	TSS1500;TSS1500;5'UTR	CT62;CT62;CT62;THSD4	ENST00000566432.1;ENST00000567117.1;ENST00000449977.2;ENST00000355327.3	TSS1500;TSS1500;TSS1500;5'UTR	chr15:71408005-71409135	3		NA		NA	NA	TRUE	NA	0.52256	0.975134	9.35194	2.13123e-09	3.61013e-07	11.693	0.0809651	TRUE	Increase
chr20	38058862	-	cg18189482	NA	NA	NA	NA	NA	NA		OpenSea					NA											NA		NA	chr20:38058170-38058989	6	NA	NA	NA	-0.623906	1.65339	-6.53157	1.02555e-06	3.71113e-05	5.59793	-0.0809648	TRUE	Decrease
chr10	97054967	+	cg17003212	NA	NA	NA	NA	NA	NA	chr10:97055128-97055448	N_Shore			chr10:97054774-97054774		NA		10:97054851-97055278	Unclassified							chr10:97054520-97055730	3		NA		NA	NA	TRUE	NA	-0.484585	-0.476515	-6.73618	6.32812e-07	2.52724e-05	6.076	-0.0809647	TRUE	Decrease
chr6	142409202	-	cg03873322	rs111602255	0.022873	NA	NA	NA	NA	chr6:142409473-142410112	N_Shore	Body				NA				RP11-137J7.2	ENST00000454401.1	TSS200	RP11-137J7.2	ENST00000454401.1	TSS200		NA		NA	chr6:142409179-142410814	6	NA	TRUE	NA	0.498721	-0.705906	5.06705	3.69463e-05	0.000684522	2.05433	0.0809615	TRUE	Increase
chr6	127438426	+	cg19715850	NA	NA	NA	NA	NA	NA	chr6:127439265-127441072	N_Shore					NA				RSPO3;RP11-73O6.4	ENST00000356698.4;ENST00000563385.1	TSS1500;5'UTR	RSPO3;RP11-73O6.4	ENST00000356698.4;ENST00000563385.1	TSS1500;5'UTR	chr6:127438405-127438875	3		NA		NA	NA	NA	NA	-0.520444	0.945717	-8.44519	1.38461e-08	1.36414e-06	9.85359	-0.0809595	TRUE	Decrease
chr14	99732195	-	cg10859114	NA	NA	NA	NA	NA	NA	chr14:99736040-99737584	N_Shelf	Body;Body;Body;Body		chr14:99732028-99732028		NA		14:99732107-99733688	Promoter_Associated								NA		NA	chr14:99731504-99733668	6	NA	NA	NA	-0.477491	0.44721	-8.14744	2.6209e-08	2.18477e-06	9.22445	-0.0809594	TRUE	Decrease
chr17	2654874	+	cg10587449	NA	NA	NA	NA	NA	NA	chr17:2652454-2653372	S_Shore					NA										chr17:2654825-2655055	3		NA		NA	NA	TRUE	NA	-0.544204	-1.07835	-6.5695	9.3738e-07	3.44915e-05	5.68694	-0.0809568	TRUE	Decrease
chr2	212285	-	cg24965243	NA	NA	NA	NA	NA	NA	chr2:214011-214245	N_Shore					NA											NA		NA		NA	NA	TRUE	NA	-0.484435	0.57986	-8.72559	7.6739e-09	8.93726e-07	10.4347	-0.0809567	TRUE	Decrease
chr12	4753213	-	cg01794596	NA	NA	NA	NA	NA	NA		OpenSea	5'UTR;5'UTR				NA				RP11-500M8.4;AKAP3;AKAP3;AKAP3	ENST00000544380.1;ENST00000228850.1;ENST00000545990.1;ENST00000544636.1	TSS1500;5'UTR;5'UTR;3'UTR	RP11-500M8.4;NDUFA9;AKAP3;AKAP3;AKAP3;AKAP3;AKAP3;AKAP3	ENST00000544380.1;ENST00000536588.1;ENST00000536414.1;ENST00000228850.1;ENST00000540967.1;ENST00000545990.1;ENST00000541484.1;ENST00000544636.1	TSS1500;3'UTR;5'UTR;5'UTR;5'UTR;5'UTR;3'UTR;3'UTR	chr12:4752945-4753215	3		NA		NA	NA	NA	NA	0.55235	1.23179	4.87881	5.92731e-05	0.00101035	1.58891	0.0809565	TRUE	Increase
chr17	47300216	-	cg14009013	NA	NA	NA	NA	NA	NA	chr17:47301545-47302477	N_Shore	3'UTR;3'UTR				NA		17:47300046-47302488	Unclassified	ABI3;ABI3	ENST00000419580.2;ENST00000225941.1	3'UTR;3'UTR	ABI3;ABI3;ABI3	ENST00000571035.1;ENST00000419580.2;ENST00000225941.1	3'UTR;3'UTR;3'UTR	chr17:47299865-47300335	3		NA		NA	NA	TRUE	NA	-0.472787	-0.245206	-9.11329	3.45157e-09	5.0561e-07	11.22	-0.0809564	TRUE	Decrease
chr6	10622183	-	cg23145355	NA	NA	NA	NA	NA	NA		OpenSea	Body;Body;Body				NA				GCNT2	ENST00000397423.2	5'UTR	GCNT2;GCNT2;GCNT2;GCNT2;GCNT2	ENST00000489225.1;ENST00000397423.2;ENST00000475577.1;ENST00000489819.1;ENST00000485764.1	5'UTR;5'UTR;5'UTR;5'UTR;5'UTR	chr6:10622145-10622375	3		NA		NA	NA	NA	NA	-0.519575	-0.931173	-6.95822	3.76934e-07	1.67164e-05	6.58895	-0.080954	TRUE	Decrease
chr8	86353723	+	cg24637974	NA	NA	NA	NA	NA	NA	chr8:86350765-86351196	S_Shelf	Body				NA							CA3	ENST00000522207.1	5'UTR		NA		NA		NA	NA	TRUE	NA	-0.468725	-0.00200486	-8.99793	4.36894e-09	6.00481e-07	10.9885	-0.0809525	TRUE	Decrease
chrX	150903247	+	cg17032587	NA	NA	NA	NA	NA	NA		OpenSea	1stExon;5'UTR				NA											NA		NA		NA	TRUE	TRUE	NA	-0.58582	-1.35642	-8.0272	3.40265e-08	2.65321e-06	8.96684	-0.0809491	TRUE	Decrease
chr16	21012810	+	cg13030490	NA	NA	NA	NA	NA	NA		OpenSea	Body				NA		16:21012675-21012953	Unclassified_Cell_type_specific	DNAH3;DNAH3	ENST00000544558.1;ENST00000415178.1	3'UTR;3'UTR	DNAH3;DNAH3;DNAH3	ENST00000572640.1;ENST00000544558.1;ENST00000415178.1	3'UTR;3'UTR;3'UTR	chr16:21012680-21012950	3		NA		NA	NA	NA	NA	-0.469306	-0.050099	-6.53512	1.01695e-06	3.68772e-05	5.60627	-0.0809427	TRUE	Decrease
chr7	106807920	+	cg23627060	NA	NA	NA	NA	NA	NA	chr7:106809461-106809815	N_Shore					NA		7:106807789-106807978	Promoter_Associated_Cell_type_specific	HBP1	ENST00000468410.1	TSS1500	HBP1	ENST00000468410.1	TSS1500		NA		NA	chr7:106807584-106811371	6	NA	TRUE	NA	1.76922	-3.56429	7.33986	1.57e-07	8.44964e-06	7.45569	0.0809418	TRUE	Increase
chr20	38289025	-	cg20874001	NA	NA	rs74632082	0.01477	rs74632082	0.01477		OpenSea					NA										chr20:38288940-38289250	3		NA		NA	NA	NA	NA	-0.689393	1.82265	-11.73	2.5497e-11	2.2379e-08	15.9956	-0.0809398	TRUE	Decrease
chr10	24160305	-	cg03844372	rs117489634	0.03559	NA	NA	NA	NA		OpenSea	5'UTR				TRUE				KIAA1217;KIAA1217	ENST00000376462.1;ENST00000481700.1	5'UTR;5'UTR	KIAA1217;KIAA1217	ENST00000376462.1;ENST00000481700.1	5'UTR;5'UTR	chr10:24160160-24160410	3		NA		NA	NA	TRUE	NA	-0.475485	-0.38152	-9.29625	2.38348e-09	3.89941e-07	11.5833	-0.080936	TRUE	Decrease
chrX	40595117	-	cg27522270	NA	NA	NA	NA	NA	NA	chrX:40594515-40595457	Island	TSS1500	high-CpG:40479699-40480142			NA	X:40479292-40480401	X:40594936-40595388	Promoter_Associated	MED14-AS1;MED14	ENST00000456333.1;ENST00000324817.1	5'UTR;TSS1500	MED14-AS1;MED14;MED14;MED14	ENST00000456333.1;ENST00000495865.1;ENST00000324817.1;ENST00000482034.1	5'UTR;TSS1500;TSS1500;TSS200	chrX:40594140-40595535	3		NA		NA	NA	TRUE	NA	-0.56065	-1.19414	-9.65029	1.17843e-09	2.42478e-07	12.2734	-0.0809325	TRUE	Decrease
chr3	140218090	-	cg03819435	rs78997824	0.067246	NA	NA	NA	NA		OpenSea	Body				NA							CLSTN2	ENST00000511524.1	5'UTR	chr3:140218000-140218255	3		NA		NA	NA	NA	NA	0.694502	-1.90753	9.02964	4.0942e-09	5.72434e-07	11.0523	0.0809309	TRUE	Increase
chr19	7562425	-	cg26527457	NA	NA	NA	NA	NA	NA	chr19:7565704-7566313	N_Shelf	TSS200				NA				C19orf45	ENST00000361664.2	TSS200	C19orf45;C19orf45	ENST00000419849.1;ENST00000361664.2	5'UTR;TSS200	chr19:7562200-7562495	3		NA		NA	NA	TRUE	NA	-0.533292	-1.10526	-10.4975	2.3263e-10	8.46068e-08	13.8563	-0.0809214	TRUE	Decrease
chr6	154800785	+	cg02612450	NA	NA	NA	NA	NA	NA		OpenSea	Body				NA				CNKSR3;CNKSR3	ENST00000479339.1;ENST00000367209.1	TSS1500;5'UTR	CNKSR3;CNKSR3	ENST00000479339.1;ENST00000367209.1	TSS1500;5'UTR	chr6:154800565-154801675	3		NA		NA	NA	NA	NA	-0.52995	-1.04461	-7.06738	2.92841e-07	1.37535e-05	6.83883	-0.080918	TRUE	Decrease
chrX	135067450	-	cg04675306	NA	NA	NA	NA	NA	NA	chrX:135067507-135068309	N_Shore	TSS200;TSS200				NA	X:134895064-134896119	X:135066864-135068438	Promoter_Associated	SLC9A6;SLC9A6	ENST00000370701.1;ENST00000370695.4	TSS200;TSS200	SLC9A6;SLC9A6	ENST00000370701.1;ENST00000370695.4	TSS200;TSS200	chrX:135067280-135068275	3		NA		NA	NA	TRUE	NA	0.481936	-0.417064	5.99145	3.75491e-06	0.000105642	4.31306	0.0809102	TRUE	Increase
chr11	14972907	-	cg12707614	NA	NA	NA	NA	NA	NA		OpenSea					NA				CALCB	ENST00000523376.1	5'UTR	CALCB	ENST00000523376.1	5'UTR		NA		NA		NA	NA	NA	NA	-0.47506	0.422653	-7.7496	6.26244e-08	4.1962e-06	8.36439	-0.0809092	TRUE	Decrease
chr11	128339846	+	cg12147674	NA	NA	NA	NA	NA	NA		OpenSea	Body;Body;Body		chr11:128339730-128339730		NA										chr11:128339660-128339955	3		NA		NA	NA	NA	NA	-0.549343	1.12613	-6.84998	4.84855e-07	2.04262e-05	6.33969	-0.0809082	TRUE	Decrease
chr7	148024770	-	cg19686543	NA	NA	NA	NA	NA	NA		OpenSea	Body;Body				NA										chr7:148024520-148024795	3		NA		NA	NA	NA	NA	-0.472068	-0.232341	-7.98869	3.70083e-08	2.81924e-06	8.88392	-0.0809072	TRUE	Decrease
chr18	3874363	+	cg16498406	NA	NA	NA	NA	NA	NA		OpenSea	TSS200;TSS200;Body;Body;Body;Body				TRUE				DLGAP1;DLGAP1;DLGAP1;DLGAP1	ENST00000400149.3;ENST00000400155.1;ENST00000400150.3;ENST00000478161.1	TSS200;TSS200;TSS200;3'UTR	DLGAP1;DLGAP1;DLGAP1;DLGAP1;DLGAP1	ENST00000400149.3;ENST00000400155.1;ENST00000400150.3;ENST00000498188.1;ENST00000478161.1	TSS200;TSS200;TSS200;3'UTR;3'UTR	chr18:3874180-3874410	3		NA		NA	NA	NA	NA	0.52459	-0.972542	5.52201	1.18879e-05	0.000270261	3.17334	0.0808985	TRUE	Increase
chr19	31640711	+	cg01120132	NA	NA	NA	NA	NA	NA		OpenSea	TSS200				NA	19:36332312-36332552									chr19:31640560-31640975	3		NA		NA	NA	TRUE	NA	-0.500709	-0.712516	-5.82935	5.5771e-06	0.000145862	3.92163	-0.0808982	TRUE	Decrease
chr2	161150008	+	cg14660163	NA	NA	NA	NA	NA	NA		OpenSea	Body;Body				TRUE				RBMS1	ENST00000474820.1	3'UTR	RBMS1;RBMS1	ENST00000474820.1;ENST00000491781.1	3'UTR;3'UTR	chr2:161149865-161150130	3		NA		NA	NA	TRUE	NA	0.612889	1.55511	7.16707	2.32861e-07	1.14855e-05	7.06566	0.0808973	TRUE	Increase
chr13	105636940	-	cg14892189	NA	NA	NA	NA	NA	NA		OpenSea					NA		13:105636758-105637012	Unclassified_Cell_type_specific							chr13:105636625-105637175	3		NA		NA	NA	NA	NA	-0.514145	-0.955727	-5.71088	7.45881e-06	0.000185029	3.63409	-0.0808954	TRUE	Decrease
chr12	68978235	-	cg22540040	NA	NA	NA	NA	NA	NA		OpenSea					TRUE										chr12:68978080-68978295	3		NA		NA	NA	TRUE	NA	-0.498197	0.751441	-8.61205	9.7333e-09	1.05639e-06	10.2007	-0.0808937	TRUE	Decrease
chr6	10640120	+	cg04929342	NA	NA	NA	NA	NA	NA		OpenSea					NA											NA		NA		NA	NA	NA	NA	-0.486986	-0.588436	-7.40985	1.33979e-07	7.46008e-06	7.61253	-0.0808922	TRUE	Decrease
chr17	9855567	-	cg27289632	rs116198088	0.0101	NA	NA	NA	NA		OpenSea	Body;Body;Body;Body				NA				GAS7;GAS7	ENST00000541114.1;ENST00000542249.1	5'UTR;5'UTR	GAS7;GAS7	ENST00000541114.1;ENST00000542249.1	5'UTR;5'UTR	chr17:9855105-9855695	3		NA		NA	NA	NA	NA	-0.582156	-1.39215	-11.1968	6.49924e-11	3.88911e-08	15.0929	-0.0808876	TRUE	Decrease
chr18	5518740	-	cg27386347	NA	NA	NA	NA	NA	NA		OpenSea	5'UTR;5'UTR;5'UTR;5'UTR				TRUE				EPB41L3;EPB41L3;EPB41L3;EPB41L3	ENST00000540638.1;ENST00000545076.1;ENST00000544123.1;ENST00000341928.2	5'UTR;5'UTR;5'UTR;5'UTR	EPB41L3;EPB41L3;EPB41L3;EPB41L3	ENST00000540638.1;ENST00000545076.1;ENST00000544123.1;ENST00000341928.2	5'UTR;5'UTR;5'UTR;5'UTR		NA		NA	chr18:5518720-5520462	6	NA	NA	NA	-0.558147	-1.27515	-5.5102	1.22405e-05	0.000276648	3.14446	-0.0808856	TRUE	Decrease
chr12	12849269	-	cg20631472	rs17758597	0.061164	NA	NA	NA	NA	chr12:12849067-12849270	Island	TSS200				TRUE		12:12848817-12850273	Promoter_Associated	GPR19	ENST00000332427.2	TSS200	GPR19;GPR19;GPR19	ENST00000545876.1;ENST00000332427.2;ENST00000540796.1	TSS200;TSS200;TSS200	chr12:12849060-12849275	3		NA		NA	NA	TRUE	NA	0.921064	-2.47437	7.21402	2.09128e-07	1.057e-05	7.17203	0.0808808	TRUE	Increase
chr21	15764674	-	cg22553063	NA	NA	NA	NA	NA	NA		OpenSea					NA				AF130249.5	ENST00000470891.1	TSS1500	AF130249.5	ENST00000470891.1	TSS1500		NA		NA		NA	NA	NA	NA	0.631189	1.56143	3.81689	0.000857116	0.00876562	-1.02164	0.0808717	TRUE	Increase
chr1	196619732	+	cg18436810	NA	NA	NA	NA	NA	NA		OpenSea	TSS1500;TSS1500				NA				CFH;CFH	ENST00000391986.2;ENST00000496761.1	TSS1500;TSS1500	CFH;CFH	ENST00000391986.2;ENST00000496761.1	TSS1500;TSS1500	chr1:196619600-196619890	3		NA		NA	NA	TRUE	NA	-0.485302	0.557282	-5.61748	9.38873e-06	0.000223291	3.40659	-0.0808716	TRUE	Decrease
chrX	134826932	+	cg00377054	NA	NA	NA	NA	NA	NA		OpenSea					NA										chrX:134826585-134826955	3		NA		NA	NA	NA	NA	0.489638	0.653846	8.84626	5.97172e-09	7.47006e-07	10.6814	0.0808714	TRUE	Increase
chr11	110584063	-	cg03110368	NA	NA	NA	NA	NA	NA	chr11:110581839-110583883	S_Shore	TSS1500			CDMR	NA	11:110089244-110089372	11:110582890-110584551	Unclassified	ARHGAP20;ARHGAP20;ARHGAP20	ENST00000524756.1;ENST00000260283.4;ENST00000527598.1	TSS1500;TSS1500;TSS200	ARHGAP20;ARHGAP20;ARHGAP20	ENST00000524756.1;ENST00000260283.4;ENST00000527598.1	TSS1500;TSS1500;TSS200	chr11:110582840-110584270	3		NA		NA	NA	TRUE	NA	0.475498	-0.40798	9.18874	2.96128e-09	4.5338e-07	11.3704	0.0808691	TRUE	Increase
chr5	58651145	-	cg07826883	NA	NA	NA	NA	NA	NA		OpenSea	Body;Body;Body;Body;Body				NA							PDE4D;PDE4D;PDE4D	ENST00000405053.3;ENST00000505453.1;ENST00000514231.1	3'UTR;5'UTR;3'UTR		NA	chr5:58650724-58651217	3		NA	NA	NA	NA	0.535894	1.11149	6.05328	3.23126e-06	9.34925e-05	4.4617	0.080867	TRUE	Increase
chr22	38610234	-	cg18884555	NA	NA	NA	NA	NA	NA	chr22:38610335-38610828	N_Shore	Body;Body;Body;5'UTR				NA				MAFF	ENST00000538999.1	5'UTR	MAFF;MAFF	ENST00000538999.1;ENST00000441709.1	5'UTR;5'UTR	chr22:38609365-38610455	3		NA		NA	NA	TRUE	NA	-0.490699	-0.646201	-7.90781	4.41783e-08	3.22127e-06	8.70906	-0.0808665	TRUE	Decrease
chr16	17931006	-	cg26891211	NA	NA	NA	NA	NA	NA		OpenSea			chr16:17930871-17930871		TRUE										chr16:17930845-17931235	3		NA		NA	NA	TRUE	NA	-0.826841	-2.25652	-8.92128	5.11451e-09	6.69418e-07	10.8337	-0.0808579	TRUE	Decrease
chr19	29195987	+	cg12169996	NA	NA	NA	NA	NA	NA		OpenSea	Body				NA											NA	chr19:29195958-29196308	6	chr19:29195641-29196467	6	NA	NA	NA	0.568023	-1.27004	5.00113	4.35895e-05	0.000784723	1.89144	0.0808512	TRUE	Increase
chr1	242152336	+	cg11035099	NA	NA	NA	NA	NA	NA		OpenSea					NA										chr1:242152240-242152895	3		NA		NA	NA	NA	NA	-0.472215	0.233069	-5.77013	6.44831e-06	0.000164232	3.77806	-0.0808447	TRUE	Decrease
chrX	78394527	+	cg20615396	NA	NA	NA	NA	NA	NA		OpenSea			chrX:78394362-78394362		NA		X:78394363-78394677	Unclassified_Cell_type_specific							chrX:78394425-78394650	3		NA		NA	NA	NA	NA	0.474139	-0.290793	5.5644	1.07041e-05	0.00024843	3.277	0.080844	TRUE	Increase
chr2	177515279	-	cg06769044	rs16864141	0.092375	NA	NA	NA	NA		OpenSea	Body				NA				AC017048.4	ENST00000443670.1	5'UTR	AC017048.4	ENST00000443670.1	5'UTR	chr2:177515220-177515470	3		NA		NA	NA	NA	NA	0.533702	1.06116	5.44703	1.4316e-05	0.000314478	2.98974	0.0808417	TRUE	Increase
chr3	58284504	+	cg07567305	rs62259315	0.424464	NA	NA	NA	NA		OpenSea					NA											NA	chr3:58284161-58284643	4		NA	NA	NA	NA	-0.470394	0.211591	-10.6207	1.85054e-10	7.31517e-08	14.0787	-0.0808347	TRUE	Decrease
chr17	19438221	+	cg10718608	NA	NA	NA	NA	NA	NA	chr17:19436788-19437692	S_Shore	Body				NA	17:19378798-19378846						SLC47A1;SLC47A1	ENST00000574596.1;ENST00000571335.1	5'UTR;5'UTR	chr17:19438040-19438475	3		NA		NA	NA	TRUE	NA	-0.471829	-0.235567	-8.19906	2.34443e-08	2.00927e-06	9.33441	-0.0808341	TRUE	Decrease
chr6	11486091	+	cg26659654	rs112023126	0.012351	NA	NA	NA	NA		OpenSea					NA				RP11-716O23.2	ENST00000423149.1	TSS1500	RP11-716O23.2	ENST00000423149.1	TSS1500		NA		NA		NA	NA	NA	NA	-0.498807	0.692931	-6.18524	2.34825e-06	7.2201e-05	4.77767	-0.0808213	TRUE	Decrease
chr3	14583489	-	cg09254904	NA	NA	NA	NA	NA	NA		OpenSea	1stExon				NA							GRIP2;GRIP2	ENST00000507975.1;ENST00000507975.1	1stExon;3'UTR	chr3:14583385-14583575	3		NA		NA	NA	TRUE	NA	-0.508837	-0.840433	-11.1587	6.95628e-11	4.04948e-08	15.0272	-0.0808192	TRUE	Decrease
chr5	49860131	+	cg26664556	NA	NA	NA	NA	NA	NA		OpenSea					NA										chr5:49859940-49860310	3		NA		NA	NA	NA	NA	-0.616216	-1.58346	-5.49503	1.27095e-05	0.000285289	3.10732	-0.0808179	TRUE	Decrease
chr12	108634275	+	cg26132493	NA	NA	NA	NA	NA	NA		OpenSea	Body				NA	12:107158244-107158429										NA	chr12:108634176-108634548	3		NA	NA	TRUE	NA	-0.861729	2.36388	-8.38627	1.56949e-08	1.49785e-06	9.73008	-0.0808163	TRUE	Decrease
chr1	24739858	-	cg02439438	NA	NA	NA	NA	NA	NA	chr1:24739857-24740262	Island					NA	1:24612405-24612849	1:24739709-24740563	Promoter_Associated	C1orf201;C1orf201;C1orf201;C1orf201;C1orf201;C1orf201	ENST00000468303.1;ENST00000374404.2;ENST00000003583.8;ENST00000437986.2;ENST00000337248.4;ENST00000374409.1	3'UTR;5'UTR;5'UTR;5'UTR;5'UTR;5'UTR	C1orf201;C1orf201;C1orf201;C1orf201;C1orf201;C1orf201;C1orf201;C1orf201	ENST00000468303.1;ENST00000374404.2;ENST00000498488.1;ENST00000003583.8;ENST00000437986.2;ENST00000337248.4;ENST00000374409.1;ENST00000483528.1	3'UTR;5'UTR;3'UTR;5'UTR;5'UTR;5'UTR;5'UTR;TSS1500		NA	chr1:24739748-24740604	6	chr1:24739387-24740763	6	NA	TRUE	NA	-0.477095	-0.413693	-10.7874	1.3617e-10	6.03256e-08	14.3765	-0.0808163	TRUE	Decrease
chr19	20231820	+	cg06736434	NA	NA	NA	NA	NA	NA		OpenSea	3'UTR				NA				ZNF90	ENST00000474284.1	5'UTR	ZNF90;ZNF90;ZNF90	ENST00000484032.1;ENST00000474284.1;ENST00000484032.1	1stExon;5'UTR;5'UTR		NA		NA		NA	NA	TRUE	NA	0.528904	-0.938937	5.85888	5.18824e-06	0.000137473	3.99313	0.0808136	TRUE	Increase
chr7	138721065	-	cg24251035	rs2279860	0.485223	NA	NA	NA	NA	chr7:138720044-138721019	S_Shore	TSS1500				NA		7:138719747-138721106	Promoter_Associated	ZC3HAV1L;ZC3HAV1L	ENST00000358573.3;ENST00000275766.1	TSS1500;TSS1500	ZC3HAV1L;ZC3HAV1L	ENST00000358573.3;ENST00000275766.1	TSS1500;TSS1500	chr7:138719465-138721270	3		NA		NA	TRUE	TRUE	NA	0.509655	-0.904087	7.63768	8.03191e-08	5.06132e-06	8.11846	0.0808106	TRUE	Increase
chr11	22364837	-	cg20809470	NA	NA	NA	NA	NA	NA	chr11:22362862-22363377	S_Shore	Body			DMR	TRUE	11:22321267-22322040						SLC17A6;SLC17A6	ENST00000534115.1;ENST00000534115.1	1stExon;5'UTR		NA		NA		NA	NA	TRUE	NA	0.470291	0.248693	8.99693	4.37791e-09	6.00864e-07	10.9865	0.0808086	TRUE	Increase
chr1	221333169	-	cg06700740	NA	NA	NA	NA	NA	NA		OpenSea					NA											NA		NA		NA	NA	NA	NA	0.54164	-1.10307	7.84169	5.10929e-08	3.59558e-06	8.56544	0.0808033	TRUE	Increase
chr11	83436030	-	cg21035892	NA	NA	NA	NA	NA	NA		OpenSea	Body;Body;Body;Body;Body				TRUE				DLG2;RP11-160H12.2;DLG2	ENST00000530800.1;ENST00000533669.1;ENST00000376106.3	TSS200;5'UTR;5'UTR	DLG2;DLG2;DLG2;RP11-160H12.2;DLG2;DLG2	ENST00000434967.1;ENST00000530800.1;ENST00000529399.1;ENST00000533669.1;ENST00000529111.1;ENST00000376106.3	TSS200;TSS200;5'UTR;5'UTR;3'UTR;5'UTR	chr11:83435560-83436115	3		NA		NA	NA	NA	NA	-0.529031	-1.02323	-8.65493	8.89574e-09	9.9225e-07	10.2893	-0.0807985	TRUE	Decrease
chr15	54051880	-	cg25644243	NA	NA	NA	NA	NA	NA	chr15:54051655-54052004	Island	TSS200				NA	15:51838790-51839296			WDR72;WDR72;WDR72	ENST00000557913.1;ENST00000360509.5;ENST00000396328.1	TSS200;TSS200;5'UTR	WDR72;WDR72;WDR72;WDR72	ENST00000560036.1;ENST00000557913.1;ENST00000360509.5;ENST00000396328.1	TSS1500;TSS200;TSS200;5'UTR	chr15:54051445-54052215	3		NA		NA	NA	TRUE	NA	-0.607561	1.46632	-11.6473	2.94189e-11	2.44234e-08	15.8579	-0.0807911	TRUE	Decrease
chr16	70623899	+	cg16862914	NA	NA	NA	NA	NA	NA		OpenSea	5'UTR;5'UTR				NA				IL34	ENST00000429149.2	5'UTR	IL34;IL34	ENST00000429149.2;ENST00000563721.2	5'UTR;5'UTR	chr16:70623840-70625315	3		NA		NA	NA	NA	NA	-0.495379	-0.70338	-6.50933	1.08111e-06	3.87226e-05	5.54568	-0.0807902	TRUE	Decrease
chrX	55057838	-	cg14168975	NA	NA	NA	NA	NA	NA		OpenSea	TSS1500;TSS1500;TSS1500				NA				ALAS2;ALAS2	ENST00000396198.3;ENST00000330807.5	TSS1500;TSS1500	ALAS2;ALAS2	ENST00000396198.3;ENST00000330807.5	TSS1500;TSS1500		NA		NA	chrX:55053524-55058111	6	TRUE	TRUE	NA	-0.589548	-1.39968	-8.27626	1.98574e-08	1.78018e-06	9.49818	-0.0807892	TRUE	Decrease
chr17	73690842	-	cg10271836	NA	NA	NA	NA	NA	NA		OpenSea	Body;Body;Body;Body;Body				NA										chr17:73690585-73690910	3		NA		NA	NA	NA	NA	0.495756	-0.672739	7.81892	5.37246e-08	3.73205e-06	8.51583	0.0807738	TRUE	Increase
chr19	15121596	-	cg06522681	NA	NA	NA	NA	NA	NA	chr19:15121590-15122143	Island	5'UTR;1stExon				NA	19:14982516-14983143			SLC1A6;CCDC105;CCDC105	ENST00000430939.2;ENST00000292574.2;ENST00000292574.2	TSS200;5'UTR;1stExon	SLC1A6;CCDC105;CCDC105	ENST00000430939.2;ENST00000292574.2;ENST00000292574.2	TSS200;5'UTR;1stExon		NA	chr19:15121175-15122344	6		NA	NA	TRUE	NA	-0.540297	-1.09059	-10.4858	2.37743e-10	8.58464e-08	13.8351	-0.0807661	TRUE	Decrease
chr1	35350879	-	cg13709618	NA	NA	NA	NA	NA	NA	chr1:35350878-35351854	Island	Body				TRUE	1:35123466-35124402	1:35350406-35352078	Unclassified_Cell_type_specific								NA	chr1:35350264-35352410	6	chr1:35350307-35351800	6	NA	TRUE	NA	-0.523967	-0.963002	-8.38706	1.56684e-08	1.49638e-06	9.73175	-0.0807604	TRUE	Decrease
chr1	153112816	+	cg13401840	rs57115197	0.145338	NA	NA	NA	NA		OpenSea	Body				NA				SPRR2B	ENST00000368752.4	5'UTR	SPRR2B	ENST00000368752.4	5'UTR		NA		NA		NA	NA	TRUE	NA	0.494949	-0.715308	7.69761	7.02845e-08	4.57206e-06	8.25036	0.0807593	TRUE	Increase
chr8	139680016	+	cg21471783	NA	NA	NA	NA	NA	NA		OpenSea	Body				NA				COL22A1	ENST00000341807.4	3'UTR	COL22A1	ENST00000341807.4	3'UTR	chr8:139679885-139680195	3		NA		NA	NA	NA	NA	0.848514	-2.37078	10.1987	4.08176e-10	1.21156e-07	13.3089	0.0807556	TRUE	Increase
chr7	142045212	+	cg22439641	NA	NA	NA	NA	NA	NA		OpenSea					NA				TRBV4-2	ENST00000390392.3	TSS200	TRBV4-2	ENST00000390392.3	TSS200	chr7:142044965-142045495	3		NA		NA	NA	TRUE	NA	-0.493603	-0.701441	-8.54499	1.12093e-08	1.16866e-06	10.0617	-0.0807455	TRUE	Decrease
chr2	97173993	-	cg04255978	NA	NA	NA	NA	NA	NA	chr2:97173851-97174485	Island	TSS200				NA	2:96537350-96538233	2:97173573-97174910	Unclassified				NEURL3	ENST00000435380.2	TSS200	chr2:97173680-97174055	3		NA		NA	NA	TRUE	NA	-0.477462	-0.415892	-9.7754	9.22233e-10	2.06075e-07	12.5131	-0.0807285	TRUE	Decrease
chr1	87617350	-	cg02083836	NA	NA	NA	NA	NA	NA	chr1:87617153-87617417	Island	Body				NA	1:87389742-87390005	1:87616817-87618300	Unclassified				HS2ST1	ENST00000490006.1	5'UTR	chr1:87617125-87618195	3		NA		NA	NA	TRUE	NA	-0.578658	-1.38185	-8.96838	4.64215e-09	6.27481e-07	10.9289	-0.0807282	TRUE	Decrease
chr5	66254876	-	cg06040990	NA	NA	NA	NA	NA	NA		OpenSea	5'UTR;1stExon;Body;Body;Body;Body				NA				MAST4;MAST4;MAST4;MAST4;MAST4	ENST00000405643.1;ENST00000405643.1;ENST00000407621.1;ENST00000407621.1;ENST00000380908.3	5'UTR;1stExon;5'UTR;1stExon;TSS200	MAST4;MAST4;MAST4;MAST4;MAST4;MAST4;MAST4;MAST4	ENST00000405643.1;ENST00000405643.1;ENST00000407621.1;ENST00000407621.1;ENST00000432426.1;ENST00000432426.1;ENST00000380908.3;ENST00000432817.1	5'UTR;1stExon;5'UTR;1stExon;5'UTR;1stExon;TSS200;3'UTR		NA		NA	chr5:66253942-66256122	6	NA	NA	NA	0.890659	-2.50548	6.96068	3.74792e-07	1.66508e-05	6.59459	0.0807231	TRUE	Increase
chr14	24422956	+	cg24555600	rs4457918	0.139398	NA	NA	NA	NA	chr14:24422770-24423141	Island	TSS200;Body;Body;Body;Body	high-CpG:23492780-23492827			NA	14:23492677-23493040	14:24422628-24423694	Promoter_Associated	DHRS4;DHRS4;DHRS4;DHRS4;DHRS4;DHRS4;DHRS4;DHRS4;C14orf167	ENST00000543741.2;ENST00000397075.3;ENST00000397074.3;ENST00000313250.5;ENST00000313250.5;ENST00000559632.1;ENST00000558263.1;ENST00000558263.1;ENST00000556379.1	TSS200;TSS200;TSS200;5'UTR;1stExon;TSS200;5'UTR;1stExon;3'UTR	C14orf167;DHRS4;C14orf167;C14orf167;DHRS4;DHRS4;DHRS4;DHRS4;DHRS4;DHRS4;DHRS4;C14orf167;C14orf167;C14orf167;C14orf167	ENST00000554036.1;ENST00000543741.2;ENST00000399886.2;ENST00000553454.1;ENST00000397075.3;ENST00000397074.3;ENST00000313250.5;ENST00000313250.5;ENST00000559632.1;ENST00000558263.1;ENST00000558263.1;ENST00000556379.1;ENST00000555045.1;ENST00000553454.1;ENST00000558423.1	3'UTR;TSS200;TSS1500;1stExon;TSS200;TSS200;5'UTR;1stExon;TSS200;5'UTR;1stExon;3'UTR;3'UTR;3'UTR;3'UTR	chr14:24422780-24423050	3		NA		NA	TRUE	TRUE	NA	0.664824	-1.76047	7.4003	1.36904e-07	7.58378e-06	7.59117	0.0807165	TRUE	Increase
chrX	10124242	-	cg18350620	rs189478829	0.048825	NA	NA	NA	NA	chrX:10126320-10126882	N_Shelf	TSS1500;TSS1500				NA				CLCN4	ENST00000380833.4	TSS1500	CLCN4	ENST00000380833.4	TSS1500	chrX:10124225-10125110	3		NA		NA	NA	NA	NA	0.75077	-2.12807	5.22429	2.49287e-05	0.000494568	2.44224	0.0807093	TRUE	Increase
chr15	35047942	+	cg22562674	rs3825879	0.366454	NA	NA	NA	NA	chr15:35046443-35047480	S_Shore	TSS1500				NA				GJD2;RP11-814P5.1	ENST00000290374.4;ENST00000503496.1	TSS1500;5'UTR	GJD2;RP11-814P5.1;RP11-814P5.1	ENST00000290374.4;ENST00000503496.1;ENST00000558707.1	TSS1500;5'UTR;5'UTR	chr15:35047565-35047955	3		NA		NA	NA	TRUE	NA	0.832305	-2.21424	10.4843	2.38409e-10	8.59402e-08	13.8324	0.0807086	TRUE	Increase
chr8	72468561	-	cg00595086	rs57991627	0.121199	NA	NA	NA	NA	chr8:72468560-72469561	Island					NA	8:72631115-72632846						RP11-1102P16.1;RP11-1102P16.1	ENST00000523327.1;ENST00000518177.1	3'UTR;3'UTR	chr8:72468545-72469550	3		NA		NA	NA	TRUE	NA	0.468778	0.134399	6.57175	9.32391e-07	3.43561e-05	5.69223	0.0807084	TRUE	Increase
chr1	22975587	+	cg15896593	NA	NA	NA	NA	NA	NA	chr1:22974050-22974303	S_Shore					NA											NA		NA		NA	NA	TRUE	NA	-0.703877	-1.92061	-11.0615	8.28142e-11	4.49593e-08	14.8585	-0.0807066	TRUE	Decrease
chr16	23071151	+	cg01938245	NA	NA	NA	NA	NA	NA		OpenSea					TRUE											NA		NA	chr16:23070278-23072833	6	NA	NA	NA	-0.501967	-0.745559	-8.18922	2.39475e-08	2.04079e-06	9.31347	-0.0807029	TRUE	Decrease
chr3	117330123	+	cg02607431	NA	NA	NA	NA	NA	NA		OpenSea					TRUE										chr3:117330060-117330370	3		NA		NA	NA	NA	NA	-0.46997	-0.169432	-7.33863	1.57439e-07	8.46937e-06	7.45292	-0.0807005	TRUE	Decrease
chr10	94180551	+	cg01297808	NA	NA	NA	NA	NA	NA	chr10:94180315-94180754	Island				DMR	TRUE	10:94170320-94170734									chr10:94179885-94180850	3		NA		NA	NA	TRUE	NA	0.683459	-1.88765	7.19535	2.18255e-07	1.09341e-05	7.12976	0.0806977	TRUE	Increase
chr14	27386088	+	cg03878020	NA	NA	NA	NA	NA	NA		OpenSea					NA				RP11-384J4.2;RP11-384J4.2	ENST00000550024.1;ENST00000552303.1	5'UTR;5'UTR	RP11-384J4.2;RP11-384J4.2	ENST00000550024.1;ENST00000552303.1	5'UTR;5'UTR		NA		NA	chr14:27386057-27387028	6	NA	NA	NA	-0.594678	1.39046	-5.80289	5.95057e-06	0.000153688	3.85751	-0.0806924	TRUE	Decrease
chr4	217604	-	cg11736040	NA	NA	NA	NA	NA	NA		OpenSea	Body				NA				AC079140.1;ZNF876P	ENST00000516807.1;ENST00000356347.3	TSS1500;5'UTR	AC079140.1;ZNF876P	ENST00000516807.1;ENST00000356347.3	TSS1500;5'UTR		NA		NA		NA	NA	NA	NA	0.490051	0.630874	6.63356	8.05669e-07	3.06143e-05	5.83688	0.0806921	TRUE	Increase
chr2	19693389	-	cg04728610	NA	NA	rs67550338	0.081279	NA	NA		OpenSea					NA											NA		NA		NA	NA	NA	NA	-0.542889	-1.09912	-6.86767	4.65263e-07	1.97905e-05	6.38053	-0.0806886	TRUE	Decrease
chr9	6107092	+	cg26229325	rs340903	0.14422	NA	NA	NA	NA		OpenSea					NA										chr9:6106700-6107315	3		NA		NA	NA	NA	NA	-0.497818	-0.75049	-5.91026	4.57617e-06	0.000124137	4.11733	-0.0806876	TRUE	Decrease
chr15	61368973	-	cg11524974	NA	NA	rs116065948	0.016073	NA	NA		OpenSea	Body				TRUE							RORA;RORA;RORA;RORA	ENST00000557822.1;ENST00000559145.1;ENST00000561093.1;ENST00000560300.1	3'UTR;3'UTR;3'UTR;3'UTR		NA		NA		NA	NA	TRUE	NA	-0.536715	1.09807	-9.17396	3.05131e-09	4.63501e-07	11.341	-0.0806873	TRUE	Decrease
chr20	44865939	-	cg15733165	NA	NA	NA	NA	NA	NA		OpenSea	Body				NA										chr20:44865825-44866175	3		NA		NA	NA	NA	NA	0.469847	-0.23163	7.90692	4.42649e-08	3.22499e-06	8.70712	0.0806847	TRUE	Increase
chr1	28198483	-	cg03526503	NA	NA	NA	NA	NA	NA	chr1:28199031-28199257	N_Shore	TSS1500;TSS1500;TSS1500				NA				C1orf38;C1orf38;C1orf38	ENST00000328928.7;ENST00000373927.3;ENST00000373921.3	TSS1500;TSS1500;TSS1500	C1orf38;C1orf38;C1orf38;C1orf38;C1orf38;C1orf38	ENST00000328928.7;ENST00000373927.3;ENST00000427466.1;ENST00000442118.1;ENST00000373921.3;ENST00000466068.1	TSS1500;TSS1500;TSS1500;TSS1500;TSS1500;TSS1500		NA	chr1:28198344-28200532	6		NA	NA	TRUE	NA	0.498416	0.751512	4.15482	0.000367469	0.00446295	-0.198674	0.0806837	TRUE	Increase
chr16	21732102	+	cg10448630	NA	NA	NA	NA	NA	NA		OpenSea	Body;Body;Body				NA				OTOA	ENST00000338456.4	TSS1500	OTOA;OTOA	ENST00000338456.4;ENST00000563871.1	TSS1500;5'UTR		NA		NA		NA	NA	NA	NA	-0.482658	0.529509	-8.64456	9.09112e-09	1.00828e-06	10.2679	-0.0806801	TRUE	Decrease
chr11	20385280	+	cg25533556	NA	NA	NA	NA	NA	NA	chr11:20385161-20385673	Island	TSS200;1stExon;TSS1500;1stExon;5'UTR;5'UTR;TSS200	high-CpG:20341806-20341950			TRUE	11:20341738-20342450	11:20384340-20386184	Promoter_Associated	HTATIP2;HTATIP2;HTATIP2;HTATIP2;HTATIP2;HTATIP2;HTATIP2;HTATIP2;HTATIP2;HTATIP2;HTATIP2	ENST00000532081.1;ENST00000531058.1;ENST00000419348.2;ENST00000451739.2;ENST00000532505.1;ENST00000530266.1;ENST00000530266.1;ENST00000421577.2;ENST00000421577.2;ENST00000443524.2;ENST00000443524.2	TSS1500;TSS1500;TSS200;TSS200;TSS200;1stExon;5'UTR;1stExon;5'UTR;1stExon;5'UTR	HTATIP2;HTATIP2;HTATIP2;HTATIP2;HTATIP2;HTATIP2;HTATIP2;HTATIP2;HTATIP2;HTATIP2;HTATIP2	ENST00000532081.1;ENST00000531058.1;ENST00000419348.2;ENST00000451739.2;ENST00000532505.1;ENST00000530266.1;ENST00000530266.1;ENST00000421577.2;ENST00000421577.2;ENST00000443524.2;ENST00000443524.2	TSS1500;TSS1500;TSS200;TSS200;TSS200;1stExon;5'UTR;1stExon;5'UTR;1stExon;5'UTR	chr11:20384880-20385375	3		NA		NA	NA	TRUE	NA	-0.539627	1.12531	-5.9502	4.15147e-06	0.000114728	4.2137	-0.0806796	TRUE	Decrease
chr12	54331892	+	cg04727865	rs2366148	0.183794	NA	NA	NA	NA	chr12:54332805-54333731	N_Shore	TSS1500				NA	12:52618141-52618294			HOXC13;HOXC-AS5	ENST00000243056.3;ENST00000512916.2	TSS1500;3'UTR	HOXC13;HOXC-AS5	ENST00000243056.3;ENST00000512916.2	TSS1500;3'UTR	chr12:54331825-54332195	3		NA		NA	NA	TRUE	NA	0.605498	-1.44463	8.56419	1.07647e-08	1.13534e-06	10.1016	0.0806726	TRUE	Increase
chr16	73095395	-	cg05340094	NA	NA	NA	NA	NA	NA	chr16:73096888-73097115	N_Shore					NA										chr16:73094920-73095410	3		NA		NA	NA	TRUE	NA	0.482165	-0.484363	6.5717	9.32513e-07	3.43575e-05	5.6921	0.0806716	TRUE	Increase
chr19	47617278	-	cg21945188	NA	NA	NA	NA	NA	NA	chr19:47615253-47617101	S_Shore	TSS1500				NA				ZC3H4	ENST00000253048.4	TSS1500	ZC3H4	ENST00000253048.4	TSS1500	chr19:47616900-47617390	3		NA		NA	NA	NA	NA	-0.741744	-1.98825	-9.09729	3.56592e-09	5.18739e-07	11.188	-0.0806674	TRUE	Decrease
chr2	81663736	+	cg15144110	NA	NA	NA	NA	NA	NA		OpenSea					NA										chr2:81663525-81663750	3		NA		NA	NA	NA	NA	0.509818	-0.718256	5.79509	6.06539e-06	0.000156143	3.83861	0.0806631	TRUE	Increase
chr1	91185749	-	cg13361185	NA	NA	NA	NA	NA	NA	chr1:91183240-91184540	S_Shore					NA	1:90957745-90958380									chr1:91185665-91185835	3		NA		NA	NA	TRUE	NA	0.481642	-0.509436	6.12089	2.74308e-06	8.18597e-05	4.62382	0.0806576	TRUE	Increase
chr16	77535527	-	cg06794141	NA	NA	NA	NA	NA	NA		OpenSea					TRUE										chr16:77535340-77535850	3		NA		NA	NA	TRUE	NA	-0.527939	1.05433	-4.66102	0.000102579	0.0015827	1.04987	-0.0806569	TRUE	Decrease
chr20	32307885	+	cg27361727	NA	NA	NA	NA	NA	NA	chr20:32307817-32308120	Island	Body;Body				NA	20:31771479-31771832	20:32307368-32308625	Promoter_Associated							chr20:32307745-32307995	3		NA		NA	NA	TRUE	NA	-0.471992	0.250099	-6.01412	3.55356e-06	0.000101021	4.3676	-0.080655	TRUE	Decrease
chr11	69913966	-	cg15857739	NA	NA	NA	NA	NA	NA		OpenSea					TRUE										chr11:69913725-69914455	3		NA		NA	NA	TRUE	NA	-0.467712	-0.143635	-9.55402	1.42497e-09	2.75704e-07	12.0874	-0.0806535	TRUE	Decrease
chr11	62608050	+	cg23811801	NA	NA	NA	NA	NA	NA	chr11:62606541-62607120	S_Shore	TSS1500;TSS1500				NA		11:62607833-62608245	Promoter_Associated	WDR74;WDR74;WDR74;WDR74;WDR74;WDR74	ENST00000525239.1;ENST00000540620.1;ENST00000311713.7;ENST00000278856.4;ENST00000529106.1;ENST00000525752.1	5'UTR;TSS1500;TSS1500;TSS1500;TSS1500;TSS200	WDR74;WDR74;WDR74;WDR74;WDR74;WDR74;WDR74;WDR74;WDR74;WDR74;WDR74	ENST00000525239.1;ENST00000535048.1;ENST00000545112.1;ENST00000540620.1;ENST00000311713.7;ENST00000542347.1;ENST00000538277.1;ENST00000541930.1;ENST00000278856.4;ENST00000529106.1;ENST00000525752.1	5'UTR;TSS1500;TSS1500;TSS1500;TSS1500;TSS1500;TSS1500;TSS1500;TSS1500;TSS1500;TSS200	chr11:62607900-62608135	3		NA		NA	NA	NA	NA	0.561818	1.21353	8.96138	4.70943e-09	6.33809e-07	10.9148	0.0806525	TRUE	Increase
chr20	2189535	-	cg01725746	NA	NA	NA	NA	NA	NA	chr20:2187532-2188576	S_Shore	Body				NA				RP11-128M1.1;RP11-128M1.1	ENST00000447956.1;ENST00000411839.1	5'UTR;5'UTR	RP11-128M1.1;RP11-128M1.1	ENST00000447956.1;ENST00000411839.1	5'UTR;5'UTR		NA		NA		NA	NA	NA	NA	-0.540677	1.12692	-8.42443	1.44703e-08	1.4101e-06	9.81014	-0.0806463	TRUE	Decrease
chr2	223166094	-	cg12597169	NA	NA	NA	NA	NA	NA	chr2:223167205-223167560	N_Shore	5'UTR			DMR	NA	2:222873920-222874971			CCDC140	ENST00000295226.1	5'UTR	CCDC140	ENST00000295226.1	5'UTR		NA	chr2:223165618-223167668	6	chr2:223158201-223173389	6	NA	TRUE	NA	-0.601124	-1.47488	-10.3042	3.34274e-10	1.06484e-07	13.5035	-0.0806405	TRUE	Decrease
chr10	77177126	-	cg23322689	rs78514597	0.014335	NA	NA	NA	NA		OpenSea					NA											NA		NA	chr10:77177112-77177956	6	NA	NA	NA	-0.468216	0.169609	-7.81901	5.37135e-08	3.73191e-06	8.51603	-0.08064	TRUE	Decrease
chr19	46032770	-	cg26852286	NA	NA	NA	NA	NA	NA	chr19:46032304-46032855	Island	Body				NA	19:50722952-50724687	19:46032729-46032911	Unclassified_Cell_type_specific								NA	chr19:46031066-46032916	6	chr19:46023250-46033653	6	NA	TRUE	NA	0.466931	-0.0538275	8.32146	1.80243e-08	1.65456e-06	9.59367	0.0806399	TRUE	Increase
chr16	49312543	+	cg02696327	rs74641028	0.025599	NA	NA	NA	NA	chr16:49314037-49316543	N_Shore	3'UTR			CDMR	NA				CBLN1	ENST00000219197.5	3'UTR	CBLN1	ENST00000219197.5	3'UTR		NA		NA		NA	NA	TRUE	NA	-0.620241	1.55552	-8.80558	6.49715e-09	7.93338e-07	10.5984	-0.0806359	TRUE	Decrease
chr16	19305985	-	cg01116573	NA	NA	NA	NA	NA	NA		OpenSea	Body				NA											NA	chr16:19305373-19306522	6	chr16:19305438-19306357	6	NA	NA	NA	-0.467775	0.149962	-5.79098	6.1269e-06	0.000157472	3.82863	-0.0806355	TRUE	Decrease
chr3	158679560	+	cg02279465	rs75289317	0.02746	NA	NA	NA	NA		OpenSea					TRUE				IQCJ;IQCJ-SCHIP1	ENST00000481796.1;ENST00000467442.1	TSS1500;TSS1500	IQCJ;IQCJ-SCHIP1	ENST00000481796.1;ENST00000467442.1	TSS1500;TSS1500	chr3:158679340-158679635	3		NA		NA	NA	NA	NA	-0.483448	-0.504374	-7.00876	3.35291e-07	1.52849e-05	6.70484	-0.0806323	TRUE	Decrease
chr8	131031752	+	cg23156371	rs750677	0.468989	NA	NA	NA	NA	chr8:131028491-131029095	S_Shelf					NA										chr8:131031465-131031870	3		NA		NA	NA	TRUE	NA	-0.48597	0.624543	-8.474	1.3025e-08	1.30281e-06	9.91382	-0.0806312	TRUE	Decrease
chr6	125475363	-	cg00955096	NA	NA	NA	NA	NA	NA	chr6:125474804-125475722	Island	Body;TSS200;Body;Body				NA	6:125516488-125517668	6:125474694-125476295	Unclassified	TPD52L1;TPD52L1;TPD52L1	ENST00000534199.1;ENST00000532429.1;ENST00000532429.1	TSS200;1stExon;5'UTR	TPD52L1;TPD52L1;TPD52L1;TPD52L1;TPD52L1;TPD52L1	ENST00000534199.1;ENST00000532978.1;ENST00000534368.1;ENST00000532429.1;ENST00000392483.2;ENST00000532978.1	TSS200;1stExon;5'UTR;5'UTR;5'UTR;5'UTR	chr6:125474740-125476275	3		NA		NA	NA	TRUE	NA	0.471831	0.334459	9.88426	7.46277e-10	1.78963e-07	12.72	0.0806284	TRUE	Increase
chr3	72788309	+	cg10804678	NA	NA	NA	NA	NA	NA	chr3:72788072-72788416	Island				DMR	TRUE	3:72870645-72871106	3:72787456-72788761	Promoter_Associated							chr3:72787940-72788390	3		NA		NA	NA	TRUE	NA	0.800846	-2.13236	10.2113	3.98562e-10	1.19215e-07	13.3321	0.0806245	TRUE	Increase
chr12	30948636	-	cg24091995	NA	NA	NA	NA	NA	NA	chr12:30948548-30949757	Island		high-CpG:30839866-30839932			NA	12:30839767-30841472	12:30948347-30949808	Unclassified	RP11-77I22.3	ENST00000547804.1	TSS1500	RP11-77I22.3;RP11-77I22.3;RP11-77I22.3;RP11-77I22.3	ENST00000547804.1;ENST00000415632.1;ENST00000550292.1;ENST00000550292.1	TSS1500;5'UTR;1stExon;5'UTR	chr12:30947560-30950295	3		NA		NA	NA	TRUE	NA	-0.519413	0.912845	-11.112	7.56356e-11	4.25141e-08	14.9462	-0.0806225	TRUE	Decrease
chr6	29430506	+	cg15209921	rs116701943	0.016507	NA	NA	NA	NA		OpenSea	3'UTR				NA				OR2H1;OR2H1;OR2H1;OR2H1;OR2H1	ENST00000396792.2;ENST00000377132.1;ENST00000396792.2;ENST00000442615.1;ENST00000377136.1	1stExon;ExonBnd;3'UTR;3'UTR;3'UTR	OR2H1;OR2H1;OR2H1;OR2H1;OR2H1	ENST00000396792.2;ENST00000377132.1;ENST00000396792.2;ENST00000442615.1;ENST00000377136.1	1stExon;ExonBnd;3'UTR;3'UTR;3'UTR		NA		NA		NA	NA	TRUE	NA	0.46996	0.255634	7.78908	5.73849e-08	3.92136e-06	8.45072	0.0806191	TRUE	Increase
chr11	27741478	+	cg22128379	NA	NA	NA	NA	NA	NA	chr11:27743472-27744564	N_Shore	TSS200;Body;5'UTR;5'UTR;5'UTR				NA				BDNF;BDNF;BDNF;RP11-587D21.4	ENST00000532997.1;ENST00000395981.3;ENST00000525950.1;ENST00000530663.1	TSS200;5'UTR;5'UTR;3'UTR	BDNF;BDNF;BDNF;RP11-587D21.4	ENST00000532997.1;ENST00000395978.3;ENST00000525950.1;ENST00000530663.1	TSS200;5'UTR;5'UTR;3'UTR		NA	chr11:27739614-27741510	6	chr11:27738345-27745009	6	NA	NA	NA	0.633554	-1.56548	7.67699	7.35834e-08	4.73741e-06	8.20503	0.080617	TRUE	Increase
chr15	45422081	+	cg06646705	NA	NA	NA	NA	NA	NA	chr15:45421236-45422394	Island	TSS200;TSS200;TSS200;TSS200;TSS200;TSS200	high-CpG:43209365-43209373			NA	15:43208545-43209635	15:45421340-45422704	Unclassified	DUOX1;DUOX1;DUOXA1;DUOXA1;DUOXA1;DUOXA1	ENST00000431588.2;ENST00000389037.3;ENST00000267803.4;ENST00000559014.1;ENST00000558996.1;ENST00000559407.1	TSS200;TSS200;TSS200;TSS200;TSS200;TSS200	DUOX1;DUOX1;DUOX1;DUOX1;DUOXA1;DUOXA1;DUOXA1;DUOXA1;DUOXA1;DUOXA1;DUOXA1;DUOXA1;DUOXA1;DUOXA1	ENST00000431588.2;ENST00000389037.3;ENST00000558322.1;ENST00000561220.1;ENST00000558377.1;ENST00000559644.1;ENST00000267803.4;ENST00000559014.1;ENST00000559988.1;ENST00000558996.1;ENST00000558326.1;ENST00000559407.1;ENST00000558377.1;ENST00000559644.1	TSS200;TSS200;TSS200;TSS200;1stExon;1stExon;TSS200;TSS200;TSS200;TSS200;TSS200;TSS200;5'UTR;5'UTR	chr15:45422025-45422275	3		NA		NA	NA	NA	NA	1.083	-2.80566	7.48999	1.11824e-07	6.50277e-06	7.79129	0.0806157	TRUE	Increase
chr6	1391758	-	cg02490736	NA	NA	NA	NA	NA	NA	chr6:1393049-1394170	N_Shore	Body				NA										chr6:1391085-1392135	3		NA		NA	NA	TRUE	NA	0.765161	-2.0873	7.22965	2.01792e-07	1.02687e-05	7.20736	0.0806151	TRUE	Increase
chr12	4357175	+	cg10132196	NA	NA	NA	NA	NA	NA		OpenSea					NA											NA		NA		NA	NA	NA	NA	-0.468259	-0.156475	-7.63611	8.06008e-08	5.07436e-06	8.115	-0.0806092	TRUE	Decrease
chr15	70877866	-	cg23217512	NA	NA	NA	NA	NA	NA	chr15:70877380-70877958	Island				DMR	TRUE	15:68664435-68665003	15:70876822-70878328	Unclassified_Cell_type_specific							chr15:70877485-70877915	3		NA		NA	NA	TRUE	NA	-0.755204	-2.14472	-12.8704	3.80719e-12	7.75644e-09	17.8159	-0.0806067	TRUE	Decrease
chr10	23540118	-	cg11932547	NA	NA	NA	NA	NA	NA		OpenSea					NA				C10orf115	ENST00000399806.1	TSS1500	C10orf115	ENST00000399806.1	TSS1500		NA		NA		NA	NA	NA	NA	0.532463	1.04777	7.63934	8.00218e-08	5.04806e-06	8.12212	0.0806037	TRUE	Increase
chr18	55924005	+	cg12079266	NA	NA	NA	NA	NA	NA	chr18:55922987-55924068	Island	5'UTR;Body;5'UTR;5'UTR;5'UTR;Body;Body;Body;5'UTR				NA	18:54073683-54075000			NEDD4L;NEDD4L;NEDD4L;NEDD4L;NEDD4L	ENST00000256832.7;ENST00000456986.1;ENST00000435432.1;ENST00000456173.1;ENST00000431212.1	5'UTR;5'UTR;5'UTR;5'UTR;5'UTR	NEDD4L;NEDD4L;NEDD4L;NEDD4L;NEDD4L	ENST00000256832.7;ENST00000456986.1;ENST00000435432.1;ENST00000456173.1;ENST00000431212.1	5'UTR;5'UTR;5'UTR;5'UTR;5'UTR	chr18:55923800-55924235	3		NA		NA	NA	TRUE	NA	-0.476587	0.402062	-4.39653	0.000199877	0.00272286	0.396061	-0.0806026	TRUE	Decrease
chr14	36988446	+	cg05295557	NA	NA	NA	NA	NA	NA	chr14:36986362-36990576	Island	Body;1stExon				NA	14:36056114-36058568			NKX2-1;NKX2-1-AS1;RP11-896J10.3	ENST00000498187.2;ENST00000521292.2;ENST00000521945.1	1stExon;TSS200;3'UTR	NKX2-1;NKX2-1-AS1;RP11-896J10.3	ENST00000498187.2;ENST00000521292.2;ENST00000521945.1	1stExon;TSS200;3'UTR	chr14:36986965-36990695	3		NA		NA	NA	TRUE	NA	0.543597	-1.02126	11.7297	2.55116e-11	2.2379e-08	15.995	0.0805994	TRUE	Increase
chr10	113731978	-	cg18973024	rs7088433	0.412193	NA	NA	NA	NA		OpenSea					NA										chr10:113731885-113732155	3		NA		NA	NA	NA	NA	0.594214	-1.46961	12.4199	7.94446e-12	1.15706e-08	17.1142	0.0805936	TRUE	Increase
chr10	11207452	+	cg23116684	NA	NA	NA	NA	NA	NA	chr10:11207178-11207980	Island	5'UTR;5'UTR;ExonBnd;ExonBnd;ExonBnd;ExonBnd;Body;Body				NA	10:11247006-11247920			CELF2;CELF2;CELF2;CELF2	ENST00000315874.3;ENST00000537122.1;ENST00000379261.4;ENST00000399850.3	5'UTR;TSS200;ExonBnd;5'UTR	CELF2;CELF2;CELF2;CELF2	ENST00000315874.3;ENST00000537122.1;ENST00000379261.4;ENST00000399850.3	5'UTR;TSS200;ExonBnd;5'UTR	chr10:11206645-11207675	3		NA		NA	NA	NA	NA	0.479798	-0.441054	5.5442	1.12526e-05	0.000258611	3.22761	0.0805913	TRUE	Increase
chr10	103024213	-	cg00909259	NA	NA	NA	NA	NA	NA		OpenSea					NA				RP11-107I14.4	ENST00000422661.1	TSS1500	RP11-107I14.4;RP11-107I14.1	ENST00000422661.1;ENST00000434878.1	TSS1500;5'UTR		NA		NA		NA	NA	TRUE	NA	-0.542793	1.10199	-10.368	2.96467e-10	9.90565e-08	13.6203	-0.0805903	TRUE	Decrease
chr16	76310816	+	cg04215511	NA	NA	NA	NA	NA	NA		OpenSea	TSS1500				TRUE				CNTNAP4	ENST00000377504.4	TSS1500	CNTNAP4;CNTNAP4	ENST00000307431.8;ENST00000469667.1	TSS1500;TSS1500		NA		NA		NA	NA	TRUE	NA	0.470515	0.129416	4.75707	8.05272e-05	0.00130036	1.28759	0.0805833	TRUE	Increase
chr2	218520767	+	cg07934818	NA	NA	NA	NA	NA	NA		OpenSea	Body				TRUE							DIRC3	ENST00000486365.1	3'UTR		NA		NA		NA	NA	TRUE	NA	-0.57175	1.32828	-11.382	4.67957e-11	3.22038e-08	15.4103	-0.0805823	TRUE	Decrease
chr10	33539640	-	cg15391489	NA	NA	NA	NA	NA	NA		OpenSea	Body;Body;Body;Body;Body;Body				NA				NRP1;NRP1	ENST00000374828.2;ENST00000374814.5	5'UTR;5'UTR	NRP1;NRP1	ENST00000374828.2;ENST00000374814.5	5'UTR;5'UTR		NA		NA	chr10:33536388-33540022	6	NA	NA	NA	-0.47609	0.376515	-6.75894	5.99911e-07	2.42272e-05	6.12887	-0.0805801	TRUE	Decrease
chr3	56110939	+	cg04876084	NA	NA	NA	NA	NA	NA		OpenSea	Body				NA										chr3:56110765-56111170	3		NA		NA	NA	NA	NA	-0.467226	0.0704649	-6.67861	7.24513e-07	2.81713e-05	5.94201	-0.0805782	TRUE	Decrease
chr22	32058635	-	cg27529014	NA	NA	NA	NA	NA	NA	chr22:32057922-32058323	S_Shore					NA	22:30388530-30388666	22:32057719-32058912	Promoter_Associated	PISD;PISD	ENST00000336566.4;ENST00000439502.2	TSS1500;TSS1500	PISD;PISD;PISD;PISD;PISD;PISD	ENST00000435900.1;ENST00000474017.1;ENST00000336566.4;ENST00000460723.1;ENST00000437808.1;ENST00000439502.2	TSS1500;TSS1500;TSS1500;TSS1500;TSS1500;TSS1500	chr22:32057800-32058675	3		NA		NA	NA	NA	NA	-0.495373	-0.663127	-8.1768	2.45976e-08	2.08158e-06	9.28704	-0.0805778	TRUE	Decrease
chr7	1329592	+	cg08673909	NA	NA	NA	NA	NA	NA	chr7:1329381-1329673	Island					NA		7:1329450-1330646	Unclassified							chr7:1328805-1329795	3		NA		NA	NA	TRUE	NA	0.89388	-2.49231	8.91862	5.1427e-09	6.72027e-07	10.8283	0.0805777	TRUE	Increase
chr6	110012874	-	cg20036915	NA	NA	NA	NA	NA	NA	chr6:110011589-110011804	S_Shore	TSS1500;TSS1500;Body				NA		6:110011446-110013236	Promoter_Associated	AKD1;AKD1;FIG4	ENST00000424296.2;ENST00000368948.2;ENST00000441478.2	TSS1500;TSS1500;5'UTR	AKD1;AKD1;AKD1;AKD1;FIG4	ENST00000448084.2;ENST00000532976.1;ENST00000424296.2;ENST00000368948.2;ENST00000441478.2	TSS1500;TSS1500;TSS1500;TSS1500;5'UTR		NA	chr6:110011531-110013063	6	chr6:110011425-110013127	6	NA	TRUE	NA	-0.682506	-1.82082	-11.028	8.79667e-11	4.66632e-08	14.8	-0.0805744	TRUE	Decrease
chr19	36604764	+	cg25230235	NA	NA	NA	NA	NA	NA	chr19:36604359-36606906	Island	Body;TSS1500				NA	19:41296209-41297754	19:36604702-36606971	Promoter_Associated	TBCB	ENST00000221855.3	TSS1500	TBCB	ENST00000221855.3	TSS1500		NA	chr19:36604564-36607405	6	chr19:36604745-36607345	6	NA	TRUE	NA	-0.630255	-1.59494	-8.81244	6.40533e-09	7.8519e-07	10.6124	-0.0805719	TRUE	Decrease
chrX	47138333	-	cg23489280	NA	NA	NA	NA	NA	NA		OpenSea					NA				snoU13	ENST00000459524.1	TSS200	snoU13	ENST00000459524.1	TSS200	chrX:47138145-47138390	3		NA		NA	NA	NA	NA	0.682294	-1.82221	10.076	5.15838e-10	1.41307e-07	13.0806	0.0805676	TRUE	Increase
chr2	85066407	-	cg11795899	NA	NA	NA	NA	NA	NA		OpenSea	Body				TRUE							C2orf89;C2orf89;C2orf89	ENST00000460991.1;ENST00000496500.1;ENST00000495990.1	3'UTR;3'UTR;3'UTR		NA		NA		NA	NA	TRUE	NA	0.546406	1.21352	12.0485	1.47939e-11	1.64428e-08	16.5187	0.0805657	TRUE	Increase
chr13	27272800	-	cg06897282	NA	NA	NA	NA	NA	NA		OpenSea					NA	13:26170692-26170986	13:27272777-27273222	Unclassified								NA	chr13:27272591-27273273	6	chr13:27272558-27273598	6	NA	TRUE	NA	0.587893	-1.37951	8.44014	1.39953e-08	1.37597e-06	9.84303	0.0805648	TRUE	Increase
chr7	156789333	+	cg18022774	NA	NA	NA	NA	NA	NA	chr7:156792318-156793272	N_Shelf					NA				MNX1	ENST00000469500.1	3'UTR	MNX1;MNX1	ENST00000469500.1;ENST00000479817.1	3'UTR;3'UTR		NA		NA		NA	NA	TRUE	NA	0.477032	0.379881	5.90577	4.62667e-06	0.000125248	4.10647	0.0805626	TRUE	Increase
chr1	7103111	-	cg27167221	rs7527426	0.313494	NA	NA	NA	NA		OpenSea	Body				TRUE		1:7102683-7103148	Unclassified							chr1:7102820-7103295	3		NA		NA	NA	TRUE	NA	-0.548883	1.17215	-6.67917	7.23552e-07	2.81393e-05	5.94332	-0.0805597	TRUE	Decrease
chr8	65370554	+	cg17437245	NA	NA	NA	NA	NA	NA		OpenSea					NA										chr8:65370460-65370675	3		NA		NA	NA	NA	NA	0.498528	-0.648579	5.72605	7.18571e-06	0.000179546	3.67098	0.0805586	TRUE	Increase
chr20	52687924	-	cg25780632	NA	NA	NA	NA	NA	NA		OpenSea	TSS1500				NA				BCAS1;BCAS1;BCAS1;BCAS1	ENST00000411563.1;ENST00000371435.2;ENST00000395961.3;ENST00000371440.3	TSS1500;TSS1500;TSS1500;TSS1500	BCAS1;BCAS1;BCAS1;BCAS1	ENST00000411563.1;ENST00000371435.2;ENST00000395961.3;ENST00000371440.3	TSS1500;TSS1500;TSS1500;TSS1500	chr20:52687765-52688015	3		NA		NA	NA	TRUE	NA	0.60139	1.47179	5.27246	2.21041e-05	0.000448885	2.56088	0.0805582	TRUE	Increase
chr2	30970178	+	cg19024858	NA	NA	NA	NA	NA	NA		OpenSea	Body				NA							CAPN13	ENST00000465450.2	3'UTR		NA		NA	chr2:30970030-30970494	5	NA	NA	NA	-0.475643	0.421623	-8.98591	4.47801e-09	6.1108e-07	10.9643	-0.080555	TRUE	Decrease
chr8	116639837	+	cg21509516	NA	NA	NA	NA	NA	NA		OpenSea	Body;5'UTR;5'UTR				NA				TRPS1;TRPS1;TRPS1	ENST00000220888.5;ENST00000519674.1;ENST00000395715.3	5'UTR;5'UTR;5'UTR	TRPS1;TRPS1;TRPS1;TRPS1;TRPS1;TRPS1;TRPS1	ENST00000220888.5;ENST00000519674.1;ENST00000395713.2;ENST00000451156.1;ENST00000395715.3;ENST00000519815.1;ENST00000422939.1	5'UTR;5'UTR;5'UTR;5'UTR;5'UTR;5'UTR;5'UTR	chr8:116639540-116639850	3		NA		NA	NA	NA	NA	0.501761	0.783535	5.22831	2.46796e-05	0.000490528	2.45214	0.0805535	TRUE	Increase
chr6	30181936	-	cg19359218	NA	NA	NA	NA	NA	NA	chr6:30180933-30182187	Island	TSS1500				NA	6:30289816-30290119			TRIM26;TRIM26;TRIM26	ENST00000487829.1;ENST00000454678.2;ENST00000453195.1	TSS1500;TSS1500;TSS1500	TRIM26;TRIM26;TRIM26;TRIM26;TRIM26	ENST00000487829.1;ENST00000454678.2;ENST00000418026.1;ENST00000416596.1;ENST00000453195.1	TSS1500;TSS1500;TSS1500;TSS1500;TSS1500	chr6:30181680-30182615	3		NA		NA	NA	TRUE	NA	-0.591575	1.47614	-7.86348	4.86998e-08	3.47071e-06	8.61282	-0.0805481	TRUE	Decrease
chr2	71361298	-	cg15928137	NA	NA	NA	NA	NA	NA	chr2:71357187-71357952	S_Shelf	Body				NA							MPHOSPH10	ENST00000498451.1	5'UTR		NA		NA		NA	NA	NA	NA	0.754793	2.20202	3.54342	0.00168877	0.0149259	-1.67614	0.0805463	TRUE	Increase
chr8	120981929	+	cg09535578	NA	NA	NA	NA	NA	NA		OpenSea	Body;Body				NA		8:120981886-120982045	Unclassified_Cell_type_specific	DEPTOR	ENST00000518057.1	TSS200	DEPTOR	ENST00000518057.1	TSS200	chr8:120981900-120982115	3		NA		NA	NA	NA	NA	-0.54222	1.13519	-9.95444	6.51574e-10	1.64092e-07	12.8526	-0.0805458	TRUE	Decrease
chr1	107682283	+	cg17515145	NA	NA	NA	NA	NA	NA	chr1:107682889-107684463	N_Shore	TSS1500;TSS1500;TSS1500				NA				NTNG1;NTNG1;NTNG1;NTNG1;NTNG1;NTNG1	ENST00000370076.1;ENST00000370062.3;ENST00000370074.3;ENST00000370068.1;ENST00000294649.4;ENST00000370067.1	TSS1500;TSS1500;TSS1500;TSS1500;TSS1500;TSS1500	NTNG1;NTNG1;NTNG1;NTNG1;NTNG1;NTNG1	ENST00000370076.1;ENST00000370062.3;ENST00000370074.3;ENST00000370068.1;ENST00000294649.4;ENST00000370067.1	TSS1500;TSS1500;TSS1500;TSS1500;TSS1500;TSS1500		NA		NA		NA	NA	TRUE	NA	0.475288	-0.338225	7.40909	1.34211e-07	7.46986e-06	7.61082	0.0805454	TRUE	Increase
chr14	21271145	+	cg08372346	NA	NA	NA	NA	NA	NA		OpenSea	TSS1500;TSS200;TSS200;TSS200				NA				RNASE1;RNASE1;RNASE1;RNASE1;RNASE1	ENST00000397967.4;ENST00000412779.2;ENST00000397967.4;ENST00000555698.1;ENST00000340900.3	5'UTR;TSS1500;1stExon;TSS200;TSS200	RNASE1;RNASE1;RNASE1;RNASE1;RNASE1	ENST00000397967.4;ENST00000412779.2;ENST00000397967.4;ENST00000555698.1;ENST00000340900.3	5'UTR;TSS1500;1stExon;TSS200;TSS200	chr14:21270885-21271210	3		NA		NA	NA	NA	NA	-0.6703	1.84062	-9.90325	7.19329e-10	1.74438e-07	12.756	-0.0805445	TRUE	Decrease
chr10	99805341	-	cg08977581	NA	NA	NA	NA	NA	NA		OpenSea					NA		10:99805230-99806114	Unclassified_Cell_type_specific								NA		NA	chr10:99805146-99806458	6	NA	NA	NA	-0.533389	-1.03386	-6.73364	6.3659e-07	2.53926e-05	6.07011	-0.0805417	TRUE	Decrease
chr1	23751371	-	cg12692722	NA	NA	NA	NA	NA	NA	chr1:23750508-23751663	Island	TSS200				NA	1:23622943-23624257			TCEA3;TCEA3	ENST00000374601.3;ENST00000450454.2	TSS200;TSS200	TCEA3;TCEA3	ENST00000374601.3;ENST00000450454.2	TSS200;TSS200	chr1:23749385-23751895	3		NA		NA	NA	TRUE	NA	-0.468688	-0.189122	-9.15814	3.15086e-09	4.74811e-07	11.3095	-0.0805404	TRUE	Decrease
chr20	31870775	+	cg19378216	NA	NA	NA	NA	NA	NA		OpenSea	TSS200				NA				BPIFB1	ENST00000253354.1	TSS200	BPIFB1;BPIFB1	ENST00000253354.1;ENST00000423645.1	TSS200;5'UTR		NA		NA		NA	NA	TRUE	NA	0.47662	0.389764	5.80048	5.98582e-06	0.000154427	3.85167	0.080539	TRUE	Increase
chr5	125774463	+	cg11377450	rs72784511	0.034722	NA	NA	NA	NA		OpenSea	5'UTR;Body;Body;Body				NA				GRAMD3;GRAMD3;GRAMD3;RP11-517I3.1	ENST00000543367.1;ENST00000544396.1;ENST00000514932.1;ENST00000515808.1	5'UTR;5'UTR;5'UTR;3'UTR	GRAMD3;GRAMD3;GRAMD3;GRAMD3;GRAMD3;RP11-517I3.1	ENST00000543367.1;ENST00000544396.1;ENST00000514932.1;ENST00000513913.1;ENST00000505720.1;ENST00000515808.1	5'UTR;5'UTR;5'UTR;5'UTR;5'UTR;3'UTR		NA	chr5:125773771-125774802	6		NA	NA	NA	NA	-0.476596	-0.407956	-10.5818	1.98892e-10	7.71086e-08	14.0086	-0.0805377	TRUE	Decrease
chr7	55090707	-	cg10078057	NA	NA	rs76978903	0.02699	rs76978903	0.02699	chr7:55086141-55088105	S_Shelf	Body;Body;Body;Body			CDMR	NA				EGFR;EGFR	ENST00000395504.3;ENST00000463948.1	5'UTR;5'UTR	EGFR;EGFR;EGFR	ENST00000459688.1;ENST00000395504.3;ENST00000463948.1	5'UTR;5'UTR;5'UTR		NA		NA	chr7:55083320-55091213	6	NA	TRUE	NA	0.791767	2.16834	5.74988	6.77707e-06	0.000171118	3.72888	0.0805355	TRUE	Increase
chr4	47955755	-	cg06587443	NA	NA	NA	NA	NA	NA		OpenSea	5'UTR;Body				NA				CNGA1;CNGA1;CNGA1;CNGA1	ENST00000358519.4;ENST00000544810.1;ENST00000420489.2;ENST00000514170.1	5'UTR;5'UTR;5'UTR;5'UTR	NIPAL1;CNGA1;CNGA1;NIPAL1;CNGA1;CNGA1;CNGA1;CNGA1;CNGA1	ENST00000500571.2;ENST00000506118.1;ENST00000514520.1;ENST00000513724.1;ENST00000358519.4;ENST00000544810.1;ENST00000420489.2;ENST00000514170.1;ENST00000513178.1	5'UTR;TSS1500;TSS1500;5'UTR;5'UTR;5'UTR;5'UTR;5'UTR;5'UTR		NA		NA		NA	NA	TRUE	NA	0.486846	0.592874	10.6958	1.61109e-10	6.69575e-08	14.2133	0.0805336	TRUE	Increase
chr5	44390215	-	cg16536718	NA	NA	NA	NA	NA	NA		OpenSea	TSS1500				NA				FGF10;RP11-473L15.2	ENST00000264664.4;ENST00000502457.1	TSS1500;5'UTR	FGF10;FGF10;RP11-473L15.2	ENST00000264664.4;ENST00000513107.1;ENST00000502457.1	TSS1500;TSS1500;5'UTR		NA		NA		NA	NA	TRUE	NA	-0.49339	0.6294	-6.82474	5.14287e-07	2.13872e-05	6.28134	-0.0805279	TRUE	Decrease
chr12	71315264	+	cg27583266	NA	NA	NA	NA	NA	NA		OpenSea	TSS1500				NA				PTPRR	ENST00000283228.2	TSS1500	PTPRR	ENST00000283228.2	TSS1500		NA		NA		NA	NA	TRUE	NA	-0.475108	0.322986	-6.83688	4.9991e-07	2.09294e-05	6.30942	-0.0805278	TRUE	Decrease
chr20	61074847	+	cg04269272	NA	NA	NA	NA	NA	NA		OpenSea					NA										chr20:61074565-61075255	3		NA		NA	NA	NA	NA	-0.475346	0.426585	-7.8285	5.26009e-08	3.67375e-06	8.53671	-0.0805234	TRUE	Decrease
chr3	64581359	-	cg07855931	NA	NA	rs60073432	0.124886	rs60073432	0.124886		OpenSea	Body				NA							ADAMTS9	ENST00000482490.1	3'UTR	chr3:64580965-64581475	3		NA		NA	NA	NA	NA	-0.519796	-0.941682	-9.30814	2.32714e-09	3.83909e-07	11.6068	-0.0805172	TRUE	Decrease
chr11	59270264	+	cg21943004	rs35271086	0.249316	NA	NA	NA	NA		OpenSea	TSS1500				NA				OR4D11	ENST00000313253.1	TSS1500	OR4D11	ENST00000313253.1	TSS1500		NA		NA		NA	NA	TRUE	TRUE	0.505117	-0.790078	8.12755	2.73621e-08	2.25593e-06	9.18196	0.0805131	TRUE	Increase
chr8	130640063	+	cg24208568	NA	NA	NA	NA	NA	NA		OpenSea	Body				NA				CCDC26	ENST00000446592.3	3'UTR	CCDC26	ENST00000446592.3	3'UTR	chr8:130639825-130640070	3		NA		NA	NA	NA	NA	0.62586	-1.60194	8.33758	1.74137e-08	1.61546e-06	9.62765	0.0805117	TRUE	Increase
chr1	237849429	+	cg05524073	NA	NA	NA	NA	NA	NA		OpenSea	Body				NA				RYR2;RYR2	ENST00000540213.1;ENST00000542288.1	TSS1500;5'UTR	RYR2;RYR2	ENST00000540213.1;ENST00000542288.1	TSS1500;5'UTR		NA		NA		NA	NA	NA	NA	-0.487824	-0.637516	-9.63551	1.21321e-09	2.47444e-07	12.2449	-0.0805102	TRUE	Decrease
chr1	157740155	+	cg10977392	rs57139984	0.441588	NA	NA	NA	NA		OpenSea	Body;Body;Body				NA							FCRL2;FCRL2	ENST00000368178.3;ENST00000462774.1	TSS200;3'UTR		NA		NA	chr1:157739821-157740866	6	NA	NA	NA	0.967636	-2.62987	7.35279	1.5246e-07	8.25612e-06	7.48471	0.0805082	TRUE	Increase
chr1	164545699	+	cg18181229	NA	NA	NA	NA	NA	NA	chr1:164545540-164545917	Island	Body				NA	1:162812014-162812896			PBX1	ENST00000560469.1	TSS1500	PBX1;PBX1	ENST00000560469.1;ENST00000498497.2	TSS1500;5'UTR	chr1:164545545-164546575	3		NA		NA	NA	TRUE	NA	0.469547	0.212563	6.41763	1.34481e-06	4.60714e-05	5.32956	0.0805007	TRUE	Increase
chr10	84574204	-	cg25092881	NA	NA	NA	NA	NA	NA		OpenSea	Body;Body;Body				NA				NRG3	ENST00000537893.1	5'UTR	NRG3;NRG3	ENST00000537893.1;ENST00000555784.1	5'UTR;3'UTR		NA		NA	chr10:84573492-84574729	4	NA	NA	NA	0.466522	-0.117087	4.57587	0.000127146	0.00188438	0.8392	0.0804961	TRUE	Increase
chr2	21764861	+	cg06917494	NA	NA	NA	NA	NA	NA		OpenSea					NA				AC011752.1;AC067959.1	ENST00000451476.1;ENST00000435237.1	5'UTR;5'UTR	AC011752.1;AC067959.1	ENST00000451476.1;ENST00000435237.1	5'UTR;5'UTR		NA		NA		NA	NA	NA	NA	0.577225	-1.40384	8.22994	2.19357e-08	1.91549e-06	9.40002	0.0804939	TRUE	Increase
chr10	91222148	+	cg18621433	NA	NA	NA	NA	NA	NA		OpenSea	ExonBnd;Body;Body				NA				RP11-168O10.6;SLC16A12;SLC16A12;RP11-168O10.6	ENST00000423474.1;ENST00000341233.4;ENST00000544887.1;ENST00000454270.1	TSS1500;ExonBnd;5'UTR;5'UTR	RP11-168O10.6;SLC16A12;SLC16A12;RP11-168O10.6	ENST00000423474.1;ENST00000341233.4;ENST00000544887.1;ENST00000454270.1	TSS1500;ExonBnd;5'UTR;5'UTR		NA		NA		NA	NA	NA	NA	-0.467497	-0.111174	-6.11548	2.77924e-06	8.27415e-05	4.61086	-0.0804897	TRUE	Decrease
chr11	122735061	-	cg02719051	NA	NA	NA	NA	NA	NA		OpenSea	Body;Body				NA							CRTAM	ENST00000533416.1	TSS1500		NA	chr11:122734991-122735622	3	chr11:122734316-122735077	6	NA	NA	NA	-0.527632	-0.950777	-6.6365	8.00092e-07	3.04494e-05	5.84375	-0.0804765	TRUE	Decrease
chrX	107642078	+	cg18906631	NA	NA	NA	NA	NA	NA		OpenSea	Body;Body;Body;Body;Body				NA				COL4A6	ENST00000461897.1	3'UTR	COL4A6;COL4A6;COL4A6	ENST00000468338.1;ENST00000461897.1;ENST00000477085.1	3'UTR;3'UTR;3'UTR		NA		NA	chrX:107639305-107643959	6	NA	NA	NA	-0.625047	-1.61563	-9.22669	2.7424e-09	4.29487e-07	11.4457	-0.0804755	TRUE	Decrease
chr4	144328758	+	cg25723285	NA	NA	NA	NA	NA	NA		OpenSea	Body;Body				NA				GAB1	ENST00000505913.1	5'UTR	GAB1;GAB1	ENST00000515366.1;ENST00000505913.1	5'UTR;5'UTR	chr4:144328720-144328910	3		NA		NA	NA	NA	NA	-0.494792	0.707885	-9.6507	1.17747e-09	2.42342e-07	12.2742	-0.0804753	TRUE	Decrease
chr1	108329134	+	cg10013574	NA	NA	NA	NA	NA	NA		OpenSea	Body		chr1:108329022-108329022		NA				VAV3	ENST00000343258.4	TSS1500	VAV3;VAV3;VAV3;VAV3	ENST00000343258.4;ENST00000524574.1;ENST00000469325.1;ENST00000530671.1	TSS1500;3'UTR;3'UTR;3'UTR	chr1:108328960-108329430	3		NA		NA	NA	NA	NA	0.649367	1.7812	4.25881	0.000282831	0.00361433	0.0567349	0.0804728	TRUE	Increase
chr4	154711519	+	cg05241277	NA	NA	NA	NA	NA	NA	chr4:154712073-154712706	N_Shore	TSS1500			RDMR	NA	4:154930520-154931366			SFRP2	ENST00000274063.4	TSS1500	SFRP2	ENST00000274063.4	TSS1500	chr4:154710720-154711935	3		NA		NA	NA	TRUE	NA	0.594653	1.53913	13.5169	1.36993e-12	4.72271e-09	18.7854	0.0804678	TRUE	Increase
chr7	144909199	+	cg11847145	NA	NA	rs59940138	0.010969	rs59940138	0.010969		OpenSea					NA										chr7:144909120-144909455	3		NA		NA	NA	NA	NA	0.46592	-0.00306443	7.58041	9.12841e-08	5.57147e-06	7.99196	0.0804648	TRUE	Increase
chr6	30920836	+	cg23426912	NA	NA	NA	NA	NA	NA	chr6:30923208-30923624	N_Shelf	Body				NA				HCG21	ENST00000419481.1	3'UTR	HCG21	ENST00000419481.1	3'UTR		NA		NA		NA	NA	TRUE	NA	-0.586902	1.35879	-10.6589	1.72458e-10	7.00851e-08	14.1472	-0.0804632	TRUE	Decrease
chr5	169187197	+	cg04188510	rs115934857	0.013032	NA	NA	NA	NA		OpenSea	Body				NA				DOCK2;DOCK2	ENST00000523351.1;ENST00000540750.1	TSS1500;5'UTR	DOCK2;DOCK2;DOCK2;DOCK2	ENST00000523351.1;ENST00000540750.1;ENST00000520836.1;ENST00000520181.1	TSS1500;5'UTR;5'UTR;5'UTR		NA		NA		NA	NA	NA	NA	0.475166	0.379508	4.2669	0.000277121	0.00355535	0.076652	0.0804567	TRUE	Increase
chr8	133459455	-	cg26670786	NA	NA	NA	NA	NA	NA		OpenSea	1stExon;Body				NA		8:133459404-133459518	Unclassified_Cell_type_specific	KCNQ3	ENST00000521134.1	1stExon	KCNQ3;KCNQ3	ENST00000521134.1;ENST00000519589.1	1stExon;3'UTR		NA		NA		NA	NA	NA	NA	-0.475016	-0.42694	-5.13537	3.11349e-05	0.000594835	2.223	-0.0804524	TRUE	Decrease
chr1	168572530	-	cg27190490	NA	NA	NA	NA	NA	NA		OpenSea					NA		1:168572175-168573424	Unclassified								NA		NA	chr1:168572379-168573475	6	NA	NA	NA	0.476175	0.473227	8.88279	5.5372e-09	7.09114e-07	10.7556	0.0804464	TRUE	Increase
chr14	21192743	-	cg13766642	NA	NA	NA	NA	NA	NA	chr14:21191657-21191860	S_Shore					NA											NA		NA		NA	NA	TRUE	NA	0.576688	1.32864	7.81521	5.41664e-08	3.75536e-06	8.50774	0.0804446	TRUE	Increase
chr6	150347053	+	cg08119607	rs76959132	0.022405	NA	NA	NA	NA		OpenSea	TSS1500				TRUE	6:150388682-150388795			RAET1L;RAET1L	ENST00000367341.1;ENST00000286380.2	TSS1500;TSS1500	RAET1L;RAET1L	ENST00000367341.1;ENST00000286380.2	TSS1500;TSS1500		NA	chr6:150346031-150347125	6	chr6:150346493-150347519	6	NA	TRUE	NA	0.495655	-0.711433	8.74996	7.29382e-09	8.62421e-07	10.4847	0.0804444	TRUE	Increase
chr14	72710534	+	cg16338313	rs847254	0.273692	NA	NA	NA	NA		OpenSea	Body				TRUE											NA		NA		NA	NA	TRUE	NA	-0.493072	-0.656428	-6.07769	3.04555e-06	8.91305e-05	4.52028	-0.0804423	TRUE	Decrease
chr11	101711789	+	cg06514994	NA	NA	NA	NA	NA	NA		OpenSea					TRUE				TRPC6	ENST00000526713.1	3'UTR	TRPC6	ENST00000526713.1	3'UTR		NA		NA		NA	NA	TRUE	NA	-0.495478	0.759519	-5.69949	7.6707e-06	0.00018915	3.60639	-0.080442	TRUE	Decrease
chr19	19850429	-	cg26496035	NA	NA	NA	NA	NA	NA		OpenSea					NA										chr19:19850185-19850555	3		NA		NA	NA	NA	NA	0.509679	0.892917	11.9746	1.67685e-11	1.76718e-08	16.3984	0.0804401	TRUE	Increase
chr19	10361286	-	cg12507788	NA	NA	NA	NA	NA	NA	chr19:10362771-10363384	N_Shore	TSS1500;TSS1500;TSS1500				NA				MRPL4	ENST00000253099.5	TSS1500	MRPL4	ENST00000253099.5	TSS1500		NA		NA		NA	NA	TRUE	NA	-0.490708	0.710703	-10.3715	2.94476e-10	9.86666e-08	13.6269	-0.0804397	TRUE	Decrease
chr3	182839750	+	cg04824591	NA	NA	NA	NA	NA	NA		OpenSea					NA											NA		NA	chr3:182839634-182840912	6	NA	NA	NA	-0.477535	0.42042	-7.06932	2.91541e-07	1.37043e-05	6.84324	-0.0804395	TRUE	Decrease
chr20	56685236	-	cg14422984	NA	NA	NA	NA	NA	NA		OpenSea					NA											NA	chr20:56684178-56685869	3		NA	NA	NA	NA	-0.502824	0.845797	-12.7276	4.79675e-12	8.78313e-09	17.5958	-0.0804393	TRUE	Decrease
chr14	29231309	+	cg15508809	NA	NA	NA	NA	NA	NA	chr14:29234889-29235908	N_Shelf					NA	14:28301021-28301069			RP11-966I7.1;RP11-966I7.1;RP11-966I7.1	ENST00000551395.1;ENST00000546560.1;ENST00000549487.1	3'UTR;3'UTR;3'UTR	RP11-966I7.1;RP11-966I7.1;RP11-966I7.1	ENST00000551395.1;ENST00000546560.1;ENST00000549487.1	3'UTR;3'UTR;3'UTR	chr14:29231280-29231430	3		NA		NA	NA	TRUE	NA	0.575324	-1.2848	11.1265	7.36936e-11	4.18982e-08	14.9714	0.0804312	TRUE	Increase
chr20	22772135	+	cg17905669	NA	NA	NA	NA	NA	NA		OpenSea					NA											NA		NA	chr20:22771704-22773104	3	NA	NA	NA	0.530408	1.09205	9.29586	2.38536e-09	3.90019e-07	11.5826	0.0804291	TRUE	Increase
chrX	71363972	-	cg26030122	NA	NA	NA	NA	NA	NA		OpenSea	TSS200				NA										chrX:71363825-71364130	3		NA		NA	NA	TRUE	NA	-0.599643	1.51241	-7.33993	1.56976e-07	8.44957e-06	7.45584	-0.0804283	TRUE	Decrease
chr20	24283994	-	cg18064436	NA	NA	NA	NA	NA	NA		OpenSea					NA				RP4-564O4.1	ENST00000453921.1	3'UTR	RP4-564O4.1	ENST00000453921.1	3'UTR		NA		NA	chr20:24283946-24284635	6	NA	NA	NA	-0.63402	1.63073	-10.3952	2.81676e-10	9.61679e-08	13.6702	-0.0804275	TRUE	Decrease
chr4	55313459	+	cg22514931	rs1125311	0.198851	NA	NA	NA	NA		OpenSea					NA				RP11-545H22.1	ENST00000512628.1	TSS1500	RP11-545H22.1	ENST00000512628.1	TSS1500		NA		NA		NA	NA	NA	NA	-0.570503	1.32296	-7.88754	4.61895e-08	3.33002e-06	8.66509	-0.0804262	TRUE	Decrease
chrX	48828779	-	cg25676950	NA	NA	NA	NA	NA	NA	chrX:48825776-48826593	S_Shelf	TSS1500				TRUE		X:48828695-48829570	Unclassified	KCND1	ENST00000218176.3	TSS1500	KCND1	ENST00000218176.3	TSS1500	chrX:48827720-48829075	3		NA		NA	NA	TRUE	NA	-0.507856	-0.782573	-8.78601	6.76669e-09	8.16821e-07	10.5585	-0.0804256	TRUE	Decrease
chr8	86378258	+	cg22711104	NA	NA	NA	NA	NA	NA	chr8:86375500-86376714	S_Shore	TSS1500;Body;Body				NA				RP11-317J10.2	ENST00000521761.1	TSS1500	RP11-317J10.2;CA2;CA2	ENST00000521761.1;ENST00000520996.1;ENST00000518231.1	TSS1500;5'UTR;5'UTR		NA		NA	chr8:86373846-86378489	6	NA	NA	NA	-0.58015	1.44053	-5.58921	1.00675e-05	0.000236455	3.33759	-0.0804242	TRUE	Decrease
chr1	58713941	+	cg08164484	NA	NA	NA	NA	NA	NA	chr1:58715272-58716095	N_Shore	5'UTR			RDMR	NA				DAB1;DAB1;DAB1	ENST00000371236.1;ENST00000371234.4;ENST00000485760.1	5'UTR;5'UTR;3'UTR	DAB1;DAB1;DAB1	ENST00000371236.1;ENST00000371234.4;ENST00000485760.1	5'UTR;5'UTR;3'UTR		NA		NA		NA	NA	TRUE	NA	0.823465	-2.23893	11.2147	6.29434e-11	3.80272e-08	15.1239	0.0804241	TRUE	Increase
chr18	55092509	-	cg16874580	rs3911640	0.122214	NA	NA	NA	NA	chr18:55094825-55096310	N_Shelf					NA										chr18:55092365-55092715	3		NA		NA	NA	TRUE	NA	-0.46552	-0.0640595	-8.15809	2.56127e-08	2.14716e-06	9.24715	-0.0804226	TRUE	Decrease
chr14	54659041	-	cg05026324	NA	NA	NA	NA	NA	NA		OpenSea					NA											NA	chr14:54659029-54659643	6		NA	NA	NA	NA	-0.466366	0.127698	-7.55285	9.70979e-08	5.84346e-06	7.93092	-0.0804164	TRUE	Decrease
chr3	113957903	-	cg03109316	NA	NA	NA	NA	NA	NA		OpenSea	TSS1500				NA				ZNF80	ENST00000482457.2	TSS1500	ZNF80	ENST00000308095.4	TSS1500	chr3:113957705-113958135	3		NA		NA	TRUE	TRUE	NA	-0.466644	-0.101482	-6.06762	3.1208e-06	9.09069e-05	4.49613	-0.0804142	TRUE	Decrease
chr1	207096239	-	cg23264395	NA	NA	NA	NA	NA	NA		OpenSea	TSS1500;TSS1500;TSS1500				NA		1:207096066-207097076	Unclassified	FAIM3;FAIM3;FAIM3	ENST00000420007.2;ENST00000528654.1;ENST00000367091.3	TSS1500;TSS1500;TSS1500	FAIM3;FAIM3;FAIM3;FAIM3;FAIM3;FAIM3;FAIM3	ENST00000525793.1;ENST00000529560.1;ENST00000420007.2;ENST00000463473.2;ENST00000528654.1;ENST00000530505.1;ENST00000367091.3	5'UTR;5'UTR;TSS1500;TSS1500;TSS1500;TSS1500;TSS1500		NA		NA	chr1:207087833-207099260	6	NA	NA	NA	-0.494882	-0.756987	-10.251	3.69644e-10	1.13632e-07	13.4055	-0.0804083	TRUE	Decrease
chr10	78675431	-	cg14816861	NA	NA	NA	NA	NA	NA		OpenSea	Body;Body;Body;Body				NA				RP11-443A13.3	ENST00000426234.1	5'UTR	RP11-443A13.3	ENST00000426234.1	5'UTR	chr10:78675185-78675470	3		NA		NA	NA	TRUE	NA	0.550984	1.25916	9.77368	9.25331e-10	2.06654e-07	12.5099	0.0804026	TRUE	Increase
chr1	215255572	+	cg08453036	NA	NA	NA	NA	NA	NA	chr1:215256051-215256636	N_Shore	TSS1500;TSS1500;Body			DMR	NA	1:213321756-213322480			KCNK2;KCNK2	ENST00000391894.2;ENST00000444842.2	TSS1500;TSS1500	KCNK2;KCNK2;KCNK2;KCNK2;KCNK2	ENST00000391894.2;ENST00000470177.1;ENST00000444842.2;ENST00000478774.1;ENST00000457122.1	TSS1500;TSS1500;TSS1500;5'UTR;TSS1500		NA	chr1:215255016-215257302	6	chr1:215254945-215257380	6	NA	TRUE	NA	0.656319	-1.69205	10.5216	2.2242e-10	8.23288e-08	13.8999	0.0804021	TRUE	Increase
chr9	127710572	-	cg13478668	NA	NA	NA	NA	NA	NA		OpenSea	3'UTR;3'UTR				NA							GOLGA1	ENST00000421514.1	TSS1500	chr9:127710245-127710610	3		NA		NA	NA	TRUE	NA	0.493974	0.736409	6.15984	2.49671e-06	7.58199e-05	4.71698	0.0804012	TRUE	Increase
chr19	1284863	-	cg00758234	NA	NA	NA	NA	NA	NA	chr19:1280712-1281170	S_Shelf	TSS1500				NA		19:1284085-1285028	Unclassified_Cell_type_specific	MUM1;EFNA2	ENST00000344663.3;ENST00000215368.1	TSS1500;TSS1500	MUM1;EFNA2	ENST00000344663.3;ENST00000215368.1	TSS1500;TSS1500	chr19:1284665-1284915	3		NA		NA	NA	NA	NA	-0.490093	-0.671252	-8.78538	6.77563e-09	8.17284e-07	10.5572	-0.0804001	TRUE	Decrease
chr13	20692403	-	cg18780491	NA	NA	NA	NA	NA	NA	chr13:20692524-20692767	N_Shore					NA		13:20692300-20693987	Promoter_Associated							chr13:20692385-20693315	3		NA		NA	NA	TRUE	NA	-0.484866	0.60035	-7.21728	2.07575e-07	1.05071e-05	7.17941	-0.0804001	TRUE	Decrease
chr12	54345862	-	cg21707187	NA	NA	NA	NA	NA	NA	chr12:54345563-54345916	Island					TRUE	12:52631371-52632544	12:54345790-54346554	Unclassified_Cell_type_specific							chr12:54345485-54346535	3		NA		NA	NA	TRUE	NA	-0.679277	-1.85478	-11.7431	2.49262e-11	2.21153e-08	16.0174	-0.0803907	TRUE	Decrease
chr15	93652578	-	cg04171117	NA	NA	NA	NA	NA	NA	chr15:93652755-93653049	N_Shore					NA											NA		NA	chr15:93652574-93653016	4	NA	TRUE	NA	-0.468277	-0.158318	-5.08511	3.53116e-05	0.000659908	2.09892	-0.0803885	TRUE	Decrease
chr5	147618067	+	cg02395235	rs10055415	0.245225	NA	NA	NA	NA		OpenSea					NA				CTC-295J13.3	ENST00000513133.1	TSS200	CTC-295J13.3	ENST00000513133.1	TSS200		NA		NA	chr5:147616974-147618852	6	NA	NA	NA	-0.53264	-1.10297	-10.7208	1.53866e-10	6.50644e-08	14.2579	-0.0803874	TRUE	Decrease
chr19	33841681	-	cg12391934	NA	NA	NA	NA	NA	NA		OpenSea			chr19:33841444-33841444		NA										chr19:33841425-33841835	3		NA		NA	NA	NA	NA	0.54044	-1.0482	6.46695	1.19572e-06	4.19718e-05	5.44591	0.0803847	TRUE	Increase
chr8	38964858	+	cg27417469	rs4269506	0.472892	NA	NA	NA	NA	chr8:38965013-38965423	N_Shore	TSS200				NA				ADAM32;ADAM32;ADAM32	ENST00000437682.2;ENST00000519315.1;ENST00000379907.4	TSS1500;TSS1500;TSS1500	ADAM32;ADAM32;ADAM32;ADAM32;ADAM32;ADAM32	ENST00000437682.2;ENST00000519315.1;ENST00000379907.4;ENST00000522506.1;ENST00000521741.1;ENST00000399831.3	TSS1500;TSS1500;TSS1500;TSS1500;TSS1500;TSS200		NA	chr8:38964794-38965531	6	chr8:38964112-38966655	6	NA	TRUE	NA	0.505442	-0.811801	11.8675	2.01297e-11	1.97231e-08	16.2229	0.0803796	TRUE	Increase
chr2	174990158	-	cg18150839	NA	NA	NA	NA	NA	NA		OpenSea	Body;Body				NA				OLA1	ENST00000392560.2	TSS1500	OLA1	ENST00000392560.2	TSS1500		NA		NA		NA	NA	NA	NA	-0.5517	1.12887	-7.50784	1.07423e-07	6.30645e-06	7.831	-0.0803706	TRUE	Decrease
chr7	37955623	+	cg14846368	NA	NA	NA	NA	NA	NA	chr7:37955622-37956555	Island	Body				NA	7:37922148-37923080			EPDR1	ENST00000476620.1	5'UTR	EPDR1	ENST00000476620.1	5'UTR		NA		NA	chr7:37954927-37957377	6	NA	TRUE	NA	-0.468049	0.293457	-6.41375	1.35731e-06	4.64143e-05	5.3204	-0.0803694	TRUE	Decrease
chr20	21537656	-	cg00805926	NA	NA	NA	NA	NA	NA		OpenSea					NA										chr20:21537605-21537895	3		NA		NA	NA	NA	NA	-0.58374	1.34159	-5.8177	5.7385e-06	0.000149315	3.89341	-0.0803677	TRUE	Decrease
chr7	27195753	+	cg16940534	NA	NA	NA	NA	NA	NA	chr7:27195601-27196567	Island	Body			DMR	NA	7:27162127-27162618			HOXA7	ENST00000523796.2	TSS200	HOXA7	ENST00000523796.2	TSS200	chr7:27195065-27196995	3		NA		NA	NA	NA	NA	0.474032	-0.424434	10.6107	1.88517e-10	7.39513e-08	14.0607	0.0803624	TRUE	Increase
chr16	83427114	+	cg13333383	NA	NA	rs13335577	0.023077	NA	NA		OpenSea	Body;Body;Body;Body				NA				RP11-543N12.1;RP11-543N12.1;CDH13	ENST00000564635.1;ENST00000562565.1;ENST00000569454.1	3'UTR;3'UTR;5'UTR	RP11-543N12.1;RP11-543N12.1;CDH13;CDH13	ENST00000564635.1;ENST00000562565.1;ENST00000569454.1;ENST00000539548.2	3'UTR;3'UTR;5'UTR;3'UTR	chr16:83426845-83427155	3		NA		NA	NA	NA	NA	0.493613	0.766876	7.88047	4.69132e-08	3.37114e-06	8.64974	0.0803606	TRUE	Increase
chr12	128850630	-	cg02543772	NA	NA	NA	NA	NA	NA	chr12:128850549-128850755	Island	Body			DMR	TRUE	12:127416371-127416693									chr12:128850285-128850975	3		NA		NA	NA	TRUE	NA	0.522839	-0.964307	10.0179	5.76638e-10	1.51503e-07	12.9718	0.0803561	TRUE	Increase
chr12	132093736	-	cg06575288	NA	NA	NA	NA	NA	NA		OpenSea					NA	12:130659656-130659762	12:132093466-132094356	Unclassified							chr12:132093620-132093870	3		NA		NA	NA	TRUE	NA	-0.472795	-0.416705	-6.21479	2.18682e-06	6.81361e-05	4.84818	-0.0803547	TRUE	Decrease
chr12	81471311	+	cg08314603	NA	NA	NA	NA	NA	NA	chr12:81471569-81472119	N_Shore	TSS1500				NA				ACSS3;ACSS3;ACSS3	ENST00000261206.3;ENST00000548058.1;ENST00000548058.1	TSS1500;5'UTR;1stExon	ACSS3;ACSS3;ACSS3;ACSS3	ENST00000261206.3;ENST00000548058.1;ENST00000548058.1;ENST00000549175.1	TSS1500;5'UTR;1stExon;5'UTR	chr12:81471145-81471430	3		NA		NA	NA	TRUE	NA	0.467753	0.181171	7.78097	5.84227e-08	3.97525e-06	8.43301	0.080353	TRUE	Increase
chr16	86492943	-	cg08578568	NA	NA	NA	NA	NA	NA		OpenSea					NA	16:85050413-85050465									chr16:86492760-86492995	3		NA		NA	NA	TRUE	NA	-0.465489	-0.0216215	-9.4423	1.779e-09	3.20215e-07	11.8701	-0.0803526	TRUE	Decrease
chr5	154460600	+	cg23381748	NA	NA	NA	NA	NA	NA		OpenSea					NA											NA		NA	chr5:154460265-154460829	4	NA	NA	NA	-0.582033	-1.36159	-8.68172	8.41043e-09	9.53943e-07	10.3445	-0.0803488	TRUE	Decrease
chr4	152967415	-	cg11239720	NA	NA	NA	NA	NA	NA		OpenSea					TRUE	4:153186479-153186888									chr4:152966625-152967755	3		NA		NA	NA	TRUE	NA	-0.689048	1.83338	-7.51215	1.06386e-07	6.25846e-06	7.84059	-0.0803466	TRUE	Decrease
chr12	101988525	+	cg07902519	NA	NA	rs1405712	0.367626	rs1405712	0.367626		OpenSea	TSS200;TSS200;TSS200;TSS200;TSS200;TSS200;TSS200;TSS200;TSS200;TSS200				NA				MYBPC1;MYBPC1;MYBPC1;MYBPC1;MYBPC1;MYBPC1;MYBPC1;MYBPC1	ENST00000452455.2;ENST00000392934.3;ENST00000553190.1;ENST00000540770.1;ENST00000545503.2;ENST00000551300.1;ENST00000550270.1;ENST00000547405.1	TSS1500;TSS1500;TSS1500;TSS1500;TSS1500;TSS1500;TSS1500;TSS200	MYBPC1;MYBPC1;MYBPC1;MYBPC1;MYBPC1;MYBPC1;MYBPC1;MYBPC1;MYBPC1	ENST00000452455.2;ENST00000547627.1;ENST00000553190.1;ENST00000540770.1;ENST00000545503.2;ENST00000551300.1;ENST00000550270.1;ENST00000547405.1;ENST00000550514.1	TSS1500;TSS1500;TSS1500;TSS1500;TSS1500;TSS1500;TSS1500;TSS200;5'UTR		NA		NA		NA	NA	NA	NA	-0.508258	-0.844584	-9.51754	1.53177e-09	2.89081e-07	12.0167	-0.0803459	TRUE	Decrease
chr9	137175868	-	cg02217565	NA	NA	rs11185710	0.220795	rs11185710	0.220795		OpenSea					TRUE		9:137175696-137176287	Unclassified_Cell_type_specific							chr9:137175465-137176595	3		NA		NA	NA	NA	NA	-0.465491	-0.0955179	-9.36322	2.0836e-09	3.54942e-07	11.7152	-0.0803452	TRUE	Decrease
chr17	10761400	-	cg03641585	NA	NA	NA	NA	NA	NA		OpenSea					NA				U6	ENST00000384513.1	TSS200	U6	ENST00000384513.1	TSS200		NA		NA		NA	NA	NA	NA	0.566873	1.30665	9.11573	3.43448e-09	5.03923e-07	11.2249	0.0803419	TRUE	Increase
chr5	75410147	+	cg25661049	NA	NA	NA	NA	NA	NA		OpenSea	5'UTR				TRUE				SV2C;SV2C	ENST00000502798.1;ENST00000322285.7	5'UTR;5'UTR	SV2C;SV2C	ENST00000502798.1;ENST00000322285.7	5'UTR;5'UTR	chr5:75409960-75410210	3		NA		NA	NA	TRUE	NA	0.476373	0.443696	6.8424	4.93508e-07	2.07168e-05	6.32218	0.0803414	TRUE	Increase
chr5	155818442	-	cg14087309	NA	NA	NA	NA	NA	NA		OpenSea	Body;Body;Body				NA										chr5:155818185-155818455	3		NA		NA	NA	NA	NA	0.527912	1.07699	8.90717	5.26551e-09	6.84613e-07	10.8051	0.0803367	TRUE	Increase
chr5	121686873	-	cg07289841	NA	NA	NA	NA	NA	NA		OpenSea	5'UTR				TRUE				SNCAIP;SNCAIP;SNCAIP;SNCAIP;SNCAIP;SNCAIP;SNCAIP	ENST00000261368.8;ENST00000379536.2;ENST00000379538.3;ENST00000261367.7;ENST00000414317.2;ENST00000447854.1;ENST00000542191.1	5'UTR;5'UTR;5'UTR;5'UTR;5'UTR;5'UTR;5'UTR	SNCAIP;SNCAIP;SNCAIP;SNCAIP;SNCAIP;SNCAIP;SNCAIP;SNCAIP;SNCAIP;SNCAIP;SNCAIP;SNCAIP;SNCAIP;SNCAIP;SNCAIP;SNCAIP;SNCAIP	ENST00000514467.1;ENST00000510658.1;ENST00000506272.1;ENST00000508681.1;ENST00000509154.2;ENST00000261368.8;ENST00000512385.1;ENST00000379538.3;ENST00000514497.1;ENST00000261367.7;ENST00000509023.1;ENST00000414317.2;ENST00000508017.1;ENST00000509652.1;ENST00000447854.1;ENST00000542191.1;ENST00000510003.1	5'UTR;5'UTR;5'UTR;5'UTR;5'UTR;5'UTR;5'UTR;5'UTR;5'UTR;5'UTR;5'UTR;5'UTR;5'UTR;5'UTR;5'UTR;5'UTR;5'UTR		NA		NA		NA	NA	TRUE	NA	-0.49637	0.748278	-5.77156	6.42582e-06	0.000163738	3.78152	-0.0803326	TRUE	Decrease
chr5	175305793	-	cg22988198	NA	NA	NA	NA	NA	NA		OpenSea	Body;Body				NA	5:175238315-175238745									chr5:175305725-175306135	3		NA		NA	NA	TRUE	NA	0.51214	0.890465	8.89123	5.44156e-09	7.00789e-07	10.7728	0.0803273	TRUE	Increase
chr2	96804757	+	cg05204310	NA	NA	NA	NA	NA	NA		OpenSea	TSS1500				TRUE		2:96804186-96805036	Unclassified	ASTL	ENST00000342380.2	TSS1500	ASTL;ASTL	ENST00000470582.1;ENST00000342380.2	TSS1500;TSS1500		NA	chr2:96803268-96805106	6	chr2:96797155-96815055	6	NA	TRUE	NA	0.541733	-1.14156	8.261	2.05189e-08	1.82427e-06	9.46587	0.080327	TRUE	Increase
chrX	55050253	-	cg13810915	NA	NA	NA	NA	NA	NA		OpenSea	Body;Body;Body				NA							ALAS2;ALAS2;ALAS2	ENST00000463868.1;ENST00000477869.1;ENST00000493869.1	3'UTR;3'UTR;3'UTR		NA		NA		NA	NA	TRUE	NA	-0.569211	-1.29933	-10.3008	3.36436e-10	1.0688e-07	13.4972	-0.0803233	TRUE	Decrease
chr8	67688534	+	cg02127234	NA	NA	NA	NA	NA	NA	chr8:67687305-67687787	S_Shore	5'UTR;5'UTR;5'UTR				TRUE				SGK3;SGK3;SGK3;SGK3;SGK3;SGK3	ENST00000522398.1;ENST00000520976.1;ENST00000520044.1;ENST00000519289.1;ENST00000521198.1;ENST00000262211.4	5'UTR;5'UTR;5'UTR;5'UTR;5'UTR;5'UTR	SGK3;SGK3;SGK3;SGK3;SGK3;SGK3;SGK3;SGK3;SGK3;SGK3	ENST00000521960.1;ENST00000522398.1;ENST00000522629.1;ENST00000520976.1;ENST00000518388.1;ENST00000520044.1;ENST00000519289.1;ENST00000521198.1;ENST00000262211.4;ENST00000523401.1	5'UTR;5'UTR;5'UTR;5'UTR;5'UTR;5'UTR;5'UTR;5'UTR;5'UTR;5'UTR	chr8:67688240-67689195	3		NA		NA	NA	TRUE	NA	0.548361	1.187	4.86424	6.14853e-05	0.00104103	1.55286	0.080321	TRUE	Increase
chr8	22756411	+	cg01329318	NA	NA	NA	NA	NA	NA		OpenSea	Body				NA				RP11-87E22.1;PEBP4	ENST00000522805.1;ENST00000521284.1	TSS1500;3'UTR	RP11-87E22.1;PEBP4	ENST00000522805.1;ENST00000521284.1	TSS1500;3'UTR		NA		NA		NA	NA	NA	NA	-0.467083	-0.161988	-6.83166	5.06037e-07	2.11294e-05	6.29736	-0.0803173	TRUE	Decrease
chr10	1989915	-	cg18384274	NA	NA	NA	NA	NA	NA		OpenSea			chr10:1989680-1989680		NA											NA		NA		NA	NA	NA	NA	-0.503293	-0.813676	-5.61806	9.37533e-06	0.000223089	3.408	-0.0803135	TRUE	Decrease
chr9	132516066	+	cg02317220	NA	NA	NA	NA	NA	NA		OpenSea	TSS1500				NA				PTGES;PTGES	ENST00000481476.1;ENST00000340607.4	TSS1500;TSS1500	PTGES;PTGES	ENST00000481476.1;ENST00000340607.4	TSS1500;TSS1500		NA		NA		NA	NA	NA	NA	-0.478853	0.505794	-8.62843	9.40403e-09	1.03211e-06	10.2346	-0.0803124	TRUE	Decrease
chr22	30884386	+	cg01227150	rs8138759	0.137523	NA	NA	NA	NA		OpenSea					NA							MTMR3	ENST00000464734.1	5'UTR	chr22:30884225-30884415	3		NA		NA	NA	NA	NA	-0.524048	-0.965537	-10.4864	2.37502e-10	8.58438e-08	13.8361	-0.0803121	TRUE	Decrease
chr11	23334250	+	cg09759699	NA	NA	NA	NA	NA	NA		OpenSea					TRUE										chr11:23334160-23334470	3		NA		NA	NA	TRUE	NA	-0.467296	-0.265878	-8.19924	2.34354e-08	2.00881e-06	9.33479	-0.0803103	TRUE	Decrease
chr6	144613012	+	cg23356505	NA	NA	NA	NA	NA	NA		OpenSea	1stExon				NA				UTRN	ENST00000367545.3	1stExon	UTRN	ENST00000367545.3	1stExon		NA		NA		NA	NA	TRUE	NA	-0.465244	-0.0594501	-6.44075	1.27269e-06	4.41291e-05	5.38414	-0.0803093	TRUE	Decrease
chr4	95542652	+	cg23155066	rs73834212	0.015096	NA	NA	NA	NA		OpenSea	Body;Body;Body;Body;Body;Body				NA		4:95542565-95543064	Unclassified_Cell_type_specific	PDLIM5	ENST00000380176.3	5'UTR	PDLIM5	ENST00000380176.3	5'UTR		NA	chr4:95542519-95543303	6	chr4:95542392-95543301	6	NA	NA	NA	0.514274	-0.892998	7.91657	4.3337e-08	3.17701e-06	8.72805	0.0802964	TRUE	Increase
chr6	28956332	+	cg07124687	NA	NA	NA	NA	NA	NA	chr6:28956106-28956578	Island					NA	6:29064223-29064833	6:28956010-28957008	Promoter_Associated							chr6:28956325-28957075	3		NA		NA	NA	TRUE	NA	0.555514	-1.24965	7.61245	8.49734e-08	5.28298e-06	8.06278	0.0802947	TRUE	Increase
chr1	46702567	+	cg18280859	NA	NA	NA	NA	NA	NA	chr1:46705908-46706165	N_Shelf					NA										chr1:46702465-46702695	3		NA		NA	NA	TRUE	NA	0.562207	1.22175	7.3829	1.42405e-07	7.81986e-06	7.5522	0.0802946	TRUE	Increase
chr3	132756721	+	cg00871560	NA	NA	NA	NA	NA	NA	chr3:132756985-132757895	N_Shore	TSS1500;TSS1500				NA	3:134239393-134239490			TMEM108;TMEM108;RP11-469L4.1	ENST00000514529.1;ENST00000393130.3;ENST00000505557.1	TSS1500;TSS1500;TSS1500	TMEM108;TMEM108;TMEM108;TMEM108;RP11-469L4.1	ENST00000514529.1;ENST00000393130.3;ENST00000514894.1;ENST00000512662.1;ENST00000505557.1	TSS1500;TSS1500;TSS1500;TSS1500;TSS1500		NA	chr3:132756656-132758549	6	chr3:132756448-132758042	6	NA	TRUE	NA	-0.534207	1.10792	-7.58401	9.05525e-08	5.54137e-06	7.99991	-0.0802936	TRUE	Decrease
chr19	18345653	-	cg04533098	NA	NA	NA	NA	NA	NA	chr19:18343496-18344196	S_Shore	5'UTR				NA				PDE4C;PDE4C;PDE4C	ENST00000543547.1;ENST00000336173.7;ENST00000355502.2	TSS1500;5'UTR;5'UTR	PDE4C;PDE4C;PDE4C	ENST00000543547.1;ENST00000336173.7;ENST00000355502.2	TSS1500;5'UTR;5'UTR		NA	chr19:18343176-18345725	6	chr19:18343292-18345956	6	NA	NA	NA	0.499073	0.763582	10.7071	1.57793e-10	6.60043e-08	14.2335	0.0802892	TRUE	Increase
chr19	2668273	+	cg17618942	NA	NA	NA	NA	NA	NA		OpenSea	5'UTR				NA				GNG7	ENST00000382159.2	5'UTR	GNG7	ENST00000382159.2	5'UTR		NA	chr19:2668187-2669232	6	chr19:2668210-2668703	6	NA	NA	NA	0.540421	1.18631	10.8513	1.21173e-10	5.66257e-08	14.4897	0.0802891	TRUE	Increase
chr11	33563654	+	cg24130271	NA	NA	NA	NA	NA	NA		OpenSea	TSS1500				NA				C11orf41;C11orf41;C11orf41	ENST00000265654.5;ENST00000536568.1;ENST00000321505.4	TSS1500;TSS1500;TSS200	C11orf41;C11orf41;C11orf41;C11orf41	ENST00000265654.5;ENST00000536568.1;ENST00000526400.1;ENST00000321505.4	TSS1500;TSS1500;1stExon;TSS200		NA		NA		NA	NA	NA	NA	-0.487612	0.666854	-7.12032	2.59244e-07	1.24907e-05	6.95944	-0.0802862	TRUE	Decrease
chr16	30528978	-	cg19600209	NA	NA	NA	NA	NA	NA		OpenSea	ExonBnd;ExonBnd;Body;Body				NA				ITGAL	ENST00000356798.5	ExonBnd	ITGAL	ENST00000356798.5	ExonBnd		NA	chr16:30528849-30529328	5		NA	NA	NA	NA	-0.465517	0.0984551	-7.66323	7.58725e-08	4.85215e-06	8.17475	-0.0802822	TRUE	Decrease
chr12	113276687	+	cg08259012	rs4766660	0.459409	NA	NA	NA	NA		OpenSea	Body;Body				NA							RPH3A;RPH3A;RPH3A	ENST00000547099.1;ENST00000550901.1;ENST00000552679.1	3'UTR;5'UTR;5'UTR	chr12:113276640-113277070	3		NA		NA	NA	NA	NA	0.518343	-1.00353	8.92411	5.08477e-09	6.66492e-07	10.8394	0.0802763	TRUE	Increase
chr16	71601037	-	cg08887933	NA	NA	NA	NA	NA	NA		OpenSea	3'UTR				NA				TAT;RP11-432I5.1	ENST00000355962.4;ENST00000561529.1	3'UTR;5'UTR	TAT;RP11-432I5.1	ENST00000355962.4;ENST00000561529.1	3'UTR;5'UTR		NA		NA		NA	NA	TRUE	NA	-0.470732	-0.37599	-10.456	2.51381e-10	8.93438e-08	13.7809	-0.0802745	TRUE	Decrease
chr11	31834174	-	cg01665555	NA	NA	NA	NA	NA	NA	chr11:31831620-31839038	Island	TSS1500;5'UTR;TSS1500			DMR	NA	11:31789283-31793023			PAX6;PAX6;PAX6;PAX6;PAX6;PAX6	ENST00000464174.1;ENST00000419022.1;ENST00000241001.8;ENST00000379115.4;ENST00000379123.5;ENST00000531633.1	5'UTR;5'UTR;TSS1500;TSS1500;TSS1500;TSS1500	PAX6;PAX6;PAX6;PAX6;PAX6;PAX6;PAX6;PAX6;PAX6;PAX6;PAX6;PAX6;PAX6;RCN1	ENST00000525535.1;ENST00000464174.1;ENST00000532175.1;ENST00000525535.1;ENST00000423822.1;ENST00000419022.1;ENST00000438681.1;ENST00000241001.8;ENST00000533333.1;ENST00000379115.4;ENST00000379123.5;ENST00000524853.1;ENST00000531633.1;ENST00000530348.1	1stExon;5'UTR;3'UTR;5'UTR;5'UTR;5'UTR;TSS1500;TSS1500;TSS1500;TSS1500;TSS1500;TSS1500;TSS1500;5'UTR	chr11:31833885-31838315	3		NA		NA	NA	TRUE	NA	0.605688	1.62511	7.6446	7.9089e-08	5.00163e-06	8.13371	0.0802715	TRUE	Increase
chr8	123533487	+	cg14292584	NA	NA	NA	NA	NA	NA		OpenSea	Body				NA											NA	chr8:123533253-123535267	4		NA	NA	NA	NA	-0.717765	1.96925	-9.11396	3.44688e-09	5.05287e-07	11.2213	-0.0802669	TRUE	Decrease
chr16	71007853	-	cg00242550	rs200219660	0.04	NA	NA	NA	NA		OpenSea	Body				NA				HYDIN	ENST00000309900.7	TSS200	HYDIN;HYDIN	ENST00000309900.7;ENST00000543521.1	TSS200;3'UTR		NA		NA		NA	NA	NA	NA	-0.489315	-0.638746	-7.97892	3.78069e-08	2.86773e-06	8.86284	-0.0802664	TRUE	Decrease
chr17	25887147	+	cg10928373	NA	NA	NA	NA	NA	NA		OpenSea	5'UTR				TRUE		17:25886246-25887472	Unclassified_Cell_type_specific	KSR1;KSR1	ENST00000398985.1;ENST00000398982.1	TSS200;5'UTR	KSR1;KSR1	ENST00000398985.1;ENST00000398982.1	TSS200;5'UTR	chr17:25886565-25887495	3		NA		NA	NA	NA	NA	-0.468009	-0.202526	-6.79638	5.49542e-07	2.25569e-05	6.2157	-0.0802661	TRUE	Decrease
chr15	41184109	-	cg00563348	NA	NA	NA	NA	NA	NA	chr15:41186255-41187169	N_Shelf					NA		15:41184057-41184738	Unclassified							chr15:41184040-41184310	3		NA		NA	NA	TRUE	NA	-0.478115	-0.518422	-8.21423	2.26905e-08	1.96179e-06	9.36665	-0.0802648	TRUE	Decrease
chr19	55038290	+	cg10747483	NA	NA	rs76168174	0.105672	rs75958030	0.105215	chr19:55038204-55038501	Island			chr19:55038222-55038222		NA	19:59730038-59730299										NA		NA	chr19:55037971-55038686	3	NA	TRUE	NA	-0.566758	1.21689	-7.70448	6.92192e-08	4.51428e-06	8.26545	-0.0802613	TRUE	Decrease
chr21	46131923	-	cg11631644	NA	NA	NA	NA	NA	NA	chr21:46129391-46129689	S_Shelf	TSS1500				TRUE		21:46131548-46131985	Unclassified_Cell_type_specific	TSPEAR;TSPEAR	ENST00000397918.3;ENST00000323084.4	TSS1500;TSS1500	TSPEAR;TSPEAR	ENST00000397918.3;ENST00000323084.4	TSS1500;TSS1500	chr21:46130745-46132095	3		NA		NA	NA	TRUE	NA	0.478904	-0.447579	7.11288	2.63716e-07	1.26612e-05	6.94252	0.0802596	TRUE	Increase
chr7	20827982	-	cg27191852	NA	NA	NA	NA	NA	NA	chr7:20830567-20830817	N_Shelf	TSS1500;TSS1500				NA				SP8	ENST00000297210.7	TSS1500	SP8	ENST00000297210.7	TSS1500	chr7:20827765-20828055	3		NA		NA	NA	NA	NA	-0.498555	-0.722844	-6.91113	4.20493e-07	1.824e-05	6.48069	-0.0802575	TRUE	Decrease
chr12	49388987	-	cg20260607	NA	NA	NA	NA	NA	NA	chr12:49390617-49392441	N_Shore	3'UTR				NA	12:47674679-47675642			DDN;RP11-386G11.3;RP11-386G11.3	ENST00000421952.2;ENST00000549516.1;ENST00000549516.1	3'UTR;1stExon;5'UTR	DDN;RP11-386G11.3;RP11-386G11.3	ENST00000421952.2;ENST00000549516.1;ENST00000549516.1	3'UTR;1stExon;5'UTR		NA	chr12:49388164-49394568	6	chr12:49388879-49394473	6	NA	TRUE	NA	-0.464788	0.00327801	-7.33919	1.57241e-07	8.45984e-06	7.45417	-0.0802568	TRUE	Decrease
chr6	31915010	+	cg21798060	NA	NA	NA	NA	NA	NA		OpenSea	Body				NA	6:32022863-32023212			CFB	ENST00000497841.1	TSS1500	CFB;CFB;CFB;CFB;CFB;CFB	ENST00000497841.1;ENST00000465750.1;ENST00000461483.1;ENST00000460718.1;ENST00000452035.2;ENST00000482886.1	TSS1500;TSS1500;TSS200;3'UTR;5'UTR;TSS1500		NA		NA	chr6:31913104-31921108	6	NA	TRUE	NA	-0.739258	2.08831	-12.9834	3.17534e-12	6.98223e-09	17.9885	-0.0802539	TRUE	Decrease
chr6	125474808	-	cg20280727	rs55736098	0.022415	NA	NA	NA	NA	chr6:125474804-125475722	Island	TSS200;TSS1500;TSS200;TSS200				NA	6:125516488-125517668	6:125474694-125476295	Unclassified	TPD52L1;TPD52L1;TPD52L1;TPD52L1;TPD52L1;TPD52L1;TPD52L1;TPD52L1;TPD52L1;TPD52L1	ENST00000528193.1;ENST00000532429.1;ENST00000534199.1;ENST00000368402.5;ENST00000368388.2;ENST00000527711.1;ENST00000304877.13;ENST00000304877.13;ENST00000534000.1;ENST00000534000.1	TSS1500;TSS1500;TSS1500;TSS200;TSS200;TSS200;5'UTR;1stExon;5'UTR;1stExon	TPD52L1;TPD52L1;TPD52L1;TPD52L1;TPD52L1;TPD52L1;TPD52L1;TPD52L1;TPD52L1;TPD52L1;TPD52L1;TPD52L1	ENST00000528193.1;ENST00000532978.1;ENST00000534199.1;ENST00000368402.5;ENST00000368388.2;ENST00000527711.1;ENST00000392483.2;ENST00000304877.13;ENST00000304877.13;ENST00000534000.1;ENST00000534000.1;ENST00000534368.1	TSS1500;TSS1500;TSS1500;TSS200;TSS200;TSS200;TSS200;5'UTR;1stExon;5'UTR;1stExon;5'UTR	chr6:125474740-125476275	3		NA		NA	NA	TRUE	NA	0.908857	-2.38444	9.21949	2.7826e-09	4.34695e-07	11.4315	0.0802497	TRUE	Increase
chr6	32785141	+	cg17103109	NA	NA	rs55888430	0.035682	NA	NA		OpenSea	TSS1500				NA				HLA-DOB	ENST00000438763.2	TSS1500	HLA-DOB;HLA-DOB;HLA-DOB;HLA-DOB	ENST00000447394.1;ENST00000488325.1;ENST00000475235.1;ENST00000438763.2	TSS1500;TSS1500;TSS1500;TSS1500		NA	chr6:32781971-32785187	6	chr6:32783200-32785205	6	TRUE	TRUE	NA	-0.473445	-0.400515	-7.88974	4.59668e-08	3.31749e-06	8.66987	-0.0802495	TRUE	Decrease
chr19	10625429	+	cg19431272	NA	NA	NA	NA	NA	NA	chr19:10624475-10625776	Island	Body;Body			DMR	NA	19:10485476-10486776									chr19:10624540-10625730	3		NA		NA	NA	TRUE	NA	0.550655	-1.10013	10.9379	1.03526e-10	5.12876e-08	14.6423	0.0802483	TRUE	Increase
chr16	11677988	-	cg05205532	rs12444653	0.118074	NA	NA	NA	NA	chr16:11680008-11681275	N_Shelf	5'UTR;5'UTR;Body;5'UTR		chr16:11677764-11677764		NA		16:11677894-11678172	Promoter_Associated_Cell_type_specific	LITAF;LITAF;LITAF;LITAF;LITAF;LITAF;LITAF;LITAF;LITAF;LITAF	ENST00000572255.1;ENST00000339430.5;ENST00000571459.1;ENST00000574763.1;ENST00000381810.3;ENST00000571976.1;ENST00000413364.2;ENST00000570904.1;ENST00000571688.1;ENST00000576036.1	5'UTR;5'UTR;5'UTR;5'UTR;5'UTR;5'UTR;5'UTR;5'UTR;5'UTR;5'UTR	LITAF;LITAF;LITAF;LITAF;LITAF;LITAF;LITAF;LITAF;LITAF;LITAF;LITAF;LITAF;LITAF	ENST00000572255.1;ENST00000339430.5;ENST00000571459.1;ENST00000570798.1;ENST00000573332.1;ENST00000381810.3;ENST00000571976.1;ENST00000413364.2;ENST00000570904.1;ENST00000574701.1;ENST00000571688.1;ENST00000571627.1;ENST00000576036.1	5'UTR;5'UTR;5'UTR;5'UTR;5'UTR;5'UTR;5'UTR;5'UTR;5'UTR;5'UTR;5'UTR;5'UTR;5'UTR	chr16:11677705-11678415	3		NA		NA	NA	TRUE	NA	-0.464632	-0.102154	-11.9344	1.79566e-11	1.83448e-08	16.3327	-0.080246	TRUE	Decrease
chr7	150020881	-	cg02639123	NA	NA	NA	NA	NA	NA	chr7:150019950-150020752	S_Shore	TSS200;5'UTR;5'UTR				NA		7:150019859-150021604	Promoter_Associated	LRRC61;ACTR3C;LRRC61;LRRC61;LRRC61	ENST00000463441.1;ENST00000539352.1;ENST00000323078.7;ENST00000359623.4;ENST00000493307.1	5'UTR;TSS200;5'UTR;5'UTR;5'UTR	LRRC61;LRRC61;ACTR3C;ACTR3C;ACTR3C;ACTR3C;LRRC61;LRRC61;LRRC61	ENST00000471872.1;ENST00000463441.1;ENST00000477367.1;ENST00000539352.1;ENST00000477871.1;ENST00000478393.1;ENST00000323078.7;ENST00000359623.4;ENST00000493307.1	5'UTR;5'UTR;TSS1500;TSS200;TSS200;TSS1500;5'UTR;5'UTR;5'UTR	chr7:150020505-150021815	3		NA		NA	NA	TRUE	NA	0.498247	0.798142	7.3764	1.44517e-07	7.90809e-06	7.53764	0.0802436	TRUE	Increase
chr8	23144884	-	cg07696137	NA	NA	NA	NA	NA	NA	chr8:23145528-23146006	N_Shore	TSS1500;TSS1500;TSS1500				NA		8:23144767-23146507	Promoter_Associated	R3HCC1;R3HCC1	ENST00000522012.1;ENST00000411463.1	TSS1500;TSS1500	R3HCC1;R3HCC1;R3HCC1;R3HCC1;R3HCC1;R3HCC1	ENST00000518454.1;ENST00000411463.1;ENST00000519952.1;ENST00000518840.1;ENST00000521588.1;ENST00000517633.1	TSS1500;TSS1500;TSS1500;TSS1500;TSS1500;5'UTR	chr8:23144720-23145195	3		NA		NA	NA	NA	NA	0.583775	-1.42233	4.493	0.000156708	0.00223567	0.634289	0.0802433	TRUE	Increase
chr20	51779705	+	cg19611287	NA	NA	NA	NA	NA	NA		OpenSea	Body				TRUE											NA		NA	chr20:51777627-51779844	6	NA	NA	NA	-0.577906	1.47218	-6.62212	8.27717e-07	3.12812e-05	5.81014	-0.0802426	TRUE	Decrease
chr7	149053061	+	cg00738772	NA	NA	NA	NA	NA	NA		OpenSea					TRUE										chr7:149052840-149053175	3		NA		NA	NA	TRUE	NA	0.492878	-0.675941	5.75402	6.70843e-06	0.000169637	3.73895	0.0802401	TRUE	Increase
chr4	156875158	-	cg25420028	NA	NA	NA	NA	NA	NA	chr4:156874740-156875083	S_Shore	TSS200				NA		4:156874069-156875426	Promoter_Associated	CTSO	ENST00000433477.3	TSS200	CTSO	ENST00000433477.3	TSS200	chr4:156874945-156875330	3		NA		NA	NA	TRUE	NA	-0.473736	-0.373617	-6.49361	1.12225e-06	3.98589e-05	5.50871	-0.0802387	TRUE	Decrease
chr4	85417416	+	cg02489958	NA	NA	NA	NA	NA	NA	chr4:85417659-85420799	N_Shore	Body				NA							NKX6-1	ENST00000515820.1	5'UTR		NA	chr4:85416110-85421338	6	chr4:85416231-85424595	6	NA	TRUE	NA	-0.633891	-1.57624	-7.83345	5.20298e-08	3.64325e-06	8.54749	-0.080233	TRUE	Decrease
chr1	48861872	+	cg00900362	rs2265766	0.061088	NA	NA	NA	NA		OpenSea	Body;Body;Body				NA							SPATA6	ENST00000490850.1	3'UTR		NA		NA	chr1:48861853-48862205	3	NA	NA	NA	-0.61834	1.62485	-5.11079	3.31115e-05	0.000625647	2.16233	-0.0802296	TRUE	Decrease
chr2	21266500	+	cg25035485	NA	NA	NA	NA	NA	NA	chr2:21266669-21266961	N_Shore	Body				TRUE	2:21119965-21120466	2:21265033-21266693	Unclassified							chr2:21266465-21266615	3		NA		NA	NA	TRUE	NA	0.501195	0.833348	10.1749	4.27089e-10	1.24811e-07	13.2647	0.0802293	TRUE	Increase
chr5	72732278	+	cg11604110	NA	NA	NA	NA	NA	NA	chr5:72731821-72732061	S_Shore				RDMR	NA	5:72767594-72768035									chr5:72731565-72732655	3		NA		NA	NA	NA	NA	-0.512729	0.979244	-7.08723	2.79755e-07	1.32746e-05	6.88408	-0.0802286	TRUE	Decrease
chr6	32977223	+	cg26168907	NA	NA	NA	NA	NA	NA	chr6:32975684-32975926	S_Shore	Body				NA				HLA-DOA;HLA-DOA	ENST00000450833.2;ENST00000495532.1	5'UTR;TSS1500	HLA-DOA;HLA-DOA;HLA-DOA;HLA-DOA	ENST00000467465.1;ENST00000450833.2;ENST00000485901.1;ENST00000495532.1	3'UTR;5'UTR;TSS1500;TSS1500		NA	chr6:32975800-32977731	6	chr6:32975735-32977750	6	NA	TRUE	NA	-0.466626	0.215286	-7.13893	2.48396e-07	1.2084e-05	7.00175	-0.0802252	TRUE	Decrease
chr15	36002928	+	cg09344284	NA	NA	NA	NA	NA	NA		OpenSea	Body				NA				RP11-702M1.1;RP11-702M1.1	ENST00000501169.2;ENST00000559210.1	5'UTR;5'UTR	RP11-702M1.1;RP11-702M1.1	ENST00000501169.2;ENST00000559210.1	5'UTR;5'UTR	chr15:36002840-36003070	3		NA		NA	NA	NA	NA	-0.529244	1.06538	-4.65494	0.000104164	0.00160241	1.03482	-0.0802248	TRUE	Decrease
chr21	44526229	-	cg08683581	NA	NA	NA	NA	NA	NA	chr21:44527163-44528066	N_Shore	5'UTR;Body;Body			RDMR	NA				U2AF1;U2AF1;U2AF1	ENST00000398137.1;ENST00000459639.1;ENST00000486519.1	5'UTR;TSS1500;3'UTR	U2AF1;U2AF1;U2AF1;U2AF1;U2AF1	ENST00000398137.1;ENST00000496462.1;ENST00000459639.1;ENST00000475639.1;ENST00000486519.1	5'UTR;3'UTR;TSS1500;3'UTR;3'UTR	chr21:44526080-44526435	3		NA		NA	NA	NA	NA	-0.495211	0.733304	-6.96425	3.71701e-07	1.65515e-05	6.60279	-0.0802245	TRUE	Decrease
chr10	3278410	-	cg01008433	NA	NA	rs150265426	0.0124	NA	NA		OpenSea					NA	10:3268319-3268465										NA		NA		NA	NA	TRUE	NA	0.488223	0.703133	8.61606	9.65164e-09	1.05092e-06	10.209	0.0802242	TRUE	Increase
chr12	103696381	+	cg27663938	NA	NA	NA	NA	NA	NA	chr12:103696090-103696418	Island	Body;Body				NA	12:102219992-102220527						C12orf42;C12orf42;C12orf42;C12orf42	ENST00000551134.1;ENST00000550650.1;ENST00000546526.1;ENST00000552977.1	3'UTR;3'UTR;3'UTR;3'UTR	chr12:103696025-103696430	3		NA		NA	NA	TRUE	NA	0.512805	-0.886688	4.44612	0.000176378	0.00246401	0.51848	0.080215	TRUE	Increase
chr6	49467064	+	cg10593994	rs12197340	0.081432	NA	NA	NA	NA		OpenSea	TSS1500				NA				GLYATL3	ENST00000371197.4	TSS1500	GLYATL3;GLYATL3	ENST00000371197.4;ENST00000545705.1	TSS1500;TSS1500		NA		NA		NA	NA	TRUE	NA	0.583447	1.41319	7.07102	2.90396e-07	1.36616e-05	6.84713	0.0802139	TRUE	Increase
chr4	20885019	+	cg16639860	NA	NA	NA	NA	NA	NA		OpenSea	Body;Body;5'UTR;5'UTR;TSS1500				NA				KCNIP4;KCNIP4;KCNIP4;KCNIP4	ENST00000413487.2;ENST00000382149.4;ENST00000359001.5;ENST00000509207.1	TSS1500;3'UTR;5'UTR;5'UTR	KCNIP4;KCNIP4;KCNIP4;KCNIP4;KCNIP4;KCNIP4	ENST00000413487.2;ENST00000515373.1;ENST00000382149.4;ENST00000515786.2;ENST00000359001.5;ENST00000509207.1	TSS1500;TSS1500;3'UTR;3'UTR;5'UTR;5'UTR	chr4:20884960-20885150	3		NA		NA	NA	TRUE	NA	0.494978	0.738099	9.60096	1.29872e-09	2.5904e-07	12.1782	0.0802101	TRUE	Increase
chr7	1281200	+	cg02471897	rs2177509	0.03648	NA	NA	NA	NA	chr7:1269165-1282864	Island				DMR	NA	7:1247144-1248112									chr7:1281025-1281255	3		NA		NA	NA	TRUE	NA	0.909883	-2.45873	10.1424	4.54359e-10	1.29842e-07	13.2044	0.0802097	TRUE	Increase
chr9	34391033	+	cg06345524	NA	NA	NA	NA	NA	NA		OpenSea	Body				NA				Y_RNA	ENST00000384305.1	TSS1500	Y_RNA	ENST00000384305.1	TSS1500		NA		NA		NA	NA	NA	NA	-0.496106	-0.780445	-7.52244	1.03956e-07	6.14348e-06	7.86344	-0.0802094	TRUE	Decrease
chr18	47179377	-	cg24110998	NA	NA	NA	NA	NA	NA		OpenSea					TRUE										chr18:47179285-47179615	3		NA		NA	NA	NA	NA	0.476887	-0.442035	7.38045	1.43195e-07	7.855e-06	7.54673	0.0802067	TRUE	Increase
chr12	45271935	+	cg06836032	NA	NA	NA	NA	NA	NA	chr12:45269830-45270835	S_Shore	Body;TSS1500				NA				NELL2	ENST00000437801.2	TSS1500	NELL2;NELL2;NELL2	ENST00000437801.2;ENST00000551949.1;ENST00000552993.1	TSS1500;5'UTR;5'UTR		NA		NA		NA	NA	TRUE	NA	0.61117	-1.47379	5.80723	5.88757e-06	0.00015237	3.86804	0.0802055	TRUE	Increase
chr17	67323953	+	cg06409153	NA	NA	NA	NA	NA	NA	chr17:67322709-67323837	S_Shore	TSS1500				NA		17:67322424-67324183	Promoter_Associated	ABCA5	ENST00000392677.2	TSS1500	ABCA5	ENST00000392677.2	TSS1500	chr17:67323125-67324035	3		NA		NA	TRUE	TRUE	NA	-0.571654	-1.33147	-6.78618	5.62816e-07	2.30078e-05	6.19207	-0.0802044	TRUE	Decrease
chr12	127901494	-	cg12520231	NA	NA	NA	NA	NA	NA		OpenSea					NA										chr12:127901420-127901635	3		NA		NA	NA	NA	NA	-0.527903	-1.01189	-8.58002	1.04116e-08	1.1083e-06	10.1344	-0.0802043	TRUE	Decrease
chr17	43047971	+	cg00182758	NA	NA	NA	NA	NA	NA	chr17:43044369-43046424	S_Shore					NA		17:43047422-43048301	Unclassified_Cell_type_specific							chr17:43047425-43048255	3		NA		NA	NA	TRUE	NA	0.745461	-2.00499	7.82297	5.32463e-08	3.70737e-06	8.52466	0.0801994	TRUE	Increase
chr7	20180064	-	cg22314541	NA	NA	NA	NA	NA	NA		OpenSea	3'UTR;TSS1500;TSS200				TRUE				MACC1;MACC1-AS1	ENST00000400331.3;ENST00000439285.1	3'UTR;TSS1500	AC005062.2;MACC1;AC005062.2;AC005062.2;MACC1-AS1;AC005062.2	ENST00000428100.1;ENST00000400331.3;ENST00000428100.1;ENST00000435968.1;ENST00000439285.1;ENST00000437191.1	3'UTR;3'UTR;1stExon;TSS200;TSS1500;TSS200		NA	chr7:20179926-20180569	6		NA	NA	NA	NA	0.563351	-1.30084	7.58524	9.03029e-08	5.52741e-06	8.00264	0.0801994	TRUE	Increase
chr3	9623992	-	cg01374735	NA	NA	NA	NA	NA	NA		OpenSea					TRUE											NA		NA		NA	NA	TRUE	NA	-0.486082	0.619702	-6.42421	1.32387e-06	4.55387e-05	5.3451	-0.0801985	TRUE	Decrease
chr15	33009409	-	cg09656020	NA	NA	NA	NA	NA	NA	chr15:33009530-33011696	N_Shore	TSS1500			CDMR	NA		15:33009353-33009454	Unclassified_Cell_type_specific	GREM1;GREM1	ENST00000300177.4;ENST00000560677.1	TSS1500;TSS1500	GREM1;GREM1	ENST00000300177.4;ENST00000560677.1	TSS1500;TSS1500	chr15:33008980-33012115	3		NA		NA	NA	TRUE	NA	0.873593	-2.38963	8.93144	5.00858e-09	6.59841e-07	10.8543	0.0801964	TRUE	Increase
chr16	55786470	+	cg11619277	NA	NA	NA	NA	NA	NA		OpenSea					NA											NA		NA	chr16:55786269-55788066	6	NA	NA	NA	-0.489243	0.67122	-6.10104	2.87808e-06	8.50986e-05	4.57627	-0.0801954	TRUE	Decrease
chr6	32811495	+	cg14022881	rs4713599	0.071594	NA	NA	NA	NA	chr6:32811494-32811839	Island	Body;Body				NA				XXbac-BPG246D15.8;PSMB9	ENST00000453426.1;ENST00000395330.1	TSS1500;TSS1500	PSMB8;XXbac-BPG246D15.8;XXbac-BPG246D15.8;XXbac-BPG246D15.8;XXbac-BPG246D15.8;PSMB9;XXbac-BPG246D15.8;PSMB9	ENST00000484003.1;ENST00000453426.1;ENST00000458296.1;ENST00000413039.1;ENST00000412095.1;ENST00000395330.1;ENST00000415067.1;ENST00000414474.1	3'UTR;TSS1500;TSS1500;TSS1500;TSS1500;TSS1500;TSS1500;TSS1500	chr6:32811180-32811570	3		NA		NA	NA	TRUE	NA	0.500123	-0.739686	6.86919	4.63615e-07	1.97395e-05	6.38404	0.0801943	TRUE	Increase
chr11	128174987	+	cg15736573	NA	NA	NA	NA	NA	NA		OpenSea			chr11:128174712-128174712		NA										chr11:128174700-128175035	3		NA		NA	NA	NA	NA	-0.634618	1.57244	-4.30741	0.000250229	0.00327542	0.176369	-0.080189	TRUE	Decrease
chr1	173639130	-	cg15680620	NA	NA	NA	NA	NA	NA	chr1:173638662-173639045	S_Shore	TSS200				NA				ANKRD45	ENST00000333279.2	TSS200	ANKRD45;ANKRD45	ENST00000367712.2;ENST00000333279.2	TSS200;TSS200		NA	chr1:173638578-173639152	6	chr1:173638148-173639199	6	NA	TRUE	NA	0.470749	-0.313587	7.46699	1.17767e-07	6.75864e-06	7.74009	0.0801837	TRUE	Increase
chr8	120189360	+	cg00677295	rs1364709	0.487013	NA	NA	NA	NA		OpenSea					NA							MAL2	ENST00000522112.2	5'UTR	chr8:120189185-120189815	3		NA		NA	NA	NA	NA	0.46458	0.084167	8.79853	6.593e-09	8.01435e-07	10.584	0.0801827	TRUE	Increase
chr16	67034377	-	cg13069612	NA	NA	NA	NA	NA	NA	chr16:67034470-67035340	N_Shore	TSS200;TSS200;Body				TRUE		16:67034094-67035484	Promoter_Associated	CES4A;CES4A;CES4A	ENST00000567587.1;ENST00000540579.1;ENST00000535696.1	5'UTR;TSS200;TSS200	CES4A;CES4A;CES4A;CES4A;CES4A	ENST00000567587.1;ENST00000535543.1;ENST00000540579.1;ENST00000535696.1;ENST00000543561.1	5'UTR;TSS200;TSS200;TSS200;TSS200	chr16:67034125-67034775	3		NA		NA	NA	NA	NA	-0.503774	-0.84476	-10.105	4.87935e-10	1.35905e-07	13.1348	-0.0801824	TRUE	Decrease
chr2	79221130	+	cg24434987	NA	NA	NA	NA	NA	NA	chr2:79220192-79220592	S_Shore					NA	2:79074324-79074639									chr2:79220665-79221315	3		NA		NA	NA	TRUE	NA	0.568539	1.3039	11.5161	3.69757e-11	2.80799e-08	15.6375	0.080179	TRUE	Increase
chr5	110062384	-	cg17248924	rs17132311	0.014151	NA	NA	NA	NA		OpenSea	TSS200			DMR	NA		5:110062193-110062583	Unclassified_Cell_type_specific	TMEM232;TMEM232;TMEM232;TMEM232	ENST00000429839.2;ENST00000455884.2;ENST00000515518.2;ENST00000429839.2	1stExon;TSS200;TSS200;5'UTR	TMEM232;TMEM232;TMEM232;TMEM232;TMEM232;TMEM232;TMEM232;TMEM232;TMEM232;TMEM232	ENST00000502857.2;ENST00000429839.2;ENST00000511883.2;ENST00000455884.2;ENST00000515518.2;ENST00000502857.2;ENST00000503527.2;ENST00000429839.2;ENST00000512886.1;ENST00000515278.2	1stExon;1stExon;TSS200;TSS200;TSS200;3'UTR;3'UTR;5'UTR;5'UTR;5'UTR	chr5:110062280-110062570	3		NA		NA	NA	TRUE	NA	0.602516	-1.47437	8.70446	8.01996e-09	9.20953e-07	10.3913	0.0801772	TRUE	Increase
chr10	7765717	-	cg01328605	rs77536729	0.0545	NA	NA	NA	NA		OpenSea	Body				NA											NA		NA	chr10:7762071-7765795	6	NA	NA	NA	-0.469558	0.327457	-8.88944	5.46171e-09	7.02322e-07	10.7691	-0.0801757	TRUE	Decrease
chr1	48960137	-	cg04865113	NA	NA	NA	NA	NA	NA		OpenSea					TRUE										chr1:48959765-48960415	3		NA		NA	NA	TRUE	NA	-0.466222	0.199868	-7.24658	1.94141e-07	9.9666e-06	7.24561	-0.0801694	TRUE	Decrease
chr4	15915358	+	cg02015034	NA	NA	rs112086136	0.010979	NA	NA		OpenSea			chr4:15915213-15915213		NA										chr4:15915285-15915535	3		NA		NA	NA	NA	NA	-0.464608	0.0603844	-6.45256	1.23738e-06	4.31513e-05	5.412	-0.0801665	TRUE	Decrease
chr10	109732290	+	cg10936661	NA	NA	NA	NA	NA	NA		OpenSea	Body				NA				RP11-215N21.1	ENST00000425050.1	3'UTR	RP11-215N21.1	ENST00000425050.1	3'UTR		NA		NA	chr10:109731063-109732544	6	NA	NA	NA	0.622098	-1.57264	9.97585	6.25221e-10	1.59826e-07	12.8929	0.0801651	TRUE	Increase
chr2	42719933	-	cg06638795	NA	NA	NA	NA	NA	NA	chr2:42719784-42722166	Island	Body;Body				NA	2:42573251-42575665									chr2:42719880-42720655	3		NA		NA	NA	TRUE	NA	0.46834	-0.173999	6.18627	2.34244e-06	7.20574e-05	4.78012	0.0801609	TRUE	Increase
chr12	71118182	+	cg12251117	NA	NA	NA	NA	NA	NA		OpenSea	Body;Body;Body;Body;Body				NA							PTPRR;PTPRR	ENST00000548220.1;ENST00000551219.1	3'UTR;5'UTR		NA	chr12:71118146-71118578	6	chr12:71118007-71118716	6	NA	NA	NA	-0.645344	1.67912	-9.01236	4.24164e-09	5.87696e-07	11.0176	-0.0801595	TRUE	Decrease
chr12	132699738	-	cg21790587	NA	NA	NA	NA	NA	NA	chr12:132696661-132697724	S_Shelf	Body				NA	12:131265476-131266041										NA	chr12:132698027-132701445	6	chr12:132699227-132699803	4	NA	TRUE	NA	-0.612482	1.59088	-7.11455	2.62705e-07	1.26223e-05	6.94632	-0.0801545	TRUE	Decrease
chr15	50215731	+	cg16469894	NA	NA	NA	NA	NA	NA		OpenSea	Body				TRUE							ATP8B4;ATP8B4	ENST00000559726.1;ENST00000558906.1	3'UTR;3'UTR		NA		NA		NA	NA	TRUE	NA	0.476014	0.512962	6.03287	3.39531e-06	9.73374e-05	4.41268	0.0801542	TRUE	Increase
chr19	16939845	-	cg13628901	NA	NA	NA	NA	NA	NA		OpenSea	TSS1500				NA		19:16939549-16940939	Promoter_Associated	SIN3B	ENST00000248054.4	TSS1500	SIN3B	ENST00000248054.4	TSS1500	chr19:16939565-16939975	3		NA		NA	NA	TRUE	NA	-0.465966	0.190489	-7.89055	4.58854e-08	3.3125e-06	8.67162	-0.0801542	TRUE	Decrease
chr7	155724260	+	cg04536844	rs115091647	0.02725	NA	NA	NA	NA		OpenSea					NA	7:155416981-155417052										NA		NA		NA	NA	TRUE	NA	-0.467055	-0.251531	-7.02468	3.23175e-07	1.48641e-05	6.74127	-0.0801523	TRUE	Decrease
chr3	14760268	-	cg16848730	NA	NA	NA	NA	NA	NA		OpenSea	Body;Body;Body				NA				C3orf20	ENST00000495387.1	5'UTR	C3orf20	ENST00000495387.1	5'UTR	chr3:14760120-14760350	3		NA		NA	NA	NA	NA	-0.464515	-0.173507	-8.81724	6.34187e-09	7.79289e-07	10.6222	-0.0801474	TRUE	Decrease
chr7	20154382	+	cg22875654	NA	NA	NA	NA	NA	NA		OpenSea	Body				NA							AC005062.2;AC005062.2;AC005062.2;AC005062.2	ENST00000435968.1;ENST00000415499.1;ENST00000437191.1;ENST00000418442.1	3'UTR;3'UTR;3'UTR;3'UTR	chr7:20154160-20154410	3		NA		NA	NA	NA	NA	-0.475259	0.442141	-7.99216	3.67296e-08	2.80537e-06	8.89138	-0.0801461	TRUE	Decrease
chr2	41963387	-	cg01051240	rs736353	0.226488	NA	NA	NA	NA		OpenSea			chr2:41963199-41963199		NA										chr2:41963205-41964010	3		NA		NA	NA	NA	NA	-0.467542	0.249942	-9.33647	2.1984e-09	3.69163e-07	11.6626	-0.0801449	TRUE	Decrease
chr14	96117415	-	cg07734106	NA	NA	NA	NA	NA	NA		OpenSea	TSS200				NA				TCL6;TCL6	ENST00000460130.1;ENST00000483087.1	5'UTR;TSS200	TCL6;TCL6;TCL6	ENST00000460130.1;ENST00000483087.1;ENST00000357168.2	5'UTR;TSS200;5'UTR	chr14:96117405-96117695	3		NA		NA	NA	TRUE	NA	-0.467342	-0.231474	-9.6713	1.13075e-09	2.36433e-07	12.3138	-0.0801435	TRUE	Decrease
chr5	134442830	-	cg25665749	NA	NA	NA	NA	NA	NA		OpenSea	5'UTR				TRUE				CTC-203F4.1;CTC-349C3.1;CTC-349C3.1	ENST00000432382.3;ENST00000507641.1;ENST00000505828.1	5'UTR;5'UTR;5'UTR	CTC-203F4.1;CTC-349C3.1;CTC-349C3.1	ENST00000432382.3;ENST00000507641.1;ENST00000505828.1	5'UTR;5'UTR;5'UTR		NA	chr5:134442195-134443520	6		NA	NA	NA	NA	-0.464179	-0.0842264	-8.53865	1.13604e-08	1.17992e-06	10.0485	-0.0801419	TRUE	Decrease
chr6	32812275	-	cg07456831	NA	NA	NA	NA	NA	NA	chr6:32811494-32811839	S_Shore	5'UTR;TSS1500;1stExon	high-CpG:32919753-32920456			NA	6:32919512-32920687	6:32811563-32813032	Promoter_Associated	XXbac-BPG246D15.8;PSMB8;PSMB8;PSMB8;PSMB8;PSMB9	ENST00000453426.1;ENST00000395339.3;ENST00000374882.3;ENST00000374881.2;ENST00000374881.2;ENST00000395330.1	5'UTR;TSS1500;TSS1500;1stExon;5'UTR;5'UTR	PSMB8;PSMB9;XXbac-BPG246D15.8;XXbac-BPG246D15.8;XXbac-BPG246D15.8;XXbac-BPG246D15.8;XXbac-BPG246D15.8;XXbac-BPG246D15.8;XXbac-BPG246D15.8;PSMB8;PSMB8;PSMB8;PSMB8;PSMB8;PSMB9	ENST00000484003.1;ENST00000414474.1;ENST00000453426.1;ENST00000458296.1;ENST00000413039.1;ENST00000429600.1;ENST00000412095.1;ENST00000412095.1;ENST00000415067.1;ENST00000395339.3;ENST00000374882.3;ENST00000484003.1;ENST00000374881.2;ENST00000374881.2;ENST00000395330.1	3'UTR;TSS1500;5'UTR;5'UTR;5'UTR;5'UTR;1stExon;5'UTR;5'UTR;TSS1500;TSS1500;1stExon;1stExon;5'UTR;5'UTR	chr6:32811665-32812675	3		NA		NA	NA	TRUE	NA	0.582755	-1.35105	14.2348	4.6006e-13	2.94432e-09	19.8127	0.0801363	TRUE	Increase
chr3	63713646	+	cg24389643	NA	NA	rs56733649	0.012598	rs56733649	0.012598		OpenSea					NA											NA		NA	chr3:63711353-63713697	4	NA	NA	NA	-0.471793	0.397805	-5.54102	1.13415e-05	0.000260195	3.21984	-0.0801319	TRUE	Decrease
chr7	63893895	+	cg08960663	NA	NA	NA	NA	NA	NA		OpenSea	TSS200				NA											NA		NA		NA	NA	TRUE	NA	0.490316	0.674207	4.27891	0.000268859	0.00346883	0.106211	0.0801302	TRUE	Increase
chr1	37730851	+	cg09883504	rs76842813	0.059818	NA	NA	NA	NA		OpenSea					NA				RN5S43;RP5-1180C18.1	ENST00000516559.1;ENST00000413901.1	TSS1500;3'UTR	RN5S43;RP5-1180C18.1	ENST00000516559.1;ENST00000413901.1	TSS1500;3'UTR		NA		NA		NA	NA	NA	NA	-0.475793	-0.407988	-10.9523	1.00869e-10	5.04811e-08	14.6675	-0.0801294	TRUE	Decrease
chr8	1401887	+	cg06452558	rs73534626	0.03065	NA	NA	NA	NA	chr8:1404884-1405094	N_Shelf				RDMR	NA										chr8:1401845-1402130	3		NA		NA	NA	TRUE	NA	-0.577715	1.33184	-7.03464	3.15829e-07	1.45972e-05	6.76403	-0.0801294	TRUE	Decrease
chr9	34457249	+	cg21236153	NA	NA	NA	NA	NA	NA	chr9:34457375-34458892	N_Shore	Body				NA		9:34456845-34457355	Unclassified_Cell_type_specific				DNAI1	ENST00000470982.1	TSS200	chr9:34456885-34458375	3		NA		NA	NA	TRUE	NA	-0.477153	-0.564674	-7.97367	3.8243e-08	2.88949e-06	8.85152	-0.0801292	TRUE	Decrease
chr1	57290756	+	cg17506563	NA	NA	NA	NA	NA	NA		OpenSea					TRUE				RP11-378I13.1	ENST00000425435.1	3'UTR	RP11-378I13.1	ENST00000425435.1	3'UTR	chr1:57290600-57290975	3		NA		NA	NA	TRUE	NA	0.502309	0.822164	9.0621	3.83135e-09	5.46292e-07	11.1175	0.080129	TRUE	Increase
chr19	54824177	-	cg15691140	NA	NA	rs1645785	0.490661	NA	NA		OpenSea	Body;Body;Body;Body				NA				AC008984.2	ENST00000507363.1	3'UTR	LILRA5;LILRA5;LILRA5;AC008984.2	ENST00000489504.1;ENST00000486742.1;ENST00000477720.1;ENST00000507363.1	3'UTR;3'UTR;TSS1500;3'UTR		NA		NA	chr19:54823797-54824178	3	NA	TRUE	NA	-0.495928	-0.735208	-8.30757	1.85686e-08	1.69165e-06	9.56435	-0.0801227	TRUE	Decrease
chr1	31158158	-	cg17484671	NA	NA	NA	NA	NA	NA	chr1:31158009-31158261	Island					TRUE	1:30930551-30931040	1:31158014-31158559	Unclassified_Cell_type_specific							chr1:31158025-31158675	3		NA		NA	NA	TRUE	NA	-0.497537	-0.803476	-8.13483	2.6934e-08	2.23057e-06	9.19752	-0.0801196	TRUE	Decrease
chr21	35930789	+	cg02757664	NA	NA	NA	NA	NA	NA		OpenSea	Body;Body;5'UTR				NA				RCAN1;RCAN1;RCAN1	ENST00000489903.1;ENST00000487990.1;ENST00000443408.2	3'UTR;5'UTR;5'UTR	RCAN1;RCAN1;RCAN1;RCAN1	ENST00000489903.1;ENST00000463276.1;ENST00000487990.1;ENST00000443408.2	3'UTR;3'UTR;5'UTR;5'UTR		NA		NA		NA	NA	NA	NA	0.48619	0.635307	6.10996	2.8166e-06	8.36393e-05	4.59764	0.080113	TRUE	Increase
chr3	191905533	+	cg11103928	NA	NA	NA	NA	NA	NA		OpenSea	Body;Body				NA										chr3:191905360-191905535	3		NA		NA	NA	NA	NA	-0.482828	-0.531031	-9.02473	4.13558e-09	5.76437e-07	11.0425	-0.0801046	TRUE	Decrease
chr15	43409338	+	cg04515462	NA	NA	NA	NA	NA	NA		OpenSea					NA				RPS3AP47	ENST00000382175.3	TSS1500	RPS3AP47;EPB42	ENST00000382175.3;ENST00000570199.1	TSS1500;3'UTR		NA		NA		NA	NA	NA	NA	0.567124	-1.24944	8.38942	1.55897e-08	1.49026e-06	9.73671	0.0801046	TRUE	Increase
chr1	28286146	-	cg00563229	NA	NA	NA	NA	NA	NA	chr1:28286019-28286838	Island	TSS1500				NA	1:28158607-28159549	1:28285902-28287301	Promoter_Associated	XKR8;XKR8;RP11-460I13.2	ENST00000373884.5;ENST00000373884.5;ENST00000448015.1	5'UTR;1stExon;3'UTR	XKR8;XKR8;RP11-460I13.2	ENST00000373884.5;ENST00000373884.5;ENST00000448015.1	5'UTR;1stExon;3'UTR	chr1:28285940-28286310	3		NA		NA	TRUE	TRUE	NA	0.493806	0.714346	7.99025	3.68826e-08	2.81362e-06	8.88728	0.0801034	TRUE	Increase
chr10	49813128	-	cg16803791	NA	NA	NA	NA	NA	NA	chr10:49812852-49813352	Island	5'UTR;1stExon	high-CpG:49483108-49483185			TRUE	10:49483084-49483328			ARHGAP22;ARHGAP22;ARHGAP22;ARHGAP22	ENST00000249601.4;ENST00000249601.4;ENST00000417912.2;ENST00000491108.1	1stExon;5'UTR;TSS200;TSS200	ARHGAP22;ARHGAP22;ARHGAP22;ARHGAP22;ARHGAP22;ARHGAP22;ARHGAP22	ENST00000471013.1;ENST00000249601.4;ENST00000249601.4;ENST00000417912.2;ENST00000491108.1;ENST00000471013.1;ENST00000464445.1	1stExon;1stExon;5'UTR;TSS200;TSS200;3'UTR;3'UTR	chr10:49812505-49813650	3		NA		NA	NA	TRUE	NA	-0.464264	-0.126998	-6.95161	3.8276e-07	1.69087e-05	6.57377	-0.0801031	TRUE	Decrease
chr5	140738008	+	cg26723766	NA	NA	rs72790009	0.028878	NA	NA	chr5:140736821-140737058	S_Shore	Body;Body;Body;Body;Body				NA											NA		NA		NA	NA	TRUE	NA	0.504194	0.814865	3.98267	0.000566232	0.00630094	-0.619489	0.0801009	TRUE	Increase
chr1	3673328	+	cg17217195	NA	NA	NA	NA	NA	NA		OpenSea	Body				NA	1:3662899-3663236			CCDC27	ENST00000462521.1	5'UTR	CCDC27	ENST00000462521.1	5'UTR		NA		NA		NA	NA	TRUE	NA	-0.464234	-0.136907	-10.6362	1.79832e-10	7.20295e-08	14.1065	-0.0800981	TRUE	Decrease
chr2	67730094	-	cg20366352	NA	NA	NA	NA	NA	NA		OpenSea					NA											NA	chr2:67730042-67730698	5	chr2:67729525-67730821	6	NA	NA	NA	0.466951	0.285321	8.19861	2.34669e-08	2.01036e-06	9.33346	0.0800977	TRUE	Increase
chr18	596537	-	cg14780183	NA	NA	NA	NA	NA	NA		OpenSea	TSS1500;TSS1500				NA		18:596394-596549	Unclassified_Cell_type_specific	CLUL1;CLUL1	ENST00000400606.1;ENST00000540035.1	TSS1500;TSS1500	CLUL1;CLUL1	ENST00000400606.1;ENST00000540035.1	TSS1500;TSS1500	chr18:596285-596890	3		NA		NA	NA	NA	NA	0.516548	-0.970588	8.71021	7.92431e-09	9.13968e-07	10.4031	0.0800961	TRUE	Increase
chr5	5057690	+	cg25551117	NA	NA	NA	NA	NA	NA		OpenSea	ExonBnd;Body				TRUE				CTD-2247C11.3;CTD-2247C11.3;CTD-2247C11.3;CTD-2247C11.3	ENST00000514474.1;ENST00000508201.1;ENST00000509382.1;ENST00000507599.1	TSS200;5'UTR;5'UTR;5'UTR	CTD-2247C11.3;CTD-2247C11.3;CTD-2247C11.3;CTD-2247C11.3	ENST00000514474.1;ENST00000508201.1;ENST00000509382.1;ENST00000507599.1	TSS200;5'UTR;5'UTR;5'UTR		NA		NA		NA	NA	NA	NA	-0.476921	0.460187	-6.04659	3.28409e-06	9.46827e-05	4.44565	-0.0800942	TRUE	Decrease
chr4	55510632	-	cg14311250	NA	NA	NA	NA	NA	NA		OpenSea					TRUE										chr4:55510545-55510875	3		NA		NA	NA	TRUE	NA	-0.550108	1.07668	-7.87454	4.75288e-08	3.40431e-06	8.63686	-0.0800929	TRUE	Decrease
chr5	42954090	+	cg26353287	rs10037686	0.072111	NA	NA	NA	NA	chr5:42951076-42952410	S_Shore					NA										chr5:42953545-42954115	3		NA		NA	NA	TRUE	NA	-0.735827	2.0387	-11.1666	6.85943e-11	4.01493e-08	15.0408	-0.0800923	TRUE	Decrease
chr4	4859996	-	cg13882284	NA	NA	NA	NA	NA	NA	chr4:4859632-4860191	Island	TSS1500			RDMR	NA	4:4910563-4911092			MSX1	ENST00000382723.4	TSS1500	MSX1	ENST00000382723.4	TSS1500	chr4:4859525-4860195	3		NA		NA	NA	TRUE	NA	0.623455	-1.5944	9.09291	3.59789e-09	5.21969e-07	11.1792	0.0800884	TRUE	Increase
chr5	43008217	+	cg15622672	NA	NA	NA	NA	NA	NA		OpenSea					NA	5:43043808-43044161	5:43007318-43009039	Promoter_Associated								NA	chr5:43007413-43009065	6	chr5:43007187-43011542	6	NA	TRUE	NA	-0.466505	0.240205	-7.73753	6.43226e-08	4.27781e-06	8.33795	-0.0800884	TRUE	Decrease
chr17	34227781	-	cg11110994	NA	NA	NA	NA	NA	NA		OpenSea					NA										chr17:34227105-34228335	3		NA		NA	NA	NA	NA	-0.464113	-0.0522499	-6.78008	5.7091e-07	2.32687e-05	6.17793	-0.0800863	TRUE	Decrease
chr22	26875858	+	cg27251814	NA	NA	NA	NA	NA	NA	chr22:26879458-26879930	N_Shelf	TSS1500;TSS1500;Body;Body				NA				HPS4;HPS4	ENST00000398141.1;ENST00000402105.3	TSS1500;TSS1500	HPS4;HPS4;HPS4;HPS4;HPS4;HPS4;HPS4;HPS4	ENST00000483631.1;ENST00000398141.1;ENST00000481910.1;ENST00000429411.1;ENST00000496385.1;ENST00000464362.1;ENST00000402105.3;ENST00000466781.1	3'UTR;TSS1500;TSS1500;TSS1500;TSS1500;TSS1500;TSS1500;3'UTR	chr22:26875085-26876250	3		NA		NA	NA	NA	NA	-0.464974	0.097608	-7.41705	1.31816e-07	7.36822e-06	7.62863	-0.0800838	TRUE	Decrease
chr7	45761429	+	cg14396328	NA	NA	NA	NA	NA	NA		OpenSea	3'UTR				NA		7:45761340-45762589	Unclassified_Cell_type_specific	ADCY1;ADCY1	ENST00000545300.1;ENST00000297323.7	3'UTR;3'UTR	ADCY1;ADCY1	ENST00000545300.1;ENST00000297323.7	3'UTR;3'UTR		NA		NA	chr7:45760133-45762549	6	NA	TRUE	NA	-0.475041	-0.519309	-3.26412	0.003341	0.025285	-2.3294	-0.0800828	TRUE	Decrease
chr6	12472960	+	cg05147695	NA	NA	NA	NA	NA	NA		OpenSea					TRUE										chr6:12472800-12473275	3		NA		NA	NA	NA	NA	0.538225	1.14638	8.72729	7.64676e-09	8.91562e-07	10.4382	0.0800768	TRUE	Increase
chr1	30447775	+	cg21546024	NA	NA	NA	NA	NA	NA		OpenSea					NA											NA		NA	chr1:30446852-30449535	6	NA	NA	NA	-0.465019	-0.146941	-7.91386	4.3596e-08	3.19043e-06	8.72216	-0.0800743	TRUE	Decrease
chr2	230161227	-	cg16381020	rs16825956	0.017241	NA	NA	NA	NA		OpenSea			chr2:230161165-230161165		NA											NA		NA		NA	NA	NA	NA	-0.463233	-0.0201477	-10.1847	4.19222e-10	1.23265e-07	13.2828	-0.0800692	TRUE	Decrease
chr7	106454154	-	cg01274247	NA	NA	NA	NA	NA	NA		OpenSea					NA										chr7:106454100-106454370	3		NA		NA	NA	NA	NA	0.474582	-0.409165	5.69228	7.80812e-06	0.000191768	3.58884	0.080067	TRUE	Increase
chr17	37999368	+	cg20817580	NA	NA	NA	NA	NA	NA		OpenSea	Body;Body;Body;Body;Body;Body;Body;Body;Body;Body;Body;Body;Body;5'UTR;5'UTR				NA				IKZF3	ENST00000293068.5	3'UTR	IKZF3	ENST00000348427.3	3'UTR		NA	chr17:37999072-38000238	6	chr17:37999030-38000728	4	NA	NA	NA	-0.532627	1.0563	-7.29038	1.75692e-07	9.22438e-06	7.34441	-0.0800648	TRUE	Decrease
chr2	73090063	-	cg26110645	NA	NA	NA	NA	NA	NA	chr2:73089746-73090016	S_Shore				RDMR	TRUE	2:72943271-72943701	2:73088921-73090646	Unclassified								NA	chr2:73089288-73090252	6	chr2:73089269-73090525	6	NA	TRUE	NA	0.541995	-1.1353	14.2068	4.79635e-13	2.94432e-09	19.7736	0.0800576	TRUE	Increase
chr6	30181882	-	cg12046288	NA	NA	rs2188100	0.075114	NA	NA	chr6:30180933-30182187	Island	TSS1500				NA	6:30289816-30290119			TRIM26;TRIM26;TRIM26	ENST00000487829.1;ENST00000454678.2;ENST00000453195.1	TSS1500;TSS1500;TSS1500	TRIM26;TRIM26;TRIM26;TRIM26;TRIM26	ENST00000487829.1;ENST00000454678.2;ENST00000418026.1;ENST00000416596.1;ENST00000453195.1	TSS1500;TSS1500;TSS1500;TSS1500;TSS1500	chr6:30181680-30182615	3		NA		NA	NA	TRUE	NA	-0.476285	0.476763	-10.7927	1.34866e-10	6.00627e-08	14.3858	-0.0800551	TRUE	Decrease
chr22	50967392	-	cg00082897	NA	NA	NA	NA	NA	NA	chr22:50963608-50970768	Island	Body;Body;Body				NA		22:50966898-50967760	Unclassified_Cell_type_specific				TYMP;TYMP;TYMP	ENST00000487577.1;ENST00000476284.1;ENST00000487162.1	3'UTR;3'UTR;3'UTR	chr22:50967385-50969270	3		NA		NA	NA	TRUE	NA	-0.464631	-0.143104	-12.2504	1.05334e-11	1.35814e-08	16.8443	-0.0800515	TRUE	Decrease
chr19	13942611	+	cg08319074	NA	NA	NA	NA	NA	NA	chr19:13944139-13944695	N_Shore	3'UTR				NA				ZSWIM4	ENST00000254323.2	3'UTR	ZSWIM4	ENST00000254323.2	3'UTR	chr19:13942400-13942875	3		NA		NA	NA	TRUE	NA	-0.585552	1.48603	-8.43553	1.41331e-08	1.38584e-06	9.83337	-0.0800428	TRUE	Decrease
chr12	47472810	-	cg18893793	rs79830988	0.031979	NA	NA	NA	NA	chr12:47473177-47474120	N_Shore	5'UTR;5'UTR			RDMR	NA	12:45758999-45759093	12:47472456-47473450	Promoter_Associated	FAM113B;AMIGO2;AMIGO2;AMIGO2;AMIGO2	ENST00000546455.1;ENST00000550413.1;ENST00000321382.3;ENST00000266581.4;ENST00000429635.1	TSS1500;5'UTR;5'UTR;5'UTR;5'UTR	FAM113B;AMIGO2;AMIGO2;AMIGO2;AMIGO2	ENST00000546455.1;ENST00000550413.1;ENST00000321382.3;ENST00000266581.4;ENST00000429635.1	TSS1500;5'UTR;5'UTR;5'UTR;5'UTR	chr12:47472400-47472855	3		NA		NA	NA	TRUE	NA	0.562349	-1.29513	8.61119	9.75082e-09	1.05733e-06	10.1989	0.0800354	TRUE	Increase
chr2	40973447	-	cg25378502	NA	NA	NA	NA	NA	NA		OpenSea					NA				AC007317.1	ENST00000420187.1	TSS200	AC007317.1	ENST00000420187.1	TSS200	chr2:40973405-40973610	3		NA		NA	NA	NA	NA	-0.507966	-0.886296	-8.47291	1.30553e-08	1.30487e-06	9.91153	-0.0800337	TRUE	Decrease
chr10	73725041	-	cg11863717	NA	NA	NA	NA	NA	NA	chr10:73723711-73724770	S_Shore	5'UTR				NA	10:73393260-73395093	10:73723668-73725200	Unclassified_Cell_type_specific	CHST3	ENST00000373115.4	5'UTR	CHST3	ENST00000373115.4	5'UTR	chr10:73724900-73725395	3		NA		NA	NA	TRUE	NA	0.489211	0.636047	5.2631	2.26266e-05	0.000457508	2.53783	0.080032	TRUE	Increase
chr20	35580555	+	cg24951864	NA	NA	NA	NA	NA	NA	chr20:35579337-35580451	S_Shore	TSS1500				NA				SAMHD1;SAMHD1	ENST00000373694.5;ENST00000262878.4	TSS1500;TSS1500	SAMHD1;SAMHD1	ENST00000373694.5;ENST00000262878.4	TSS1500;TSS1500	chr20:35580365-35580775	3		NA		NA	NA	TRUE	NA	-0.559107	-1.26966	-11.2248	6.18234e-11	3.75926e-08	15.1413	-0.0800263	TRUE	Decrease
chr5	146260901	-	cg27319536	rs167635	0.460385	NA	NA	NA	NA	chr5:146257346-146258575	S_Shelf	5'UTR;Body;5'UTR;Body				NA				PPP2R2B;PPP2R2B;PPP2R2B	ENST00000508545.2;ENST00000394410.2;ENST00000356826.3	5'UTR;5'UTR;5'UTR	PPP2R2B;PPP2R2B;PPP2R2B;PPP2R2B;PPP2R2B;PPP2R2B;PPP2R2B;PPP2R2B	ENST00000515880.1;ENST00000512011.1;ENST00000502876.1;ENST00000509721.1;ENST00000520231.1;ENST00000508545.2;ENST00000394410.2;ENST00000356826.3	3'UTR;3'UTR;3'UTR;3'UTR;3'UTR;5'UTR;5'UTR;5'UTR	chr5:146260480-146260915	3		NA		NA	NA	TRUE	NA	-0.46414	-0.134674	-7.07377	2.88565e-07	1.35974e-05	6.85339	-0.0800263	TRUE	Decrease
chr16	49369832	+	cg22440122	NA	NA	rs11865636	0.014954	rs11865636	0.014954		OpenSea					NA				RP11-491F9.6;RP11-491F9.5	ENST00000566607.1;ENST00000564048.1	TSS1500;TSS1500	RP11-491F9.6;RP11-491F9.5	ENST00000566607.1;ENST00000564048.1	TSS1500;TSS1500	chr16:49369685-49369975	3		NA		NA	NA	NA	NA	-0.534716	1.0714	-8.61025	9.77017e-09	1.05872e-06	10.197	-0.0800198	TRUE	Decrease
chr5	137610396	+	cg09350274	NA	NA	NA	NA	NA	NA	chr5:137610105-137610311	S_Shore	TSS200			DMR	TRUE		5:137609701-137610855	Unclassified_Cell_type_specific	GFRA3;GFRA3	ENST00000378362.3;ENST00000274721.3	TSS200;TSS200	GFRA3;GFRA3	ENST00000378362.3;ENST00000274721.3	TSS200;TSS200	chr5:137609585-137611555	3		NA		NA	TRUE	TRUE	NA	0.864596	-2.31251	11.4649	4.04473e-11	2.95931e-08	15.551	0.0800181	TRUE	Increase
chr1	89642623	-	cg03461828	rs75243289	0.019389	NA	NA	NA	NA		OpenSea	TSS1500				NA				GBP7	ENST00000294671.2	TSS1500	GBP7	ENST00000294671.2	TSS1500		NA		NA		NA	NA	NA	NA	-0.48027	0.577876	-9.56084	1.40585e-09	2.72915e-07	12.1007	-0.0800174	TRUE	Decrease
chr11	63304928	+	cg20593464	NA	NA	NA	NA	NA	NA		OpenSea	Body				TRUE		11:63304126-63304934	Promoter_Associated	RARRES3;RARRES3	ENST00000354445.2;ENST00000537871.1	TSS1500;5'UTR	RARRES3;RARRES3;RARRES3	ENST00000354445.2;ENST00000537871.1;ENST00000544107.1	TSS1500;5'UTR;5'UTR	chr11:63304120-63305635	3		NA		NA	NA	NA	NA	-0.46619	0.28267	-9.30037	2.36379e-09	3.87655e-07	11.5915	-0.0800159	TRUE	Decrease
chr12	28467076	-	cg00992011	NA	NA	NA	NA	NA	NA		OpenSea	Body				NA				CCDC91	ENST00000540401.1	5'UTR	CCDC91;CCDC91;CCDC91;CCDC91	ENST00000540401.1;ENST00000539904.1;ENST00000535520.1;ENST00000536154.1	5'UTR;5'UTR;3'UTR;5'UTR		NA		NA	chr12:28466462-28467215	4	NA	NA	NA	0.680158	1.85942	4.54326	0.000138048	0.00201446	0.758538	0.08001	TRUE	Increase
chr6	87589940	-	cg03463032	rs9450557	0.037989	NA	NA	NA	NA		OpenSea					NA											NA		NA		NA	NA	NA	NA	-0.467498	-0.300439	-8.31445	1.82971e-08	1.67375e-06	9.57886	-0.0800087	TRUE	Decrease
chr6	11656844	+	cg01413548	rs7763722	0.270386	NA	NA	NA	NA		OpenSea					TRUE										chr6:11656820-11656970	3		NA		NA	NA	TRUE	NA	-0.465238	0.143682	-9.39676	1.94834e-09	3.40452e-07	11.781	-0.080005	TRUE	Decrease
chr5	119952324	-	cg08418635	NA	NA	NA	NA	NA	NA		OpenSea	Body;5'UTR;Body;5'UTR				NA				PRR16;PRR16	ENST00000446965.1;ENST00000505123.1	TSS1500;5'UTR	PRR16;PRR16;PRR16	ENST00000446965.1;ENST00000509923.1;ENST00000505123.1	TSS1500;5'UTR;5'UTR	chr5:119952025-119952470	3		NA		NA	NA	NA	NA	-0.810376	2.25958	-8.86059	5.79731e-09	7.31033e-07	10.7105	-0.0800014	TRUE	Decrease
chr10	100230759	-	cg07717704	NA	NA	NA	NA	NA	NA	chr10:100227438-100227832	S_Shelf	Body;Body;Body;Body				TRUE										chr10:100230660-100230870	3		NA		NA	NA	TRUE	NA	0.463931	-0.0434684	8.03478	3.34693e-08	2.62183e-06	8.98314	0.0800009	TRUE	Increase
chr9	137966584	+	cg08268099	NA	NA	NA	NA	NA	NA	chr9:137967110-137967727	N_Shore	TSS1500;TSS1500				NA				OLFM1;OLFM1;OLFM1	ENST00000371799.4;ENST00000252854.4;ENST00000371801.4	TSS1500;TSS1500;TSS1500	OLFM1;OLFM1;OLFM1	ENST00000371799.4;ENST00000252854.4;ENST00000371801.4	TSS1500;TSS1500;TSS1500	chr9:137965745-137966775	3		NA		NA	TRUE	TRUE	NA	-0.46556	0.241665	-8.8119	6.41251e-09	7.85951e-07	10.6113	-0.0799933	TRUE	Decrease
chr15	25469586	-	cg13615402	NA	NA	NA	NA	NA	NA		OpenSea	Body;Body;TSS1500				NA				SNORD115-30	ENST00000364117.1	TSS1500	SNORD115-30;SNHG14	ENST00000364117.1;ENST00000453082.1	TSS1500;5'UTR	chr15:25469365-25469595	3		NA		NA	NA	TRUE	NA	-0.529162	-1.13545	-7.96891	3.86436e-08	2.91138e-06	8.84123	-0.0799924	TRUE	Decrease
chr13	108028239	-	cg02955548	NA	NA	NA	NA	NA	NA		OpenSea	Body				TRUE											NA		NA		NA	NA	TRUE	NA	-0.547346	1.20736	-5.80913	5.86026e-06	0.000151775	3.87264	-0.0799818	TRUE	Decrease
chr22	26875652	-	cg21431832	NA	NA	NA	NA	NA	NA	chr22:26879458-26879930	N_Shelf	TSS200;Body				NA		22:26875299-26875825	Unclassified_Cell_type_specific	HPS4;HPS4	ENST00000398141.1;ENST00000402105.3	TSS1500;TSS200	HPS4;HPS4;HPS4;HPS4;HPS4;HPS4;HPS4;HPS4	ENST00000483631.1;ENST00000496385.1;ENST00000464362.1;ENST00000398141.1;ENST00000481910.1;ENST00000429411.1;ENST00000402105.3;ENST00000466781.1	3'UTR;TSS200;TSS200;TSS1500;TSS1500;TSS1500;TSS200;3'UTR	chr22:26875085-26876250	3		NA		NA	NA	TRUE	NA	-0.509683	-0.92592	-7.61392	8.46936e-08	5.27029e-06	8.06604	-0.0799808	TRUE	Decrease
chr2	79007750	+	cg14362178	NA	NA	NA	NA	NA	NA		OpenSea				RDMR	NA										chr2:79007280-79007850	3		NA		NA	NA	TRUE	NA	-0.516152	-0.933551	-5.02983	4.05607e-05	0.000739251	1.96237	-0.0799778	TRUE	Decrease
chr1	19164071	-	cg24492101	NA	NA	NA	NA	NA	NA		OpenSea					NA											NA	chr1:19163969-19164802	5		NA	NA	NA	NA	0.681513	1.88926	6.28304	1.85582e-06	5.97662e-05	5.01066	0.0799742	TRUE	Increase
chr5	63798214	-	cg02488338	NA	NA	NA	NA	NA	NA	chr5:63801781-63802605	N_Shelf					NA										chr5:63798060-63798330	3		NA		NA	NA	TRUE	NA	-0.463908	0.00128273	-6.59344	8.85755e-07	3.29883e-05	5.74304	-0.0799736	TRUE	Decrease
chr11	83360685	-	cg26900755	NA	NA	NA	NA	NA	NA		OpenSea	5'UTR;Body;Body;Body;Body;Body				TRUE				DLG2;DLG2;DLG2;RP11-160H12.2;RP11-160H12.2;DLG2	ENST00000398304.1;ENST00000426717.2;ENST00000404783.3;ENST00000533669.1;ENST00000533101.1;ENST00000376106.3	5'UTR;5'UTR;5'UTR;5'UTR;5'UTR;5'UTR	DLG2;DLG2;DLG2;DLG2;DLG2;DLG2;DLG2;RP11-160H12.2;RP11-160H12.2;DLG2;DLG2	ENST00000456295.2;ENST00000524601.1;ENST00000398304.1;ENST00000420775.2;ENST00000426717.2;ENST00000404783.3;ENST00000529399.1;ENST00000533669.1;ENST00000533101.1;ENST00000529111.1;ENST00000376106.3	3'UTR;5'UTR;5'UTR;5'UTR;5'UTR;5'UTR;5'UTR;5'UTR;5'UTR;3'UTR;5'UTR	chr11:83360680-83360910	3		NA		NA	NA	NA	NA	-0.467283	-0.238061	-6.52093	1.05175e-06	3.78944e-05	5.57295	-0.0799736	TRUE	Decrease
chr6	117620446	-	cg22783380	NA	NA	rs77668419	0.011	NA	NA		OpenSea	Body				NA				7SK	ENST00000516005.1	TSS200	7SK	ENST00000516005.1	TSS200		NA		NA		NA	NA	NA	NA	-0.571251	1.37193	-6.8994	4.32128e-07	1.8631e-05	6.45367	-0.0799675	TRUE	Decrease
chr18	7994486	-	cg26923488	NA	NA	NA	NA	NA	NA		OpenSea	Body;Body				NA				U3	ENST00000362986.1	TSS1500	U3	ENST00000362986.1	TSS1500		NA		NA		NA	NA	NA	NA	-0.549245	1.1879	-11.517	3.6914e-11	2.80799e-08	15.6391	-0.0799673	TRUE	Decrease
chr3	39849409	-	cg09514191	rs9864768	0.149736	NA	NA	NA	NA	chr3:39851025-39851820	N_Shore	TSS1500				NA				MYRIP	ENST00000444716.1	TSS1500	MYRIP	ENST00000444716.1	TSS1500		NA		NA		NA	NA	NA	NA	0.502533	0.865069	8.8984	5.36164e-09	6.92848e-07	10.7873	0.0799614	TRUE	Increase
chrX	134563221	+	cg16654000	NA	NA	NA	NA	NA	NA		OpenSea					NA				RN5S515	ENST00000364570.1	TSS1500	RN5S515	ENST00000364570.1	TSS1500		NA		NA		NA	NA	NA	NA	-0.469395	-0.345004	-9.19876	2.90177e-09	4.47342e-07	11.3903	-0.0799558	TRUE	Decrease
chr6	31619581	+	cg01255465	NA	NA	NA	NA	NA	NA	chr6:31619856-31620525	N_Shore	5'UTR;5'UTR;5'UTR;5'UTR	high-CpG:31727460-31728478		RDMR	NA		6:31619524-31621189	Promoter_Associated	APOM;APOM;BAG6;BAG6;BAG6;BAG6;BAG6	ENST00000375918.2;ENST00000375920.4;ENST00000375976.4;ENST00000375964.5;ENST00000439687.2;ENST00000404765.2;ENST00000211379.5	TSS1500;TSS1500;5'UTR;5'UTR;5'UTR;5'UTR;5'UTR	BAG6;BAG6;APOM;APOM;BAG6;BAG6;BAG6;BAG6;BAG6;BAG6;BAG6;BAG6;BAG6;BAG6;BAG6;BAG6;BAG6;BAG6;BAG6;BAG6;BAG6;BAG6;BAG6;BAG6	ENST00000486692.1;ENST00000474692.1;ENST00000375918.2;ENST00000375920.4;ENST00000456286.1;ENST00000434444.1;ENST00000433828.1;ENST00000456286.1;ENST00000454165.1;ENST00000428326.1;ENST00000452994.1;ENST00000424176.1;ENST00000456622.1;ENST00000435080.1;ENST00000375976.4;ENST00000441054.1;ENST00000375964.5;ENST00000446826.1;ENST00000451898.1;ENST00000439687.2;ENST00000424480.1;ENST00000437771.1;ENST00000404765.2;ENST00000211379.5	3'UTR;3'UTR;TSS1500;TSS1500;1stExon;5'UTR;5'UTR;5'UTR;5'UTR;5'UTR;5'UTR;5'UTR;5'UTR;5'UTR;5'UTR;5'UTR;5'UTR;5'UTR;5'UTR;5'UTR;5'UTR;5'UTR;5'UTR;5'UTR	chr6:31619405-31619615	3		NA		NA	NA	TRUE	NA	-0.485226	-0.613134	-7.5165	1.05352e-07	6.20616e-06	7.85025	-0.0799538	TRUE	Decrease
chr6	151914001	+	cg16835712	NA	NA	NA	NA	NA	NA		OpenSea	Body				NA							C6orf97	ENST00000537358.1	TSS200		NA		NA		NA	NA	NA	NA	0.676929	1.8458	7.59943	8.74818e-08	5.4014e-06	8.03402	0.079953	TRUE	Increase
chr8	119269219	-	cg21371012	NA	NA	NA	NA	NA	NA		OpenSea	Body;Body				TRUE							SAMD12	ENST00000445741.1	3'UTR	chr8:119269140-119269415	3		NA		NA	NA	NA	NA	-0.463701	0.169639	-7.93254	4.18462e-08	3.09534e-06	8.76261	-0.0799506	TRUE	Decrease
chr16	73777761	-	cg17817949	rs113229897	0.010522	NA	NA	NA	NA		OpenSea					NA										chr16:73777640-73777850	3		NA		NA	NA	NA	NA	-0.469475	-0.319805	-5.44052	1.45492e-05	0.000318818	2.97377	-0.0799472	TRUE	Decrease
chr16	746098	-	cg17997138	NA	NA	NA	NA	NA	NA	chr16:743924-745943	S_Shore	Body				NA				FBXL16;FBXL16;MSLN	ENST00000562585.1;ENST00000562563.1;ENST00000446427.2	TSS1500;TSS200;5'UTR	FBXL16;FBXL16;FBXL16;MSLN	ENST00000562585.1;ENST00000562648.1;ENST00000562563.1;ENST00000446427.2	TSS1500;TSS1500;TSS200;5'UTR	chr16:744825-746135	3		NA		NA	NA	NA	NA	-0.464809	-0.167848	-6.60261	8.66765e-07	3.24226e-05	5.7645	-0.0799468	TRUE	Decrease
chr12	65478524	+	cg20096463	NA	NA	NA	NA	NA	NA		OpenSea	Body				NA				WIF1	ENST00000535025.1	TSS1500	WIF1	ENST00000535025.1	TSS1500	chr12:65478420-65478670	3		NA		NA	NA	NA	NA	0.464854	-0.185134	7.41272	1.33114e-07	7.42584e-06	7.61894	0.0799431	TRUE	Increase
chr15	42413855	+	cg23939076	rs776715	0.222142	NA	NA	NA	NA		OpenSea					NA											NA		NA		NA	NA	NA	NA	-0.515434	0.920064	-8.92332	5.09308e-09	6.67216e-07	10.8378	-0.0799415	TRUE	Decrease
chr3	118276886	+	cg24666115	NA	NA	NA	NA	NA	NA		OpenSea					NA				RP11-384F7.1;RP11-384F7.1	ENST00000476460.1;ENST00000482142.1	TSS1500;TSS1500	RP11-384F7.1;RP11-384F7.1	ENST00000476460.1;ENST00000482142.1	TSS1500;TSS1500		NA		NA		NA	NA	NA	NA	-0.465289	-0.225482	-8.82554	6.23365e-09	7.70647e-07	10.6392	-0.0799413	TRUE	Decrease
chr4	38869561	+	cg06341821	NA	NA	rs75372916	0.122035	NA	NA	chr4:38869401-38869780	Island	TSS200;5'UTR				NA	4:38545431-38546393	4:38869087-38869876	Unclassified	MIR574;FAM114A1;FAM114A1	ENST00000385209.1;ENST00000515037.1;ENST00000358869.2	TSS200;5'UTR;5'UTR	MIR574;FAM114A1;FAM114A1;FAM114A1	ENST00000385209.1;ENST00000510213.1;ENST00000515037.1;ENST00000358869.2	TSS200;5'UTR;5'UTR;5'UTR		NA	chr4:38868664-38870538	6	chr4:38868262-38872514	6	NA	TRUE	NA	-0.508359	-0.89601	-9.60605	1.28574e-09	2.57333e-07	12.1881	-0.0799409	TRUE	Decrease
chr14	36983518	-	cg27294268	NA	NA	NA	NA	NA	NA	chr14:36983440-36983738	Island	TSS1500			CDMR	TRUE	14:36052988-36053824			SFTA3;SFTA3;RP11-896J10.3	ENST00000518987.1;ENST00000518529.2;ENST00000521945.1	TSS1500;TSS1500;3'UTR	SFTA3;SFTA3;SFTA3;SFTA3;SFTA3;SFTA3;SFTA3;RP11-896J10.3	ENST00000518002.1;ENST00000524122.1;ENST00000418548.3;ENST00000518987.1;ENST00000521114.1;ENST00000518446.1;ENST00000518529.2;ENST00000521945.1	TSS1500;TSS1500;TSS1500;TSS1500;TSS1500;TSS1500;TSS1500;3'UTR	chr14:36982505-36984395	3		NA		NA	NA	TRUE	NA	-0.520204	-1.01	-8.04912	3.24407e-08	2.56147e-06	9.01395	-0.0799366	TRUE	Decrease
chr2	70584628	+	cg06998687	rs959827	0.010538	NA	NA	NA	NA		OpenSea					NA										chr2:70584565-70584775	3		NA		NA	NA	NA	NA	-0.485127	0.654823	-9.39144	1.96914e-09	3.42836e-07	11.7706	-0.0799365	TRUE	Decrease
chr16	2043015	+	cg04519296	NA	NA	NA	NA	NA	NA	chr16:2041825-2043026	Island	Body				NA	16:1980823-1983027			SYNGR3	ENST00000562045.1	3'UTR	SYNGR3;SYNGR3	ENST00000564642.1;ENST00000562045.1	5'UTR;3'UTR		NA	chr16:2038602-2044492	6	chr16:2038361-2044327	6	NA	TRUE	NA	-0.524507	-1.03422	-8.94014	4.91968e-09	6.52079e-07	10.8719	-0.0799275	TRUE	Decrease
chr9	107526399	+	cg08839904	rs116660941	0.015639	NA	NA	NA	NA	chr9:107526172-107526779	Island	5'UTR;1stExon;Body;Body				NA	9:106565994-106566590	9:107526034-107526846	Promoter_Associated	NIPSNAP3B;NIPSNAP3B	ENST00000374762.3;ENST00000461177.1	TSS200;TSS200	NIPSNAP3B;NIPSNAP3B;NIPSNAP3B	ENST00000460936.1;ENST00000374762.3;ENST00000461177.1	TSS200;TSS200;TSS200	chr9:107526000-107526795	3		NA		NA	NA	NA	NA	0.49398	-0.77019	5.59299	9.97401e-06	0.000234584	3.34682	0.0799266	TRUE	Increase
chr5	58802616	+	cg17174546	NA	NA	NA	NA	NA	NA		OpenSea	Body;Body;Body;Body				NA							PDE4D;PDE4D;PDE4D	ENST00000405053.3;ENST00000505453.1;ENST00000514231.1	3'UTR;5'UTR;3'UTR		NA	chr5:58801837-58802662	6	chr5:58801919-58802696	6	NA	NA	NA	0.491325	-0.699674	7.95376	3.99457e-08	2.98652e-06	8.80851	0.0799239	TRUE	Increase
chr2	231090329	-	cg17607231	NA	NA	NA	NA	NA	NA		OpenSea	TSS200;TSS200				NA		2:231090068-231091293	Promoter_Associated	SP110;SP140;SP140;SP140;SP110;SP140;SP140;SP140;AC009950.1	ENST00000540870.1;ENST00000537563.1;ENST00000392044.2;ENST00000392045.3;ENST00000540870.1;ENST00000417495.2;ENST00000343805.6;ENST00000373645.3;ENST00000456542.1	5'UTR;TSS200;TSS200;TSS200;1stExon;TSS200;TSS200;TSS200;5'UTR	SP110;SP110;SP140;SP140;SP140;SP110;SP140;SP140;SP140;SP140;SP140;AC009950.1	ENST00000416610.1;ENST00000540870.1;ENST00000537563.1;ENST00000392044.2;ENST00000392045.3;ENST00000540870.1;ENST00000417495.2;ENST00000420434.3;ENST00000543928.1;ENST00000373645.3;ENST00000473711.1;ENST00000456542.1	5'UTR;5'UTR;TSS200;TSS200;TSS200;1stExon;TSS200;TSS200;TSS200;TSS200;TSS200;5'UTR	chr2:231090285-231090515	3		NA		NA	TRUE	TRUE	NA	0.481806	-0.588437	8.0267	3.40636e-08	2.65534e-06	8.96577	0.0799235	TRUE	Increase
chr20	42523187	+	cg19921677	NA	NA	NA	NA	NA	NA		OpenSea					TRUE				RP5-1030M6.3	ENST00000428529.1	TSS200	RP5-1030M6.3	ENST00000428529.1	TSS200		NA		NA		NA	NA	NA	NA	-0.539703	1.11397	-7.27281	1.82867e-07	9.51839e-06	7.30481	-0.0799234	TRUE	Decrease
chr8	132038001	-	cg13958322	NA	NA	NA	NA	NA	NA		OpenSea	Body		chr8:132037966-132037966		NA											NA		NA		NA	NA	NA	NA	0.484232	0.690289	8.20128	2.33323e-08	2.00178e-06	9.33914	0.0799215	TRUE	Increase
chr12	68659823	+	cg00382919	NA	NA	NA	NA	NA	NA		OpenSea					TRUE										chr12:68659620-68659855	3		NA		NA	NA	TRUE	NA	-0.54199	1.13652	-6.90349	4.28027e-07	1.85041e-05	6.46311	-0.079916	TRUE	Decrease
chr12	130015672	-	cg14601932	NA	NA	NA	NA	NA	NA		OpenSea	Body				NA										chr12:130015580-130015875	3		NA		NA	NA	NA	NA	-0.469184	-0.327522	-7.08094	2.83833e-07	1.34236e-05	6.86976	-0.0799158	TRUE	Decrease
chr1	180881480	+	cg00354179	NA	NA	NA	NA	NA	NA	chr1:180881316-180882592	Island	TSS1500				NA	1:179147697-179149215			KIAA1614	ENST00000367588.4	TSS1500	KIAA1614;KIAA1614	ENST00000496210.1;ENST00000367588.4	TSS1500;TSS1500	chr1:180880740-180882755	3		NA		NA	NA	TRUE	NA	-0.462684	-0.0281746	-8.05531	3.20065e-08	2.53729e-06	9.02725	-0.0799145	TRUE	Decrease
chr3	59108304	-	cg21431072	NA	NA	NA	NA	NA	NA		OpenSea					NA											NA		NA	chr3:59106900-59108673	6	NA	NA	NA	-0.469763	0.392246	-4.94254	5.04985e-05	0.000885649	1.74657	-0.0799114	TRUE	Decrease
chr16	28236458	-	cg08417834	NA	NA	NA	NA	NA	NA		OpenSea					NA										chr16:28236385-28236815	3		NA		NA	NA	NA	NA	-0.517926	1.00517	-8.25506	2.07822e-08	1.84064e-06	9.45329	-0.0799056	TRUE	Decrease
chr1	91191813	+	cg01984304	NA	NA	NA	NA	NA	NA	chr1:91190489-91192804	Island				RDMR	NA											NA	chr1:91188587-91191858	6	chr1:91188841-91193927	6	NA	TRUE	NA	-0.575406	-1.37218	-8.26858	2.01876e-08	1.80172e-06	9.48191	-0.0799056	TRUE	Decrease
chr3	136867925	-	cg09000779	rs73217000	0.175046	NA	NA	NA	NA		OpenSea					TRUE											NA		NA		NA	NA	TRUE	NA	-0.464735	-0.182776	-10.3423	3.11097e-10	1.01896e-07	13.5734	-0.0798951	TRUE	Decrease
chr16	16653310	+	cg02952554	NA	NA	NA	NA	NA	NA		OpenSea					NA										chr16:16653105-16653415	3		NA		NA	NA	NA	NA	-0.491645	-0.708089	-8.29918	1.89053e-08	1.71588e-06	9.54663	-0.0798941	TRUE	Decrease
chr16	54269316	-	cg08657422	NA	NA	NA	NA	NA	NA		OpenSea			chr16:54269031-54269031		NA										chr16:54269140-54269390	3		NA		NA	NA	NA	NA	0.493169	-0.728652	11.3961	4.56476e-11	3.17503e-08	15.4343	0.0798872	TRUE	Increase
chr6	10221087	+	cg00148497	NA	NA	NA	NA	NA	NA		OpenSea					NA				U6atac	ENST00000408656.1	TSS1500	U6atac	ENST00000408656.1	TSS1500		NA		NA		NA	NA	NA	NA	-0.614742	1.55828	-9.35405	2.12223e-09	3.59939e-07	11.6972	-0.0798868	TRUE	Decrease
chr20	6470610	-	cg08347118	NA	NA	NA	NA	NA	NA		OpenSea	Body				NA				RP11-199O14.1	ENST00000415932.1	5'UTR	RP11-199O14.1	ENST00000415932.1	5'UTR	chr20:6470320-6470695	3		NA		NA	NA	NA	NA	0.495158	0.77044	9.57918	1.35579e-09	2.66346e-07	12.1362	0.0798833	TRUE	Increase
chr16	85674320	+	cg09205083	NA	NA	NA	NA	NA	NA	chr16:85674201-85674507	Island	5'UTR;Body				NA	16:84230878-84232693			KIAA0182	ENST00000405402.2	5'UTR	KIAA0182;KIAA0182	ENST00000405402.2;ENST00000411612.1	5'UTR;5'UTR		NA	chr16:85664196-85675841	6	chr16:85660887-85679671	6	NA	TRUE	NA	-0.729059	-2.04819	-5.87044	5.04369e-06	0.000134391	4.02108	-0.0798807	TRUE	Decrease
chr1	165912313	+	cg06706170	NA	NA	NA	NA	NA	NA	chr1:165910640-165910978	S_Shore					TRUE											NA		NA		NA	NA	TRUE	NA	0.505777	0.866991	5.23551	2.42396e-05	0.000483359	2.46989	0.0798788	TRUE	Increase
chr16	27079640	+	cg08474716	NA	NA	NA	NA	NA	NA		OpenSea	1stExon;3'UTR				NA				C16orf82;C16orf82;RP11-673P17.2	ENST00000505035.1;ENST00000418886.1;ENST00000565783.1	5'UTR;5'UTR;TSS1500	C16orf82;C16orf82;RP11-673P17.2	ENST00000505035.1;ENST00000418886.1;ENST00000565783.1	5'UTR;5'UTR;TSS1500		NA		NA		NA	NA	NA	NA	-0.465077	-0.240214	-6.93011	4.02351e-07	1.76079e-05	6.52435	-0.0798776	TRUE	Decrease
chr8	21994573	-	cg02049938	NA	NA	NA	NA	NA	NA		OpenSea				CDMR	NA		8:21994566-21995645	Gene_Associated							chr8:21994540-21995155	3		NA		NA	NA	TRUE	NA	-0.529109	1.03719	-9.6114	1.27225e-09	2.55766e-07	12.1984	-0.0798772	TRUE	Decrease
chr8	11431159	+	cg21505585	NA	NA	NA	NA	NA	NA		OpenSea					NA										chr8:11430800-11431375	3		NA		NA	NA	NA	NA	-0.669378	-1.8318	-9.50181	1.58037e-09	2.95512e-07	11.9861	-0.079876	TRUE	Decrease
chr3	117604296	-	cg07190778	NA	NA	NA	NA	NA	NA		OpenSea				DMR	NA				RP11-384F7.2	ENST00000484092.1	3'UTR	RP11-384F7.2	ENST00000484092.1	3'UTR		NA		NA	chr3:117603688-117604532	6	NA	TRUE	NA	-0.469002	0.316065	-8.85297	5.88942e-09	7.39439e-07	10.695	-0.0798731	TRUE	Decrease
chr15	41787780	-	cg20272979	NA	NA	NA	NA	NA	NA	chr15:41785616-41788539	Island	Body				NA	15:39572593-39575779	15:41787720-41787797	Unclassified							chr15:41787225-41788955	3		NA		NA	NA	TRUE	NA	-0.622372	1.61489	-7.89094	4.58458e-08	3.30993e-06	8.67247	-0.0798682	TRUE	Decrease
chr16	66878081	-	cg15855900	rs8055061	0.02227	NA	NA	NA	NA	chr16:66878172-66879072	N_Shore	TSS1500;TSS200				NA				CA7;CA7;NAE1;RP11-61A14.1	ENST00000394069.3;ENST00000338437.2;ENST00000561579.1;ENST00000551187.1	TSS1500;TSS200;3'UTR;3'UTR	CA7;CA7;NAE1;RP11-61A14.1	ENST00000548332.2;ENST00000338437.2;ENST00000561579.1;ENST00000551187.1	TSS1500;TSS200;3'UTR;3'UTR	chr16:66878005-66879155	3		NA		NA	NA	NA	NA	-0.510311	-0.931531	-10.9577	9.98845e-11	5.03188e-08	14.677	-0.079861	TRUE	Decrease
chr15	43559486	-	cg20608699	NA	NA	NA	NA	NA	NA		OpenSea	TSS1500;TSS1500				NA				TGM5	ENST00000220420.5	TSS1500	TGM5	ENST00000220420.5	TSS1500	chr15:43558985-43559515	3		NA		NA	NA	TRUE	NA	0.501259	-0.826423	8.67403	8.54691e-09	9.63647e-07	10.3287	0.0798595	TRUE	Increase
chr11	33693866	+	cg07599644	rs116521459	0.012163	NA	NA	NA	NA		OpenSea	3'UTR				NA				C11orf41;RP4-541C22.5	ENST00000321505.4;ENST00000534431.1	3'UTR;3'UTR	C11orf41;RP4-541C22.5	ENST00000321505.4;ENST00000534431.1	3'UTR;3'UTR	chr11:33693805-33694055	3		NA		NA	TRUE	TRUE	NA	-0.474306	0.453395	-5.41599	1.54632e-05	0.000335003	2.9136	-0.0798569	TRUE	Decrease
chr17	47302476	+	cg22704696	NA	NA	NA	NA	NA	NA	chr17:47301545-47302477	Island	Body;Body				NA		17:47300046-47302488	Unclassified							chr17:47301505-47302595	3		NA		NA	NA	TRUE	NA	-0.462785	0.11054	-13.1588	2.40156e-12	6.20232e-09	18.2537	-0.0798522	TRUE	Decrease
chr11	34663681	-	cg25219415	NA	NA	NA	NA	NA	NA		OpenSea	5'UTR;5'UTR;Body				NA				EHF;EHF;EHF;EHF;EHF;EHF;EHF	ENST00000527935.1;ENST00000527001.1;ENST00000257831.3;ENST00000450654.2;ENST00000530286.1;ENST00000533754.1;ENST00000531728.1	TSS1500;5'UTR;5'UTR;5'UTR;5'UTR;5'UTR;5'UTR	EHF;EHF;EHF;EHF;EHF;EHF;EHF;EHF;EHF;EHF;EHF	ENST00000532302.1;ENST00000527935.1;ENST00000529161.1;ENST00000527001.1;ENST00000257831.3;ENST00000450654.2;ENST00000530286.1;ENST00000533754.1;ENST00000529527.1;ENST00000531728.1;ENST00000525253.1	TSS1500;TSS1500;TSS200;5'UTR;5'UTR;5'UTR;5'UTR;5'UTR;5'UTR;5'UTR;5'UTR	chr11:34663580-34663995	3		NA		NA	NA	NA	NA	0.533805	1.09711	7.80983	5.4813e-08	3.78761e-06	8.49602	0.0798509	TRUE	Increase
chr2	81808933	+	cg10009827	NA	NA	NA	NA	NA	NA		OpenSea					NA											NA		NA		NA	NA	TRUE	NA	0.476326	0.534384	5.31507	1.98769e-05	0.00041146	2.6657	0.0798496	TRUE	Increase
chr3	45099579	-	cg19946407	NA	NA	NA	NA	NA	NA		OpenSea					NA											NA		NA	chr3:45098150-45099651	3	NA	NA	NA	-0.534592	-1.13504	-8.32618	1.78435e-08	1.64353e-06	9.60361	-0.0798461	TRUE	Decrease
chr3	109955869	+	cg06673273	NA	NA	NA	NA	NA	NA		OpenSea					TRUE											NA		NA		NA	NA	TRUE	NA	0.539456	-1.11957	7.75701	6.16052e-08	4.14273e-06	8.3806	0.0798432	TRUE	Increase
chr2	40331098	+	cg25610817	rs3922283	0.482882	NA	NA	NA	NA		OpenSea	Body				NA				AC007254.3	ENST00000444629.1	TSS1500	AC007254.3;AC007254.3;AC007254.3	ENST00000444629.1;ENST00000439606.1;ENST00000418854.1	TSS1500;5'UTR;5'UTR	chr2:40330740-40331115	3		NA		NA	NA	NA	NA	-0.521466	1.05439	-7.10439	2.68917e-07	1.28596e-05	6.92319	-0.0798417	TRUE	Decrease
chr16	28069067	+	cg10210465	NA	NA	NA	NA	NA	NA		OpenSea	Body				NA				GSG1L	ENST00000380898.2	5'UTR	GSG1L	ENST00000380898.2	5'UTR	chr16:28068825-28069695	3		NA		NA	NA	NA	NA	0.477269	-0.517929	10.0522	5.39889e-10	1.4511e-07	13.0361	0.0798417	TRUE	Increase
chr15	25841862	+	cg27376339	NA	NA	NA	NA	NA	NA	chr15:25841858-25842148	Island					NA	15:23392913-23393681										NA		NA		NA	NA	TRUE	NA	-0.464904	0.156131	-7.69837	7.01658e-08	4.5658e-06	8.25203	-0.0798414	TRUE	Decrease
chr3	121796397	+	cg00366685	NA	NA	NA	NA	NA	NA		OpenSea	TSS1500;TSS1500;5'UTR;Body;Body				NA				CD86;CD86;CD86	ENST00000483949.1;ENST00000393627.2;ENST00000469710.1	TSS1500;TSS1500;5'UTR	CD86;CD86;CD86;CD86;CD86	ENST00000483949.1;ENST00000482356.1;ENST00000393627.2;ENST00000469710.1;ENST00000478390.1	TSS1500;TSS1500;TSS1500;5'UTR;5'UTR	chr3:121795980-121796470	3		NA		NA	NA	NA	NA	-0.477152	-0.495195	-8.69928	8.10723e-09	9.28616e-07	10.3806	-0.0798399	TRUE	Decrease
chr11	86384670	+	cg09416908	NA	NA	NA	NA	NA	NA	chr11:86382695-86383586	S_Shore	TSS1500;TSS1500;TSS1500				NA				ME3;ME3;ME3;ME3	ENST00000393324.2;ENST00000545395.1;ENST00000359636.2;ENST00000543262.1	TSS1500;TSS1500;TSS1500;TSS1500	ME3;ME3;ME3;ME3;ME3;ME3;ME3;ME3	ENST00000393324.2;ENST00000545395.1;ENST00000526834.1;ENST00000359636.2;ENST00000532471.1;ENST00000526944.1;ENST00000530335.1;ENST00000543262.1	TSS1500;TSS1500;TSS1500;TSS1500;TSS1500;TSS1500;TSS1500;TSS1500	chr11:86384460-86384695	3		NA		NA	NA	TRUE	NA	-0.843739	2.41125	-8.22067	2.23777e-08	1.94357e-06	9.38034	-0.0798393	TRUE	Decrease
chr2	17305579	-	cg26222426	NA	NA	NA	NA	NA	NA		OpenSea					NA				7SK	ENST00000410910.1	TSS1500	7SK	ENST00000410910.1	TSS1500		NA		NA		NA	NA	NA	NA	-0.464094	0.05211	-3.63115	0.00135982	0.0126068	-1.46756	-0.079836	TRUE	Decrease
chr16	22134536	+	cg07735288	NA	NA	NA	NA	NA	NA		OpenSea	Body				NA				VWA3A;VWA3A	ENST00000310694.6;ENST00000389397.4	3'UTR;5'UTR	VWA3A;VWA3A;VWA3A	ENST00000566668.1;ENST00000310694.6;ENST00000389397.4	5'UTR;3'UTR;5'UTR	chr16:22134485-22134895	3		NA		NA	NA	NA	NA	-0.483594	-0.619461	-11.1284	7.34489e-11	4.1849e-08	14.9746	-0.0798357	TRUE	Decrease
chr6	137911117	+	cg09007594	NA	NA	NA	NA	NA	NA		OpenSea					NA											NA	chr6:137910480-137911176	6	chr6:137909457-137911191	6	NA	NA	NA	0.549746	1.2421	4.18527	0.000340368	0.00419925	-0.123975	0.0798285	TRUE	Increase
chr19	41469394	+	cg03786092	NA	NA	NA	NA	NA	NA		OpenSea					NA											NA		NA	chr19:41468194-41469438	6	NA	NA	NA	0.507967	0.982903	4.27438	0.000271946	0.00350127	0.0950618	0.0798252	TRUE	Increase
chr11	128434732	+	cg12052389	NA	NA	NA	NA	NA	NA		OpenSea	Body				NA				ETS1	ENST00000525404.1	3'UTR	ETS1	ENST00000525404.1	3'UTR	chr11:128434585-128434735	3		NA		NA	NA	NA	NA	-0.545723	1.17199	-12.0518	1.47111e-11	1.63965e-08	16.5241	-0.0798147	TRUE	Decrease
chr13	28492669	+	cg27033418	NA	NA	NA	NA	NA	NA	chr13:28494001-28496099	N_Shore	TSS1500				NA	13:27390070-27390670			PDX1;PDX1-AS1	ENST00000381033.4;ENST00000499662.1	TSS1500;3'UTR	PDX1;PDX1-AS1	ENST00000381033.4;ENST00000499662.1	TSS1500;3'UTR	chr13:28492065-28492835	3		NA		NA	NA	TRUE	NA	0.637727	-1.67523	10.9926	9.37613e-11	4.85571e-08	14.7383	0.0798116	TRUE	Increase
chr8	127154118	-	cg01782533	rs111708785	0.015561	NA	NA	NA	NA		OpenSea					NA				AC090573.1	ENST00000408779.1	TSS200	AC090573.1	ENST00000408779.1	TSS200		NA		NA		NA	NA	NA	NA	0.491653	-0.706267	5.7599	6.61233e-06	0.000167566	3.75322	0.0798115	TRUE	Increase
chr11	15503466	-	cg25458856	NA	NA	NA	NA	NA	NA		OpenSea					NA				snoMBII-202	ENST00000517263.1	TSS200	snoMBII-202	ENST00000517263.1	TSS200		NA		NA		NA	NA	NA	NA	0.502103	0.864484	9.1195	3.40827e-09	5.01401e-07	11.2324	0.0798083	TRUE	Increase
chrX	128978072	+	cg14805868	NA	NA	NA	NA	NA	NA	chrX:128977325-128977998	S_Shore	TSS1500;TSS200				NA	X:128804759-128805889	X:128977383-128978783	Promoter_Associated	ZDHHC9;ZDHHC9	ENST00000371064.3;ENST00000357166.6	TSS1500;TSS1500	ZDHHC9;ZDHHC9;ZDHHC9	ENST00000371064.3;ENST00000406492.2;ENST00000357166.6	TSS1500;TSS200;TSS1500		NA	chrX:128976333-128978628	6	chrX:128976448-128978492	6	NA	TRUE	NA	0.735683	-2.06996	7.17493	2.28705e-07	1.13286e-05	7.08348	0.0798077	TRUE	Increase
chr20	56725695	-	cg12813792	NA	NA	NA	NA	NA	NA	chr20:56725857-56726113	N_Shore	TSS1500				TRUE				C20orf85	ENST00000371168.3	TSS1500	C20orf85	ENST00000371168.3	TSS1500		NA	chr20:56724008-56726196	6		NA	TRUE	TRUE	NA	0.486722	-0.575253	8.40754	1.49997e-08	1.44712e-06	9.77473	0.0798061	TRUE	Increase
chr18	52591974	+	cg14711570	NA	NA	NA	NA	NA	NA		OpenSea	Body;Body				NA											NA	chr18:52591528-52592490	4		NA	NA	NA	NA	-0.498033	0.732036	-3.75813	0.000992223	0.00983434	-1.16328	-0.0798033	TRUE	Decrease
chr8	8569819	-	cg17652281	NA	NA	NA	NA	NA	NA		OpenSea					NA										chr8:8569680-8569955	3		NA		NA	NA	NA	NA	-0.520021	0.967484	-7.35834	1.50554e-07	8.1729e-06	7.49716	-0.0798014	TRUE	Decrease
chr5	140132910	-	cg13510596	rs111438326	0.016453	NA	NA	NA	NA		OpenSea					NA											NA		NA		NA	NA	NA	NA	-0.510106	-0.923207	-6.09394	2.92798e-06	8.63045e-05	4.55925	-0.0797975	TRUE	Decrease
chr8	6421171	+	cg01556846	NA	NA	NA	NA	NA	NA	chr8:6424215-6424888	N_Shelf	TSS1500;TSS1500;TSS1500;Body				TRUE				ANGPT2;ANGPT2;ANGPT2;ANGPT2	ENST00000338312.6;ENST00000523120.1;ENST00000415216.1;ENST00000325203.5	TSS1500;TSS1500;TSS1500;TSS1500	ANGPT2;ANGPT2;ANGPT2;ANGPT2;MCPH1;MCPH1	ENST00000338312.6;ENST00000523120.1;ENST00000415216.1;ENST00000325203.5;ENST00000519221.1;ENST00000521129.1	TSS1500;TSS1500;TSS1500;TSS1500;5'UTR;5'UTR		NA	chr8:6420496-6421320	3		NA	NA	TRUE	NA	0.564095	1.25287	4.96587	4.76238e-05	0.00084385	1.80427	0.0797953	TRUE	Increase
chr1	158978504	-	cg24539090	NA	NA	NA	NA	NA	NA		OpenSea	TSS1500				NA				IFI16;IFI16;IFI16;IFI16	ENST00000340979.6;ENST00000368132.3;ENST00000295809.7;ENST00000359709.3	TSS1500;TSS1500;TSS1500;TSS1500	IFI16;IFI16;IFI16;IFI16;IFI16;IFI16;IFI16	ENST00000426592.2;ENST00000447473.2;ENST00000340979.6;ENST00000493884.1;ENST00000295809.7;ENST00000359709.3;ENST00000566111.1	5'UTR;TSS1500;TSS1500;TSS1500;TSS1500;TSS1500;5'UTR		NA	chr1:158978171-158980717	6	chr1:158978123-158990399	6	NA	TRUE	NA	-0.462989	0.168992	-8.74224	7.41205e-09	8.72574e-07	10.4689	-0.0797942	TRUE	Decrease
chr19	51192728	-	cg20079992	NA	NA	NA	NA	NA	NA	chr19:51189824-51190109	S_Shelf	Body				NA				SHANK1	ENST00000391813.1	TSS200	SHANK1	ENST00000391813.1	TSS200	chr19:51192465-51192735	3		NA		NA	NA	NA	NA	-0.526384	-1.02843	-8.37223	1.61718e-08	1.53079e-06	9.70058	-0.0797923	TRUE	Decrease
chr1	7238945	+	cg21082913	rs7553054	0.020416	NA	NA	NA	NA		OpenSea	Body				NA										chr1:7238725-7239270	3		NA		NA	NA	NA	NA	-0.474104	0.444527	-10.6502	1.7524e-10	7.07208e-08	14.1316	-0.0797913	TRUE	Decrease
chr14	60975199	-	cg13769906	NA	NA	NA	NA	NA	NA	chr14:60973772-60974123	S_Shore	TSS1500				NA				SIX6	ENST00000327720.5	TSS1500	SIX6;C14orf39	ENST00000327720.5;ENST00000556799.1	TSS1500;5'UTR	chr14:60975165-60976175	3		NA		NA	NA	NA	NA	-0.503024	-0.869359	-8.68948	8.27504e-09	9.43391e-07	10.3605	-0.0797896	TRUE	Decrease
chr9	129379319	-	cg14071650	NA	NA	NA	NA	NA	NA	chr9:129372737-129378106	S_Shore	Body			RDMR	NA										chr9:129378665-129379495	3		NA		NA	NA	TRUE	NA	-0.488065	-0.705561	-7.89789	4.51515e-08	3.27364e-06	8.68754	-0.0797894	TRUE	Decrease
chr10	3121320	-	cg27069691	NA	NA	rs72778561	0.043916	NA	NA		OpenSea	Body				TRUE				PFKP	ENST00000397834.2	5'UTR	PFKP;PFKP;PFKP	ENST00000397834.2;ENST00000421751.1;ENST00000407806.2	5'UTR;5'UTR;5'UTR		NA		NA	chr10:3119718-3121448	6	NA	TRUE	NA	-0.593454	-1.45653	-7.36454	1.48454e-07	8.08383e-06	7.51106	-0.0797883	TRUE	Decrease
chr4	24011589	-	cg13730600	NA	NA	NA	NA	NA	NA		OpenSea					TRUE											NA		NA		NA	NA	TRUE	NA	-0.58773	1.41984	-8.09396	2.94286e-08	2.38427e-06	9.11012	-0.0797851	TRUE	Decrease
chr2	103077219	+	cg09336375	NA	NA	NA	NA	NA	NA		OpenSea					NA											NA	chr2:103076939-103077301	6	chr2:103076947-103077334	4	NA	NA	NA	-0.533371	-1.2191	-6.48693	1.14022e-06	4.03843e-05	5.49298	-0.0797848	TRUE	Decrease
chr17	51354614	+	cg11638244	rs4794423	0.177143	NA	NA	NA	NA		OpenSea					NA											NA		NA		NA	NA	NA	NA	0.491054	-0.634218	7.88922	4.60193e-08	3.3201e-06	8.66874	0.0797835	TRUE	Increase
chr6	137243891	+	cg07396115	NA	NA	NA	NA	NA	NA	chr6:137242315-137245442	Island	1stExon				NA	6:137284009-137287291			SLC35D3	ENST00000331858.4	1stExon	SLC35D3	ENST00000331858.4	1stExon	chr6:137241400-137244015	3		NA		NA	NA	NA	NA	-0.580677	-1.39421	-6.98597	3.53455e-07	1.59217e-05	6.65262	-0.0797826	TRUE	Decrease
chr12	113037785	-	cg23980295	NA	NA	NA	NA	NA	NA		OpenSea			chr12:113037686-113037686		NA		12:113037681-113037899	Unclassified_Cell_type_specific	RPH3A	ENST00000543106.2	5'UTR	RPH3A;RPH3A;RPH3A;RPH3A;RPH3A;RPH3A;RPH3A;RPH3A;RPH3A	ENST00000549736.1;ENST00000548197.1;ENST00000547686.1;ENST00000543106.2;ENST00000551593.1;ENST00000546426.1;ENST00000551748.1;ENST00000546703.1;ENST00000547840.1	5'UTR;5'UTR;5'UTR;5'UTR;5'UTR;5'UTR;5'UTR;5'UTR;5'UTR	chr12:113037740-113038055	3		NA		NA	NA	NA	NA	0.805911	-2.24577	10.1143	4.79385e-10	1.34676e-07	13.1521	0.0797788	TRUE	Increase
chr1	90823816	+	cg27634845	rs10922846	0.331624	NA	NA	NA	NA		OpenSea					NA										chr1:90823660-90823950	3		NA		NA	NA	NA	NA	-0.466589	-0.315022	-8.6451	9.08093e-09	1.00828e-06	10.269	-0.0797784	TRUE	Decrease
chr1	87087242	+	cg07048749	NA	NA	NA	NA	NA	NA		OpenSea					NA				RP4-651E10.4	ENST00000456587.1	3'UTR	RP4-651E10.4	ENST00000456587.1	3'UTR		NA	chr1:87087010-87087265	6	chr1:87086984-87087359	3	NA	NA	NA	0.646791	-1.69362	9.74309	9.82329e-10	2.15073e-07	12.4514	0.0797769	TRUE	Increase
chr14	54037172	+	cg02983896	NA	NA	NA	NA	NA	NA		OpenSea					NA				AL163953.3	ENST00000456100.1	5'UTR	AL163953.3	ENST00000456100.1	5'UTR		NA	chr14:54036926-54038232	5	chr14:54036712-54038302	6	NA	NA	NA	-0.607107	1.56059	-8.10217	2.89093e-08	2.35226e-06	9.12769	-0.07977	TRUE	Decrease
chr10	77868130	+	cg03922262	NA	NA	NA	NA	NA	NA	chr10:77872083-77872305	N_Shelf	Body				NA				C10orf11	ENST00000496424.1	5'UTR	C10orf11	ENST00000496424.1	5'UTR		NA		NA		NA	NA	TRUE	NA	-0.785046	2.23667	-8.25066	2.09798e-08	1.8531e-06	9.44396	-0.0797633	TRUE	Decrease
chr10	94820236	-	cg16577651	rs2297918	0.314781	NA	NA	NA	NA	chr10:94820026-94823252	Island	TSS1500				NA	10:94809776-94811385			CYP26C1;RP11-348J12.2	ENST00000285949.5;ENST00000444965.1	TSS1500;TSS200	CYP26C1;RP11-348J12.2	ENST00000285949.5;ENST00000444965.1	TSS1500;TSS200	chr10:94820105-94820835	3		NA		NA	NA	NA	NA	0.461869	-0.0222358	9.59701	1.30889e-09	2.60621e-07	12.1706	0.0797578	TRUE	Increase
chr11	2465279	+	cg24079038	NA	NA	NA	NA	NA	NA	chr11:2465171-2465648	Island	TSS1500		chr11:2465201-2465201		NA	11:2421748-2423521			KCNQ1	ENST00000155840.4	TSS1500	KCNQ1;KCNQ1;KCNQ1	ENST00000496887.2;ENST00000155840.4;ENST00000345015.4	TSS1500;TSS1500;TSS1500	chr11:2465125-2466355	3		NA		NA	NA	TRUE	NA	0.46636	-0.234741	9.65822	1.16019e-09	2.39755e-07	12.2886	0.0797562	TRUE	Increase
chr1	46268158	-	cg23626617	NA	NA	NA	NA	NA	NA	chr1:46269099-46269820	N_Shore	TSS1500				NA				MAST2	ENST00000432341.1	TSS1500	MAST2;MAST2	ENST00000470809.1;ENST00000432341.1	5'UTR;TSS1500	chr1:46267860-46268295	3		NA		NA	NA	TRUE	NA	-0.472933	0.443747	-10.3668	2.971e-10	9.91052e-08	13.6183	-0.0797529	TRUE	Decrease
chr19	54985362	-	cg18636023	NA	NA	NA	NA	NA	NA	chr19:54982388-54982897	S_Shelf	TSS1500				NA		19:54985207-54985374	Unclassified_Cell_type_specific	CDC42EP5;CDC42EP5	ENST00000472703.1;ENST00000301200.2	TSS1500;TSS1500	CDC42EP5;CDC42EP5	ENST00000472703.1;ENST00000301200.2	TSS1500;TSS1500		NA	chr19:54984098-54985438	6		NA	NA	NA	NA	0.755932	-2.04986	9.64185	1.19816e-09	2.4512e-07	12.2571	0.0797468	TRUE	Increase
chr21	26934576	-	cg12749863	rs184440338	0.0133	NA	NA	NA	NA	chr21:26934423-26934805	Island	Body				TRUE	21:25856254-25856757	21:26933865-26934973	Promoter_Associated	MIR155HG	ENST00000456917.1	5'UTR	MIR155HG	ENST00000456917.1	5'UTR	chr21:26933905-26934875	3		NA		NA	NA	TRUE	NA	-0.50188	0.826427	-9.42447	1.84342e-09	3.27607e-07	11.8352	-0.0797444	TRUE	Decrease
chr7	103614700	-	cg02777934	NA	NA	rs77818739	0.012163	NA	NA		OpenSea	Body;Body				NA				RELN	ENST00000424828.2	5'UTR	RELN	ENST00000424828.2	5'UTR		NA		NA		NA	NA	TRUE	NA	-0.490988	-0.764034	-6.13529	2.64925e-06	7.95968e-05	4.65827	-0.0797417	TRUE	Decrease
chr20	10845056	+	cg04593155	rs75949666	0.015639	NA	NA	NA	NA		OpenSea					TRUE				RP4-697P8.2	ENST00000421788.1	TSS1500	RP4-697P8.2	ENST00000421788.1	TSS1500	chr20:10844700-10845275	3		NA		NA	NA	NA	NA	-0.510126	-0.888257	-7.24353	1.95497e-07	1.00217e-05	7.23872	-0.0797374	TRUE	Decrease
chr1	101202380	+	cg00373663	NA	NA	NA	NA	NA	NA		OpenSea	Body;Body;Body		chr1:101202267-101202267		TRUE										chr1:101202340-101202755	3		NA		NA	NA	NA	NA	-0.603137	-1.50528	-9.46222	1.70979e-09	3.11409e-07	11.909	-0.0797373	TRUE	Decrease
chr18	56886218	+	cg06096850	rs147238694	0.011	NA	NA	NA	NA	chr18:56887091-56887665	N_Shore	TSS1500;TSS1500;TSS1500				NA				GRP;GRP	ENST00000256857.2;ENST00000529320.1	TSS1500;TSS1500	GRP;GRP;GRP	ENST00000256857.2;ENST00000529320.1;ENST00000456142.2	TSS1500;TSS1500;TSS1500	chr18:56886205-56886655	3		NA		NA	NA	NA	NA	-0.481923	-0.619106	-6.59819	8.75869e-07	3.2685e-05	5.75415	-0.0797303	TRUE	Decrease
chr6	39017116	+	cg06629734	NA	NA	NA	NA	NA	NA	chr6:39016307-39016998	S_Shore	Body				NA										chr6:39016105-39017235	3		NA		NA	NA	TRUE	NA	0.603781	-1.54629	10.7851	1.36752e-10	6.04345e-08	14.3724	0.0797245	TRUE	Increase
chr1	209540479	-	cg09011950	NA	NA	NA	NA	NA	NA		OpenSea					NA				RP11-372M18.2	ENST00000443636.1	TSS1500	RP11-372M18.2	ENST00000443636.1	TSS1500	chr1:209540440-209540730	3		NA		NA	NA	NA	NA	-0.476552	-0.53017	-6.79568	5.50447e-07	2.25873e-05	6.21407	-0.0797232	TRUE	Decrease
chr4	5384130	+	cg21812861	NA	NA	NA	NA	NA	NA		OpenSea	Body;Body				NA		4:5383101-5384295	Unclassified_Cell_type_specific				STK32B;STK32B	ENST00000512018.1;ENST00000505508.1	3'UTR;5'UTR	chr4:5383645-5384275	3		NA		NA	NA	NA	NA	0.502836	0.876288	7.73876	6.4148e-08	4.27088e-06	8.34064	0.0797217	TRUE	Increase
chr5	136070457	-	cg20331062	NA	NA	NA	NA	NA	NA		OpenSea					NA				CTB-1I21.1	ENST00000502421.1	TSS200	CTB-1I21.1	ENST00000502421.1	TSS200		NA		NA		NA	NA	NA	NA	-0.462627	0.141797	-9.7211	1.02551e-09	2.21606e-07	12.4093	-0.07972	TRUE	Decrease
chr1	116746125	+	cg11135843	NA	NA	NA	NA	NA	NA		OpenSea					NA											NA		NA	chr1:116745840-116746467	6	NA	NA	NA	-0.461969	-0.0742024	-7.14647	2.44132e-07	1.19141e-05	7.01888	-0.0797183	TRUE	Decrease
chr4	14866096	-	cg06311561	rs75727395	0.010064	NA	NA	NA	NA	chr4:14864508-14864801	S_Shore	Body				NA				LINC00504	ENST00000505089.1	3'UTR	LINC00504;LINC00504;LINC00504	ENST00000509654.1;ENST00000515031.1;ENST00000505089.1	3'UTR;3'UTR;3'UTR	chr4:14866040-14866475	3		NA		NA	NA	NA	NA	0.71273	-2.06678	7.15598	2.38864e-07	1.17114e-05	7.04047	0.079715	TRUE	Increase
chr1	37041097	-	cg05213189	rs4653197	0.243785	NA	NA	NA	NA		OpenSea					NA		1:37041001-37041160	Unclassified							chr1:37040845-37041175	3		NA		NA	NA	NA	NA	0.503508	-0.846024	6.745	6.19844e-07	2.4884e-05	6.0965	0.079714	TRUE	Increase
chr14	45127266	+	cg01442160	NA	NA	NA	NA	NA	NA		OpenSea					NA											NA		NA	chr14:45126843-45127404	6	NA	NA	NA	0.545741	-1.08453	3.35979	0.00264846	0.0211566	-2.10765	0.0797123	TRUE	Increase
chr16	71008732	-	cg09777540	NA	NA	NA	NA	NA	NA		OpenSea	Body				NA				HYDIN	ENST00000309900.7	TSS1500	HYDIN;HYDIN	ENST00000543521.1;ENST00000309900.7	TSS1500;TSS1500		NA		NA		NA	NA	TRUE	NA	-0.471284	0.426905	-8.23408	2.17413e-08	1.90383e-06	9.40879	-0.0797079	TRUE	Decrease
chr4	116011750	+	cg02558142	NA	NA	NA	NA	NA	NA		OpenSea	5'UTR				NA				NDST4	ENST00000264363.2	5'UTR	NDST4;NDST4;NDST4	ENST00000514570.1;ENST00000504854.1;ENST00000264363.2	3'UTR;5'UTR;5'UTR	chr4:116011740-116012050	3		NA		NA	NA	NA	NA	0.589498	-1.35895	4.70461	9.19053e-05	0.0014466	1.15775	0.0797076	TRUE	Increase
chr1	111320416	-	cg04140834	NA	NA	NA	NA	NA	NA	chr1:111323223-111323433	N_Shelf					NA											NA		NA		NA	NA	TRUE	NA	0.494217	0.759059	8.52402	1.17168e-08	1.20682e-06	10.0181	0.0797059	TRUE	Increase
chr12	65204725	-	cg18621357	NA	NA	NA	NA	NA	NA		OpenSea					NA				TBC1D30;TBC1D30	ENST00000456757.2;ENST00000542120.1	5'UTR;5'UTR	TBC1D30;TBC1D30	ENST00000456757.2;ENST00000542120.1	5'UTR;5'UTR	chr12:65204625-65204930	3		NA		NA	NA	NA	NA	-0.581343	1.46054	-9.14256	3.25214e-09	4.85487e-07	11.2784	-0.0796999	TRUE	Decrease
chr7	157381098	+	cg07689260	NA	NA	NA	NA	NA	NA		OpenSea	Body;Body;Body				NA	7:157073725-157074129									chr7:157380740-157381415	3		NA		NA	NA	TRUE	NA	-0.511665	-0.948403	-6.41656	1.34823e-06	4.61603e-05	5.32704	-0.0796996	TRUE	Decrease
chr19	54761310	+	cg04861958	NA	NA	NA	NA	NA	NA		OpenSea	TSS200;TSS200;TSS200;TSS200				NA				LILRB5;LILRB5;LILRB5;LILRB5	ENST00000345866.6;ENST00000450632.1;ENST00000316219.5;ENST00000449561.1	TSS200;TSS200;TSS200;TSS200	LILRB5;LILRB5;LILRB5;LILRB5;LILRB5;LILRB5	ENST00000345866.6;ENST00000450632.1;ENST00000466581.1;ENST00000316219.5;ENST00000449561.1;ENST00000463460.1	TSS200;TSS200;TSS200;TSS200;TSS200;TSS1500		NA	chr19:54757957-54761442	6		NA	NA	NA	NA	0.467202	0.321599	8.49533	1.24498e-08	1.26187e-06	9.95832	0.0796973	TRUE	Increase
chr1	175538621	-	cg17750024	NA	NA	NA	NA	NA	NA		OpenSea	5'UTR				NA				TNR;TNR	ENST00000263525.2;ENST00000367674.1	5'UTR;5'UTR	TNR;TNR	ENST00000263525.2;ENST00000367674.1	5'UTR;5'UTR		NA		NA	chr1:175538276-175538798	6	NA	NA	NA	0.493081	-0.705457	7.90502	4.44494e-08	3.23592e-06	8.70302	0.0796969	TRUE	Increase
chr19	51815658	-	cg18568930	NA	NA	NA	NA	NA	NA	chr19:51815157-51815458	S_Shore	Body				NA		19:51815612-51815913	Unclassified_Cell_type_specific							chr19:51814700-51815835	3		NA		NA	NA	TRUE	NA	0.812576	-2.23594	8.44911	1.37312e-08	1.35692e-06	9.8618	0.0796937	TRUE	Increase
chr12	57329353	-	cg12524061	NA	NA	NA	NA	NA	NA		OpenSea	TSS1500				NA				SDR9C7	ENST00000293502.1	TSS1500	SDR9C7	ENST00000293502.1	TSS1500		NA		NA		NA	NA	TRUE	NA	-0.479767	0.549366	-9.78194	9.10545e-10	2.04287e-07	12.5256	-0.0796917	TRUE	Decrease
chr5	56620429	+	cg02402882	NA	NA	NA	NA	NA	NA		OpenSea					TRUE											NA		NA		NA	NA	TRUE	NA	-0.494123	-0.744628	-11.7709	2.37615e-11	2.15884e-08	16.0634	-0.0796889	TRUE	Decrease
chr12	96041734	-	cg05767392	NA	NA	NA	NA	NA	NA		OpenSea	TSS1500				TRUE				PGAM1P5	ENST00000552554.1	TSS1500	PGAM1P5	ENST00000552554.1	TSS1500		NA		NA		NA	NA	NA	NA	-0.497434	0.793486	-8.4132	1.48203e-08	1.43475e-06	9.78659	-0.0796769	TRUE	Decrease
chr15	96517481	+	cg26350593	NA	NA	NA	NA	NA	NA		OpenSea					NA											NA	chr15:96516687-96517531	4	chr15:96516653-96517923	6	NA	NA	NA	-0.58966	1.47434	-12.9963	3.11053e-12	6.88259e-09	18.0081	-0.0796768	TRUE	Decrease
chr14	73957418	+	cg22199450	NA	NA	NA	NA	NA	NA	chr14:73957750-73958889	N_Shore	Body;Body;TSS1500				NA		14:73957338-73958818	Promoter_Associated	C14orf169	ENST00000531973.1	TSS1500	HEATR4;C14orf169	ENST00000565094.1;ENST00000531973.1	3'UTR;TSS1500		NA	chr14:73957344-73959650	6	chr14:73956781-73961649	6	NA	NA	NA	0.462533	0.240915	12.3353	9.1423e-12	1.25856e-08	16.9799	0.0796761	TRUE	Increase
chr17	33773921	-	cg16237176	NA	NA	NA	NA	NA	NA	chr17:33775294-33775794	N_Shore	5'UTR				NA				SLFN13;SLFN13;SLFN13;SLFN13;SLFN13;SLFN13	ENST00000531588.1;ENST00000542635.1;ENST00000534689.1;ENST00000526861.1;ENST00000285013.6;ENST00000360502.2	3'UTR;5'UTR;5'UTR;5'UTR;5'UTR;TSS1500	SLFN13;SLFN13;SLFN13;SLFN13;SLFN13;SLFN13;SLFN13;SLFN13;SLFN13	ENST00000532210.1;ENST00000531588.1;ENST00000542635.1;ENST00000524511.1;ENST00000534689.1;ENST00000526861.1;ENST00000285013.6;ENST00000360502.2;ENST00000533791.1	5'UTR;3'UTR;5'UTR;5'UTR;5'UTR;5'UTR;5'UTR;TSS1500;TSS1500		NA		NA		NA	NA	NA	NA	0.490688	0.726045	6.03644	3.36602e-06	9.66458e-05	4.42126	0.0796753	TRUE	Increase
chr3	110344467	-	cg08755525	rs74740827	0.030408	NA	NA	NA	NA		OpenSea					TRUE										chr3:110344340-110344635	3		NA		NA	NA	NA	NA	0.463894	-0.250558	5.71892	7.31283e-06	0.000182124	3.65364	0.0796675	TRUE	Increase
chr1	236221890	-	cg01595685	NA	NA	NA	NA	NA	NA		OpenSea	Body				TRUE										chr1:236221580-236221950	3		NA		NA	NA	NA	NA	-0.545913	1.2554	-6.1149	2.78311e-06	8.28476e-05	4.60948	-0.0796655	TRUE	Decrease
chr6	32363875	-	cg03371894	rs9268480	7.3e-05	NA	NA	NA	NA		OpenSea	Body				NA							BTNL2;BTNL2	ENST00000454136.2;ENST00000465865.1	3'UTR;3'UTR		NA		NA		NA	NA	TRUE	NA	0.644038	1.75655	13.7012	1.03076e-12	4.11085e-09	19.054	0.0796621	TRUE	Increase
chr10	26764523	+	cg17792843	rs702994	0.050731	NA	NA	NA	NA		OpenSea	5'UTR				NA				APBB1IP;APBB1IP;APBB1IP	ENST00000445780.1;ENST00000376236.4;ENST00000356785.4	5'UTR;5'UTR;5'UTR	APBB1IP;APBB1IP;APBB1IP;APBB1IP	ENST00000445780.1;ENST00000376236.4;ENST00000490118.1;ENST00000356785.4	5'UTR;5'UTR;5'UTR;5'UTR	chr10:26764445-26764875	3		NA		NA	NA	NA	NA	0.544409	1.30535	9.39414	1.95857e-09	3.4158e-07	11.7758	0.0796606	TRUE	Increase
chr3	70145973	+	cg09359617	NA	NA	NA	NA	NA	NA		OpenSea					NA											NA	chr3:70145530-70146129	5	chr3:70145504-70146044	4	NA	NA	NA	0.628807	1.70439	15.7806	5.06381e-14	1.05544e-09	21.863	0.0796582	TRUE	Increase
chr16	89388211	-	cg23691412	NA	NA	NA	NA	NA	NA		OpenSea	5'UTR;Body;5'UTR;5'UTR;5'UTR				NA				ANKRD11;AC137932.6;ANKRD11;ANKRD11;ANKRD11;AC137932.6	ENST00000567736.1;ENST00000565667.1;ENST00000563291.1;ENST00000378330.2;ENST00000301030.4;ENST00000562995.1	TSS1500;TSS1500;5'UTR;5'UTR;5'UTR;5'UTR	ANKRD11;AC137932.6;ANKRD11;ANKRD11;ANKRD11;ANKRD11;ANKRD11;ANKRD11;AC137932.6	ENST00000567736.1;ENST00000565667.1;ENST00000562816.1;ENST00000566858.1;ENST00000563291.1;ENST00000378330.2;ENST00000378332.2;ENST00000301030.4;ENST00000562995.1	TSS1500;TSS1500;3'UTR;3'UTR;5'UTR;5'UTR;5'UTR;5'UTR;5'UTR		NA		NA		NA	NA	NA	NA	-0.524554	-1.03119	-8.50319	1.22445e-08	1.24587e-06	9.97469	-0.0796582	TRUE	Decrease
chr12	106979062	-	cg00450784	rs969802	0.144263	NA	NA	NA	NA	chr12:106979429-106981086	N_Shore	Body			CDMR	TRUE	12:105503039-105503446			RFX4	ENST00000539967.2	TSS1500	RFX4;RFX4	ENST00000539967.2;ENST00000549040.1	TSS1500;5'UTR	chr12:106978865-106979235	3		NA		NA	NA	TRUE	NA	-0.605506	1.51806	-8.74294	7.40127e-09	8.71558e-07	10.4703	-0.0796573	TRUE	Decrease
chr5	146300238	+	cg07369244	NA	NA	NA	NA	NA	NA		OpenSea	TSS1500;Body;Body;Body;Body;Body;5'UTR				NA				PPP2R2B-IT1;PPP2R2B;PPP2R2B;PPP2R2B	ENST00000505921.1;ENST00000508545.2;ENST00000394410.2;ENST00000356826.3	TSS1500;5'UTR;5'UTR;5'UTR	PPP2R2B-IT1;PPP2R2B;PPP2R2B;PPP2R2B;PPP2R2B;PPP2R2B;PPP2R2B;PPP2R2B;PPP2R2B	ENST00000505921.1;ENST00000515880.1;ENST00000512011.1;ENST00000502876.1;ENST00000509721.1;ENST00000520231.1;ENST00000508545.2;ENST00000394410.2;ENST00000356826.3	TSS1500;3'UTR;3'UTR;3'UTR;3'UTR;3'UTR;5'UTR;5'UTR;5'UTR		NA		NA		NA	NA	NA	NA	-0.461585	0.102188	-9.01165	4.24784e-09	5.88355e-07	11.0161	-0.079655	TRUE	Decrease
chr14	102394773	-	cg17064870	rs1678016	0.148723	NA	NA	NA	NA	chr14:102394772-102395123	Island					NA	14:101464473-101464876									chr14:102394760-102395010	3		NA		NA	NA	TRUE	NA	-0.598674	-1.57473	-9.76667	9.38083e-10	2.08674e-07	12.4965	-0.0796543	TRUE	Decrease
chr3	43226976	+	cg12523797	NA	NA	NA	NA	NA	NA		OpenSea					NA										chr3:43226765-43227075	3		NA		NA	NA	NA	NA	-0.51286	-0.950602	-8.14865	2.61404e-08	2.18039e-06	9.22703	-0.0796326	TRUE	Decrease
chr16	62070915	-	cg11897701	NA	NA	NA	NA	NA	NA	chr16:62069121-62070634	S_Shore	TSS200				NA				CDH8	ENST00000299345.5	TSS200	CDH8	ENST00000299345.5	TSS200		NA		NA	chr16:62068101-62071350	6	NA	NA	NA	-0.512458	-0.96282	-9.49184	1.61196e-09	2.9956e-07	11.9667	-0.0796326	TRUE	Decrease
chr11	2193034	+	cg05912121	NA	NA	NA	NA	NA	NA		OpenSea	5'UTR;5'UTR;1stExon;1stExon;1stExon;5'UTR				NA				TH;TH;TH;TH;TH;TH	ENST00000381178.1;ENST00000381175.1;ENST00000352909.3;ENST00000381178.1;ENST00000352909.3;ENST00000333684.5	1stExon;1stExon;1stExon;5'UTR;5'UTR;TSS200	TH;TH;TH;TH;TH;TH	ENST00000381178.1;ENST00000381175.1;ENST00000352909.3;ENST00000381178.1;ENST00000352909.3;ENST00000333684.5	1stExon;1stExon;1stExon;5'UTR;5'UTR;TSS200		NA	chr11:2174846-2196196	6		NA	TRUE	TRUE	NA	-0.460903	-0.0619388	-11.4793	3.94351e-11	2.91938e-08	15.5754	-0.079632	TRUE	Decrease
chr17	32690728	-	cg17965530	rs159273	0.09589	NA	NA	NA	NA		OpenSea	TSS1500				NA				CCL1	ENST00000225842.2	TSS1500	CCL1	ENST00000225842.2	TSS1500		NA		NA		NA	NA	NA	NA	-0.522146	1.11123	-6.93592	3.96954e-07	1.74223e-05	6.53772	-0.079628	TRUE	Decrease
chr17	56332230	+	cg08922202	NA	NA	NA	NA	NA	NA		OpenSea	Body;Body;Body				NA											NA	chr17:56332001-56332570	6	chr17:56332161-56332658	6	NA	NA	NA	0.480714	0.625389	7.67602	7.37411e-08	4.74456e-06	8.20291	0.0796262	TRUE	Increase
chr11	129613766	-	cg01220192	rs12364418	0.153865	NA	NA	NA	NA		OpenSea					NA	11:129118734-129118997										NA		NA		NA	NA	TRUE	NA	0.5271	1.03205	10.1348	4.60989e-10	1.31129e-07	13.1902	0.0796241	TRUE	Increase
chr7	27141774	-	cg17353412	NA	NA	NA	NA	NA	NA	chr7:27143181-27143479	N_Shore	1stExon				NA	7:27108287-27108636	7:27141566-27143021	Unclassified_Cell_type_specific	HOXA2	ENST00000222718.5	1stExon	HOXA2	ENST00000222718.5	1stExon	chr7:27140265-27142175	3		NA		NA	NA	TRUE	NA	0.560714	-1.26889	10.1916	4.13723e-10	1.22318e-07	13.2957	0.0796239	TRUE	Increase
chr6	110319716	-	cg26059988	NA	NA	NA	NA	NA	NA		OpenSea					NA										chr6:110319660-110319890	3		NA		NA	NA	NA	NA	-0.503373	0.864461	-10.0704	5.2142e-10	1.42308e-07	13.0701	-0.0796206	TRUE	Decrease
chr12	46663694	-	cg17090968	NA	NA	NA	NA	NA	NA	chr12:46661054-46663408	S_Shore	TSS1500;TSS1500				NA	12:44947330-44950024	12:46663643-46663894	Promoter_Associated	SLC38A1;SLC38A1;SLC38A1;SLC38A1;SLC38A1	ENST00000549049.1;ENST00000439706.1;ENST00000398637.4;ENST00000549633.1;ENST00000546893.1	TSS1500;TSS1500;TSS1500;TSS1500;TSS1500	SLC38A1;SLC38A1;SLC38A1;SLC38A1;SLC38A1;SLC38A1;SLC38A1;SLC38A1;SLC38A1	ENST00000546519.1;ENST00000551506.1;ENST00000549049.1;ENST00000439706.1;ENST00000398637.4;ENST00000549633.1;ENST00000546893.1;ENST00000550173.1;ENST00000550173.1	3'UTR;TSS1500;TSS1500;TSS1500;TSS1500;TSS1500;TSS1500;1stExon;5'UTR	chr12:46660685-46664270	3		NA		NA	NA	TRUE	NA	-0.468982	-0.427411	-6.19924	2.27029e-06	7.02413e-05	4.81109	-0.0796064	TRUE	Decrease
chr12	132647378	-	cg06628001	NA	NA	NA	NA	NA	NA		OpenSea			chr12:132647278-132647278		TRUE		12:132646911-132647804	Unclassified_Cell_type_specific							chr12:132647045-132647995	3		NA		NA	NA	NA	NA	-0.465628	-0.311061	-6.76987	5.84732e-07	2.37359e-05	6.15424	-0.079603	TRUE	Decrease
chr1	89664340	+	cg22221320	NA	NA	NA	NA	NA	NA		OpenSea	Body			DMR	NA	1:89436804-89436956									chr1:89664160-89664855	3		NA		NA	NA	TRUE	NA	-0.627958	1.68003	-10.8216	1.27924e-10	5.84376e-08	14.4371	-0.0796022	TRUE	Decrease
chr5	43009543	+	cg24478283	NA	NA	NA	NA	NA	NA		OpenSea			chr5:43009341-43009341		NA										chr5:43009160-43010075	3		NA		NA	NA	NA	NA	-0.46512	0.248874	-5.97422	3.91565e-06	0.000109321	4.27157	-0.0796022	TRUE	Decrease
chr3	54392776	+	cg13950181	NA	NA	NA	NA	NA	NA		OpenSea	Body				NA											NA		NA	chr3:54392168-54393825	6	NA	NA	NA	-0.502015	0.963339	-6.35209	1.57275e-06	5.23129e-05	5.17453	-0.0796021	TRUE	Decrease
chr4	88297189	+	cg24918767	NA	NA	NA	NA	NA	NA		OpenSea	Body				NA		4:88296901-88297255	Gene_Associated_Cell_type_specific				HSD17B11	ENST00000508413.1	3'UTR	chr4:88296925-88297230	3		NA		NA	NA	TRUE	NA	0.609775	1.48647	7.20096	2.15472e-07	1.08193e-05	7.14246	0.0796013	TRUE	Increase
chr1	209848402	-	cg09666230	NA	NA	NA	NA	NA	NA	chr1:209848443-209849428	N_Shore	TSS1500				TRUE				G0S2;RP1-28O10.1;RP1-28O10.1	ENST00000367029.4;ENST00000445272.1;ENST00000441672.1	TSS1500;3'UTR;3'UTR	G0S2;RP1-28O10.1;RP1-28O10.1	ENST00000367029.4;ENST00000445272.1;ENST00000441672.1	TSS1500;3'UTR;3'UTR	chr1:209848345-209849595	3		NA		NA	NA	TRUE	NA	-0.464712	-0.263861	-11.1387	7.21067e-11	4.14302e-08	14.9925	-0.0795963	TRUE	Decrease
chr20	26188639	-	cg01408508	NA	NA	NA	NA	NA	NA	chr20:26188638-26190348	Island					NA		20:26188575-26189483	Unclassified	RP3-410C9.1	ENST00000427348.1	3'UTR	RP3-410C9.1;RP3-410C9.1	ENST00000432499.1;ENST00000427348.1	3'UTR;3'UTR	chr20:26188225-26188655	3		NA		NA	NA	TRUE	NA	-0.513064	-0.95536	-7.24739	1.93778e-07	9.9524e-06	7.24746	-0.0795953	TRUE	Decrease
chr21	30365886	-	cg17756483	NA	NA	NA	NA	NA	NA	chr21:30364965-30365342	S_Shore	TSS1500				NA				LTN1;LTN1	ENST00000389194.2;ENST00000446611.2	TSS1500;TSS1500	LTN1;LTN1	ENST00000389194.2;ENST00000446611.2	TSS1500;TSS1500	chr21:30364665-30365935	3		NA		NA	NA	TRUE	NA	0.485297	0.66921	8.93581	4.96371e-09	6.55694e-07	10.8631	0.0795933	TRUE	Increase
chr16	85952285	-	cg08952239	NA	NA	NA	NA	NA	NA		OpenSea	Body				NA	16:84509673-84509866										NA	chr16:85951410-85952733	6	chr16:85931961-85958021	6	NA	TRUE	NA	-2.00724	4.22449	-7.52275	1.03882e-07	6.14002e-06	7.86414	-0.0795913	TRUE	Decrease
chr1	179730575	+	cg22081728	NA	NA	NA	NA	NA	NA		OpenSea	5'UTR				NA				FAM163A	ENST00000341785.4	5'UTR	FAM163A	ENST00000341785.4	5'UTR	chr1:179730520-179730795	3		NA		NA	NA	NA	NA	0.479938	-0.506127	7.14531	2.4478e-07	1.19368e-05	7.01626	0.0795895	TRUE	Increase
chr16	24475199	-	cg09457502	rs34349596	0.103196	NA	NA	NA	NA		OpenSea					NA											NA		NA	chr16:24474370-24475266	6	NA	NA	NA	0.767887	-2.13906	8.29377	1.91259e-08	1.73068e-06	9.53519	0.0795894	TRUE	Increase
chrX	70460157	-	cg06256785	NA	NA	NA	NA	NA	NA		OpenSea	3'UTR;Body;3'UTR;3'UTR				NA				ZMYM3;ZMYM3;ZMYM3	ENST00000314425.5;ENST00000373984.3;ENST00000489332.1	3'UTR;3'UTR;3'UTR	ZMYM3;ZMYM3;ZMYM3	ENST00000314425.5;ENST00000373984.3;ENST00000489332.1	3'UTR;3'UTR;3'UTR		NA		NA		NA	NA	TRUE	NA	0.596907	1.53439	7.76391	6.06707e-08	4.09533e-06	8.39571	0.0795884	TRUE	Increase
chr5	136325112	-	cg16268233	NA	NA	NA	NA	NA	NA		OpenSea	Body				NA				SPOCK1	ENST00000509978.1	TSS1500	SPOCK1;SPOCK1	ENST00000508642.1;ENST00000509978.1	3'UTR;TSS1500		NA		NA		NA	NA	NA	NA	-0.48304	0.626014	-7.08122	2.8365e-07	1.34179e-05	6.87039	-0.0795879	TRUE	Decrease
chr10	13865934	-	cg04700861	NA	NA	NA	NA	NA	NA		OpenSea	Body				TRUE							FRMD4A	ENST00000491869.1	3'UTR		NA		NA		NA	NA	TRUE	NA	-0.504494	-0.91922	-7.45828	1.20102e-07	6.86141e-06	7.72067	-0.0795869	TRUE	Decrease
chr8	81963379	-	cg10609868	NA	NA	NA	NA	NA	NA		OpenSea	5'UTR				TRUE				PAG1	ENST00000220597.3	5'UTR	PAG1;PAG1	ENST00000519326.1;ENST00000220597.3	3'UTR;5'UTR	chr8:81963260-81963490	3		NA		NA	NA	TRUE	NA	0.595122	1.49515	5.41025	1.56853e-05	0.000338919	2.89952	0.0795863	TRUE	Increase
chr1	175713248	-	cg24544431	rs56857593	0.048903	NA	NA	NA	NA		OpenSea	TSS1500				NA		1:175712430-175713282	Unclassified_Cell_type_specific	TNR;TNR	ENST00000263525.2;ENST00000367674.1	TSS1500;TSS1500	TNR;TNR	ENST00000263525.2;ENST00000367674.1	TSS1500;TSS1500		NA	chr1:175713174-175713265	3	chr1:175710986-175714593	6	NA	TRUE	NA	-0.468278	-0.33372	-5.65336	8.5936e-06	0.000207585	3.49407	-0.0795814	TRUE	Decrease
chr1	179199424	+	cg13927605	NA	NA	NA	NA	NA	NA	chr1:179198163-179199200	S_Shore	TSS1500;TSS1500;TSS1500;TSS1500;TSS1500				NA				ABL2;ABL2;ABL2	ENST00000511413.1;ENST00000502732.1;ENST00000392043.3	TSS1500;TSS1500;TSS1500	ABL2;ABL2;ABL2	ENST00000507173.1;ENST00000502732.1;ENST00000392043.3	TSS1500;TSS1500;TSS1500		NA		NA	chr1:179197537-179200079	6	NA	TRUE	NA	0.632752	-1.72549	7.54179	9.95359e-08	5.94982e-06	7.9064	0.0795805	TRUE	Increase
chr17	38854966	+	cg12564187	NA	NA	NA	NA	NA	NA		OpenSea	Body				NA											NA		NA		NA	NA	TRUE	NA	0.508743	0.902625	6.2653	1.93663e-06	6.18595e-05	4.96846	0.0795801	TRUE	Increase
chr15	77817742	-	cg01397395	NA	NA	NA	NA	NA	NA		OpenSea					NA				RP11-307C19.1	ENST00000561283.2	TSS200	RP11-307C19.1	ENST00000561283.2	TSS200	chr15:77817245-77817755	3		NA		NA	NA	NA	NA	0.460814	-0.0427566	10.2062	4.02398e-10	1.19922e-07	13.3227	0.0795793	TRUE	Increase
chr7	158236134	-	cg12438819	rs10249381	0.426297	NA	NA	NA	NA		OpenSea	Body;Body;Body				NA	7:157928864-157928925									chr7:158236085-158236795	3		NA		NA	NA	TRUE	NA	-0.59948	1.57796	-9.07787	3.70997e-09	5.33379e-07	11.1491	-0.0795787	TRUE	Decrease
chr1	6236088	+	cg24331282	NA	NA	NA	NA	NA	NA	chr1:6239237-6240814	N_Shelf	Body				NA				CHD5;CHD5	ENST00000378021.1;ENST00000538279.1	5'UTR;5'UTR	CHD5;CHD5	ENST00000378021.1;ENST00000538279.1	5'UTR;5'UTR		NA		NA		NA	NA	TRUE	NA	0.591293	-1.48966	8.34016	1.73179e-08	1.60859e-06	9.63309	0.0795768	TRUE	Increase
chr2	115918775	+	cg05215127	NA	NA	NA	NA	NA	NA	chr2:115918737-115920765	Island	TSS1500;TSS1500;Body;Body;5'UTR;Body			DMR	NA	2:115635166-115637235			DPP10;DPP10;AC066593.1;AC066593.1;AC066593.1;DPP10	ENST00000393147.2;ENST00000310323.8;ENST00000432658.1;ENST00000448663.1;ENST00000432658.1;ENST00000409163.1	TSS1500;TSS1500;1stExon;TSS200;3'UTR;5'UTR	DPP10;DPP10;DPP10;DPP10;AC066593.1;AC066593.1;AC066593.1;DPP10;DPP10;DPP10	ENST00000393147.2;ENST00000310323.8;ENST00000486885.1;ENST00000429914.1;ENST00000432658.1;ENST00000448663.1;ENST00000432658.1;ENST00000436732.1;ENST00000461250.1;ENST00000409163.1	TSS1500;TSS1500;TSS1500;TSS1500;1stExon;TSS200;3'UTR;5'UTR;5'UTR;5'UTR	chr2:115918125-115919075	3		NA		NA	NA	NA	NA	-0.619531	-1.58333	-9.95172	6.54992e-10	1.64271e-07	12.8475	-0.0795741	TRUE	Decrease
chr2	48927520	+	cg23279261	NA	NA	NA	NA	NA	NA		OpenSea	Body;Body				TRUE		2:48927515-48927662	Unclassified_Cell_type_specific								NA		NA		NA	NA	TRUE	NA	-0.461471	-0.12743	-7.73468	6.47309e-08	4.29875e-06	8.3317	-0.0795706	TRUE	Decrease
chr7	76027066	+	cg20352798	NA	NA	NA	NA	NA	NA	chr7:76026790-76027223	Island	5'UTR;1stExon;Body				NA	7:75864753-75865075	7:76026276-76027594	Promoter_Associated	ZP3;ZP3	ENST00000336517.4;ENST00000336517.4	1stExon;5'UTR	ZP3;ZP3	ENST00000336517.4;ENST00000336517.4	1stExon;5'UTR		NA	chr7:76026525-76027475	6	chr7:76024354-76027623	6	TRUE	TRUE	NA	0.552177	-1.19908	11.1672	6.85147e-11	4.01316e-08	15.0419	0.0795688	TRUE	Increase
chr14	103432870	+	cg22897701	NA	NA	NA	NA	NA	NA	chr14:103430534-103430787	S_Shelf	Body				NA	14:102502419-102502624										NA	chr14:103432613-103432893	3		NA	NA	TRUE	NA	0.563464	1.33717	5.09146	3.47543e-05	0.00065138	2.1146	0.0795668	TRUE	Increase
chr3	125709523	-	cg18479299	rs76931697	0.023023	NA	NA	NA	NA	chr3:125709066-125709452	S_Shore					NA	3:127191782-127192493	3:125708995-125709926	Promoter_Associated_Cell_type_specific							chr3:125709105-125709835	3		NA		NA	NA	TRUE	NA	0.507588	0.932417	9.81498	8.5376e-10	1.95555e-07	12.5886	0.0795668	TRUE	Increase
chr5	114937628	-	cg18416226	NA	NA	NA	NA	NA	NA	chr5:114937613-114938149	Island	TSS1500;TSS1500;5'UTR;Body;Body				NA		5:114937345-114938922	Unclassified	AC010226.4;AC010226.4;AC010226.4;TICAM2;TICAM2	ENST00000508517.1;ENST00000515570.1;ENST00000506485.1;ENST00000427199.2;ENST00000513729.1	TSS1500;TSS1500;TSS200;5'UTR;3'UTR	AC010226.4;AC010226.4;AC010226.4;TICAM2;TICAM2;TMED7-TICAM2	ENST00000508517.1;ENST00000515570.1;ENST00000506485.1;ENST00000427199.2;ENST00000513729.1;ENST00000514548.1	TSS1500;TSS1500;TSS200;5'UTR;3'UTR;3'UTR	chr5:114937300-114937955	3		NA		NA	NA	NA	NA	-0.579903	1.41439	-11.9332	1.79926e-11	1.83448e-08	16.3308	-0.0795657	TRUE	Decrease
chr12	105477694	-	cg14918927	NA	NA	NA	NA	NA	NA	chr12:105478089-105478517	N_Shore	Body;Body				TRUE	12:104001597-104001910	12:105476905-105477854	Unclassified_Cell_type_specific				ALDH1L2	ENST00000552427.1	3'UTR	chr12:105477400-105477990	3		NA		NA	NA	TRUE	NA	-0.600433	-1.51299	-7.45279	1.21599e-07	6.93091e-06	7.70842	-0.0795644	TRUE	Decrease
chr1	111777560	-	cg06330917	NA	NA	NA	NA	NA	NA		OpenSea	Body;Body;Body				NA							CHI3L2	ENST00000497220.1	TSS200		NA		NA	chr1:111776846-111778624	4	NA	NA	NA	-0.462236	0.15298	-7.1767	2.27779e-07	1.12978e-05	7.0875	-0.0795628	TRUE	Decrease
chr12	58533355	-	cg01588475	NA	NA	NA	NA	NA	NA		OpenSea					TRUE											NA		NA		NA	NA	TRUE	NA	-0.461103	0.133202	-6.39999	1.40262e-06	4.76713e-05	5.28789	-0.0795603	TRUE	Decrease
chrX	40026844	+	cg02602182	NA	NA	NA	NA	NA	NA	chrX:40026592-40028376	Island	5'UTR;5'UTR		chrX:40026389-40026389		NA	X:39911778-39911990	X:40026567-40026967	Unclassified_Cell_type_specific	BCOR	ENST00000378455.4	5'UTR	BCOR;BCOR	ENST00000406200.2;ENST00000378455.4	5'UTR;5'UTR	chrX:40026485-40026855	3		NA		NA	NA	TRUE	NA	0.476791	-0.486741	9.21157	2.82753e-09	4.39711e-07	11.4157	0.0795592	TRUE	Increase
chr9	972520	-	cg26023087	rs408200	0.383381	NA	NA	NA	NA	chr9:969529-973276	Island					NA										chr9:971485-972835	3		NA		NA	NA	TRUE	NA	0.884256	-2.45369	12.727	4.80097e-12	8.78313e-09	17.595	0.079556	TRUE	Increase
chr4	15339432	-	cg15892176	NA	NA	NA	NA	NA	NA		OpenSea					TRUE				RP11-665G4.1	ENST00000502344.1	3'UTR	RP11-665G4.1	ENST00000502344.1	3'UTR		NA		NA		NA	NA	TRUE	NA	0.46072	-0.0882198	10.853	1.20797e-10	5.64981e-08	14.4927	0.079555	TRUE	Increase
chr20	60472331	+	cg22255095	NA	NA	NA	NA	NA	NA	chr20:60470080-60470335	S_Shore	Body			CDMR	NA											NA	chr20:60469941-60473997	6	chr20:60471010-60472477	6	NA	TRUE	NA	0.618458	-1.61728	7.73902	6.41108e-08	4.26875e-06	8.34121	0.0795473	TRUE	Increase
chr6	28304088	+	cg23084951	NA	NA	NA	NA	NA	NA		OpenSea	1stExon;TSS200;5'UTR;TSS200;5'UTR;5'UTR;Body				NA	6:28411426-28412229	6:28303123-28304184	Promoter_Associated	ZNF323;ZNF323;ZNF323;ZNF323	ENST00000439158.1;ENST00000344279.6;ENST00000396838.2;ENST00000414429.1	TSS200;TSS200;5'UTR;5'UTR	ZNF323;ZNF323;ZNF323;ZNF323;ZNF323;ZNF323;ZNF323;ZNF323;ZNF323;ZNF323;ZNF323;ZNF323;ZNF323	ENST00000435857.1;ENST00000426756.1;ENST00000439636.1;ENST00000435857.1;ENST00000439158.1;ENST00000447021.1;ENST00000344279.6;ENST00000453745.1;ENST00000444081.1;ENST00000446222.1;ENST00000396838.2;ENST00000434036.1;ENST00000414429.1	5'UTR;5'UTR;TSS1500;1stExon;TSS200;TSS1500;TSS200;TSS200;5'UTR;5'UTR;5'UTR;5'UTR;5'UTR		NA	chr6:28302816-28305051	6	chr6:28302072-28306300	6	NA	TRUE	NA	-0.545276	-1.19141	-8.32194	1.80061e-08	1.65401e-06	9.59467	-0.0795473	TRUE	Decrease
chr13	48583626	-	cg26429176	NA	NA	NA	NA	NA	NA		OpenSea					NA				SUCLA2	ENST00000543413.1	5'UTR	SUCLA2	ENST00000543413.1	5'UTR	chr13:48583465-48583730	3		NA		NA	NA	NA	NA	0.462903	0.191225	4.68707	9.60598e-05	0.00150069	1.11434	0.0795406	TRUE	Increase
chr6	27661566	+	cg23078194	NA	NA	NA	NA	NA	NA		OpenSea					NA										chr6:27661420-27662395	3		NA		NA	NA	TRUE	NA	-0.471222	-0.441254	-6.48367	1.14909e-06	4.06512e-05	5.4853	-0.0795249	TRUE	Decrease
chr6	47757408	+	cg11558867	NA	NA	NA	NA	NA	NA		OpenSea	Body;Body				NA				OPN5	ENST00000244799.4	5'UTR	OPN5	ENST00000244799.4	5'UTR	chr6:47757360-47757650	3		NA		NA	NA	NA	NA	-0.500206	0.840713	-9.45869	1.72185e-09	3.13116e-07	11.9021	-0.0795209	TRUE	Decrease
chr16	15489614	-	cg04981088	NA	NA	NA	NA	NA	NA	chr16:15489526-15490075	Island	1stExon;5'UTR;1stExon;5'UTR	high-CpG:15397087-15397183			NA	16:15397059-15397565			MPV17L;RP11-1021N1.1;MPV17L;MPV17L	ENST00000396385.3;ENST00000568222.1;ENST00000287594.6;ENST00000287594.6	TSS200;TSS200;5'UTR;1stExon	MPV17L;MPV17L;RP11-1021N1.1;MPV17L;MPV17L	ENST00000564148.1;ENST00000396385.3;ENST00000567442.1;ENST00000287594.6;ENST00000287594.6	TSS1500;TSS200;TSS200;5'UTR;1stExon	chr16:15489465-15489715	3		NA		NA	NA	TRUE	NA	1.34952	-3.24516	12.0695	1.42772e-11	1.62429e-08	16.5528	0.0795208	TRUE	Increase
chr22	23063026	+	cg23042590	rs7291864	0.020416	NA	NA	NA	NA		OpenSea					NA		22:23062402-23063260	Unclassified	IGLV3-19	ENST00000390309.2	TSS200	IGLV3-19	ENST00000390309.2	TSS200	chr22:23062660-23063155	3		NA		NA	NA	NA	NA	0.512004	-0.909478	6.78776	5.60744e-07	2.29369e-05	6.19572	0.0795204	TRUE	Increase
chr16	325290	+	cg02410200	NA	NA	rs117215141	0.00032	NA	NA	chr16:324797-326177	Island	Body;Body				NA	16:264850-266144	16:325045-326156	Unclassified_Cell_type_specific	RGS11;RGS11	ENST00000431291.2;ENST00000397770.3	5'UTR;ExonBnd	RGS11;RGS11;RGS11;RGS11;RGS11;RGS11	ENST00000493449.1;ENST00000481672.1;ENST00000472466.1;ENST00000431291.2;ENST00000477143.1;ENST00000397770.3	3'UTR;TSS1500;3'UTR;5'UTR;TSS1500;ExonBnd	chr16:324960-326855	3		NA		NA	NA	TRUE	NA	-0.640205	-1.71896	-7.02313	3.24335e-07	1.4904e-05	6.73773	-0.0795128	TRUE	Decrease
chr4	57524204	+	cg27108109	NA	NA	NA	NA	NA	NA	chr4:57521621-57522703	S_Shore	5'UTR;5'UTR;5'UTR				NA				HOPX;HOPX;HOPX;HOPX;HOPX;HOPX;HOPX	ENST00000503639.2;ENST00000508121.1;ENST00000556376.1;ENST00000506661.1;ENST00000509435.1;ENST00000337881.7;ENST00000554144.1	TSS1500;TSS200;5'UTR;5'UTR;5'UTR;5'UTR;5'UTR	HOPX;HOPX;HOPX;HOPX;HOPX;HOPX;HOPX;HOPX	ENST00000503639.2;ENST00000508121.1;ENST00000553379.1;ENST00000506661.1;ENST00000509435.1;ENST00000557328.1;ENST00000337881.7;ENST00000554144.1	TSS1500;TSS200;5'UTR;5'UTR;5'UTR;5'UTR;5'UTR;5'UTR	chr4:57523245-57524375	3		NA		NA	NA	NA	NA	-0.470575	0.481093	-8.21523	2.26417e-08	1.95885e-06	9.36877	-0.0795126	TRUE	Decrease
chr12	56040106	-	cg25695610	rs139604479	0.0151	NA	NA	NA	NA	chr12:56039988-56040337	Island				DMR	NA	12:54326277-54326523	12:56039854-56041141	Promoter_Associated	RP11-644F5.16	ENST00000556606.1	3'UTR	RP11-644F5.16	ENST00000556606.1	3'UTR	chr12:56040000-56040375	3		NA		NA	NA	TRUE	NA	0.660962	-1.77018	13.0806	2.71893e-12	6.44975e-09	18.1359	0.0795095	TRUE	Increase
chr2	30401636	+	cg12785993	NA	NA	NA	NA	NA	NA		OpenSea					TRUE										chr2:30401505-30401915	3		NA		NA	NA	TRUE	NA	-0.589903	-1.46768	-10.6667	1.69988e-10	6.94279e-08	14.1612	-0.0794973	TRUE	Decrease
chr11	5364676	+	cg02408311	NA	NA	NA	NA	NA	NA		OpenSea	1stExon				TRUE				OR51B5;HBG2;HBE1;AC104389.28	ENST00000300773.2;ENST00000380259.2;ENST00000380237.1;ENST00000415970.1	1stExon;5'UTR;5'UTR;3'UTR	OR51B5;HBG2;HBE1;HBE1;AC104389.28;AC104389.28;AC104389.28;AC104389.28	ENST00000300773.2;ENST00000380259.2;ENST00000380237.1;ENST00000396895.1;ENST00000420465.1;ENST00000415970.1;ENST00000420726.1;ENST00000418729.1	1stExon;5'UTR;5'UTR;5'UTR;3'UTR;3'UTR;3'UTR;3'UTR		NA		NA		NA	NA	TRUE	NA	0.519001	1.027	11.5955	3.21919e-11	2.58548e-08	15.7711	0.0794973	TRUE	Increase
chr1	153211357	-	cg12703306	NA	NA	NA	NA	NA	NA		OpenSea					NA											NA	chr1:153211028-153211444	6	chr1:153210944-153211613	6	NA	NA	NA	-0.468578	-0.332815	-7.98708	3.71392e-08	2.82446e-06	8.88043	-0.0794959	TRUE	Decrease
chr1	111039215	-	cg05962026	NA	NA	NA	NA	NA	NA		OpenSea					NA		1:111038109-111039548	Unclassified								NA	chr1:111037950-111039424	6	chr1:111038257-111039454	6	NA	NA	NA	-0.524582	1.04974	-8.18125	2.43627e-08	2.06665e-06	9.29651	-0.0794947	TRUE	Decrease
chr12	53215390	+	cg11934394	NA	NA	NA	NA	NA	NA		OpenSea	3'UTR				NA				KRT79	ENST00000330553.5	3'UTR	KRT79;KRT79	ENST00000546453.1;ENST00000330553.5	3'UTR;3'UTR		NA		NA		NA	NA	TRUE	NA	-0.511679	-0.973511	-6.90778	4.23785e-07	1.83592e-05	6.47297	-0.0794879	TRUE	Decrease
chr11	61519778	-	cg08368973	NA	NA	NA	NA	NA	NA	chr11:61519741-61519972	Island	TSS1500				NA	11:61276339-61277025	11:61519517-61520785	Unclassified	C11orf9;RP11-467L20.10	ENST00000278836.5;ENST00000536405.1	TSS1500;3'UTR	C11orf9;C11orf9;RP11-467L20.10	ENST00000537766.1;ENST00000278836.5;ENST00000536405.1	TSS1500;TSS1500;3'UTR	chr11:61519620-61519815	3		NA		NA	NA	TRUE	NA	-0.487987	-0.661238	-5.52587	1.17749e-05	0.000268067	3.18278	-0.0794864	TRUE	Decrease
chr16	73398539	+	cg25762006	NA	NA	NA	NA	NA	NA		OpenSea					NA											NA		NA	chr16:73398388-73399748	4	NA	NA	NA	0.519061	-0.966732	12.694	5.06637e-12	9.0287e-09	17.5437	0.0794814	TRUE	Increase
chr3	129024712	-	cg17534540	rs115927202	0.01086	NA	NA	NA	NA		OpenSea					NA	3:130507224-130507489	3:129024584-129024843	Unclassified_Cell_type_specific							chr3:129024520-129024935	3		NA		NA	NA	TRUE	NA	-0.50273	-0.85558	-8.15489	2.57901e-08	2.15959e-06	9.24034	-0.079481	TRUE	Decrease
chr4	26077294	-	cg22389380	NA	NA	NA	NA	NA	NA		OpenSea			chr4:26077181-26077181		NA										chr4:26077220-26077595	3		NA		NA	NA	NA	NA	-0.485712	-0.544549	-7.26658	1.85481e-07	9.62162e-06	7.29076	-0.0794774	TRUE	Decrease
chr1	246984573	-	cg00028022	NA	NA	rs6682693	0.079525	rs6682693	0.079525		OpenSea					NA											NA		NA		NA	NA	TRUE	NA	0.521971	1.08977	12.1109	1.33124e-11	1.56289e-08	16.6199	0.0794706	TRUE	Increase
chr11	123892684	-	cg00300851	NA	NA	NA	NA	NA	NA		OpenSea	TSS1500				NA				OR10G9	ENST00000375024.1	TSS1500	OR10G9	ENST00000375024.1	TSS1500		NA		NA		NA	NA	NA	NA	-0.460791	-0.0189511	-5.37602	1.70785e-05	0.000363312	2.81549	-0.0794704	TRUE	Decrease
chr11	45638960	+	cg12888379	NA	NA	NA	NA	NA	NA		OpenSea					NA											NA	chr11:45638494-45639208	5		NA	NA	NA	NA	-0.475337	-0.549883	-6.43122	1.30193e-06	4.49476e-05	5.36165	-0.0794618	TRUE	Decrease
chr3	170456870	-	cg06897031	NA	NA	NA	NA	NA	NA		OpenSea					NA				CLDN11	ENST00000486975.1	3'UTR	CLDN11;CLDN11	ENST00000480067.1;ENST00000486975.1	5'UTR;3'UTR	chr3:170456620-170456955	3		NA		NA	NA	NA	NA	-0.466311	0.31026	-6.73042	6.41421e-07	2.55422e-05	6.06262	-0.0794606	TRUE	Decrease
chr14	23878195	-	cg21301148	NA	NA	NA	NA	NA	NA		OpenSea	TSS1500				NA				MYH6;MYH6	ENST00000356287.3;ENST00000405093.3	TSS1500;TSS1500	MYH6;MYH6;MYH6	ENST00000356287.3;ENST00000557461.1;ENST00000405093.3	TSS1500;TSS1500;TSS1500	chr14:23877845-23878355	3		NA		NA	TRUE	TRUE	NA	-0.548909	-1.22758	-7.18879	2.21557e-07	1.10632e-05	7.1149	-0.0794588	TRUE	Decrease
chr14	107069438	+	cg24439037	NA	NA	NA	NA	NA	NA		OpenSea					NA										chr14:107069380-107069615	3		NA		NA	NA	NA	NA	1.0189	-2.68587	8.61484	9.67644e-09	1.05277e-06	10.2065	0.0794558	TRUE	Increase
chr3	15380511	+	cg11524285	NA	NA	NA	NA	NA	NA		OpenSea	5'UTR				NA				U6;SH3BP5;SH3BP5	ENST00000364292.1;ENST00000408919.3;ENST00000465894.2	TSS1500;5'UTR;3'UTR	U6;SH3BP5;SH3BP5	ENST00000364292.1;ENST00000408919.3;ENST00000465894.2	TSS1500;5'UTR;3'UTR		NA		NA		NA	NA	NA	NA	0.499232	0.840924	8.40786	1.49897e-08	1.44667e-06	9.77539	0.0794519	TRUE	Increase
chr8	131668142	-	cg08200426	rs7840977	0.03681	NA	NA	NA	NA		OpenSea					NA				KB-1568E2.1	ENST00000523502.1	TSS200	KB-1568E2.1	ENST00000523502.1	TSS200		NA		NA		NA	NA	NA	NA	-0.460952	0.261968	-8.44423	1.38743e-08	1.36642e-06	9.85158	-0.0794499	TRUE	Decrease
chr3	115556293	+	cg17163173	NA	NA	NA	NA	NA	NA		OpenSea	Body				TRUE		3:115555387-115556513	Unclassified				LSAMP	ENST00000475403.2	3'UTR		NA	chr3:115556212-115556400	5	chr3:115555229-115556934	6	NA	NA	NA	-0.467693	-0.373711	-8.8026	6.53747e-09	7.96946e-07	10.5924	-0.0794466	TRUE	Decrease
chr17	35215046	-	cg27207865	rs76376209	0.045247	NA	NA	NA	NA		OpenSea					NA										chr17:35215000-35215315	3		NA		NA	NA	NA	NA	-0.500635	-0.884731	-11.4323	4.28271e-11	3.06665e-08	15.4958	-0.079435	TRUE	Decrease
chr9	111305881	+	cg23706990	rs10816682	0.067744	NA	NA	NA	NA		OpenSea					NA										chr9:111305505-111306035	3		NA		NA	NA	NA	NA	-0.482972	-0.566626	-7.16626	2.33299e-07	1.15029e-05	7.0638	-0.0794347	TRUE	Decrease
chr3	62357176	-	cg18525486	rs71296764	0.030165	NA	NA	NA	NA	chr3:62356773-62357315	Island	Body				NA	3:62331686-62332442									chr3:62356525-62357335	3		NA		NA	NA	TRUE	NA	0.482825	-0.627778	8.51927	1.1835e-08	1.21408e-06	10.0082	0.0794293	TRUE	Increase
chr2	66298217	+	cg03819089	NA	NA	NA	NA	NA	NA		OpenSea					NA	2:66151684-66151773										NA		NA	chr2:66296802-66299358	5	NA	TRUE	NA	-0.495235	-0.883462	-6.1703	2.43445e-06	7.42704e-05	4.74198	-0.0794284	TRUE	Decrease
chr14	72516174	-	cg17355820	NA	NA	NA	NA	NA	NA		OpenSea	5'UTR;Body;Body;Body;Body;Body;Body;Body;Body;Body				NA											NA	chr14:72516148-72516613	6	chr14:72516118-72516645	3	NA	NA	NA	0.721883	-2.04123	6.51617	1.06369e-06	3.82366e-05	5.56177	0.0794246	TRUE	Increase
chr16	8076461	+	cg17704642	rs3105679	0.104895	NA	NA	NA	NA		OpenSea					NA											NA		NA	chr16:8076086-8077144	6	NA	NA	NA	0.460493	0.108276	6.12702	2.70275e-06	8.08904e-05	4.63848	0.0794244	TRUE	Increase
chr10	1526103	-	cg01277072	NA	NA	NA	NA	NA	NA		OpenSea	Body				TRUE											NA		NA		NA	NA	TRUE	NA	-0.78853	2.2967	-6.85443	4.7985e-07	2.02679e-05	6.34996	-0.0794207	TRUE	Decrease
chr6	30448881	+	cg20276278	NA	NA	NA	NA	NA	NA		OpenSea					NA	6:30556841-30557234	6:30448218-30450270	Unclassified								NA		NA		NA	NA	TRUE	NA	0.556966	-1.21832	10.2296	3.84917e-10	1.16521e-07	13.366	0.0794128	TRUE	Increase
chr2	17241353	+	cg19561076	NA	NA	NA	NA	NA	NA		OpenSea					TRUE											NA		NA		NA	NA	TRUE	NA	-0.512202	-0.893708	-7.93797	4.13508e-08	3.06706e-06	8.77437	-0.0794121	TRUE	Decrease
chr3	51912527	+	cg18152055	NA	NA	NA	NA	NA	NA		OpenSea					NA				IQCF5	ENST00000398778.1	TSS1500	IQCF5	ENST00000398778.1	TSS1500		NA		NA		NA	NA	NA	NA	-0.576548	1.33797	-8.17775	2.45473e-08	2.07819e-06	9.28906	-0.0794067	TRUE	Decrease
chr2	227663034	+	cg13008631	NA	NA	NA	NA	NA	NA	chr2:227662082-227664912	Island	1stExon			RDMR	NA	2:227370118-227373198			IRS1	ENST00000305123.4	1stExon	IRS1	ENST00000305123.4	1stExon	chr2:227662645-227663855	3		NA		NA	NA	TRUE	NA	-0.466917	-0.341547	-5.18363	2.75943e-05	0.000537838	2.34204	-0.0794062	TRUE	Decrease
chr5	140700602	-	cg16019898	NA	NA	NA	NA	NA	NA	chr5:140699898-140700495	S_Shore	TSS1500				NA	5:140680760-140680833	5:140699328-140700860	Promoter_Associated	TAF7	ENST00000313368.5	TSS1500	TAF7	ENST00000313368.5	TSS1500	chr5:140700580-140700775	3		NA		NA	NA	TRUE	NA	-0.496132	-0.790546	-8.1439	2.64107e-08	2.19619e-06	9.21688	-0.0794052	TRUE	Decrease
chr1	222234397	-	cg26057616	NA	NA	NA	NA	NA	NA		OpenSea					TRUE				RP11-400N13.3	ENST00000438158.1	3'UTR	RP11-400N13.3	ENST00000438158.1	3'UTR		NA		NA		NA	NA	TRUE	NA	-0.466571	-0.344258	-9.39272	1.96413e-09	3.42256e-07	11.7731	-0.0794049	TRUE	Decrease
chr14	97899228	-	cg10699328	NA	NA	rs112868305	0.012351	NA	NA		OpenSea					NA											NA		NA		NA	NA	NA	NA	-0.462847	-0.243876	-8.52031	1.18092e-08	1.21219e-06	10.0103	-0.0794038	TRUE	Decrease
chr10	43892910	-	cg27641141	NA	NA	NA	NA	NA	NA	chr10:43891546-43892917	Island	5'UTR;TSS1500;5'UTR;TSS200;5'UTR;5'UTR				NA	10:43211345-43213022	10:43892180-43892972	Promoter_Associated	HNRNPF;HNRNPF;HNRNPF;HNRNPF;HNRNPF;HNRNPF;HNRNPF	ENST00000544000.1;ENST00000540544.1;ENST00000357065.4;ENST00000356053.3;ENST00000337970.3;ENST00000498176.1;ENST00000443950.2	TSS200;5'UTR;5'UTR;5'UTR;5'UTR;TSS1500;TSS1500	HNRNPF;HNRNPF;HNRNPF;HNRNPF;HNRNPF;HNRNPF;HNRNPF;HNRNPF	ENST00000544000.1;ENST00000540544.1;ENST00000357065.4;ENST00000356053.3;ENST00000337970.3;ENST00000498176.1;ENST00000443950.2;ENST00000477108.1	TSS200;5'UTR;5'UTR;5'UTR;5'UTR;TSS1500;TSS1500;TSS200	chr10:43892625-43893075	3		NA		NA	NA	TRUE	NA	0.594279	-1.41144	8.14572	2.63068e-08	2.18978e-06	9.22077	0.0794022	TRUE	Increase
chr2	184126810	-	cg02600859	NA	NA	NA	NA	NA	NA	chr2:184125343-184125583	S_Shore					NA											NA		NA		NA	NA	TRUE	NA	-0.637133	1.75213	-4.86207	6.1822e-05	0.00104574	1.54749	-0.0794007	TRUE	Decrease
chr7	158859224	-	cg20998127	NA	NA	NA	NA	NA	NA	chr7:158856817-158857209	S_Shelf	Body				NA										chr7:158858945-158859415	3		NA		NA	NA	TRUE	NA	-0.459837	-0.0828075	-8.62951	9.38283e-09	1.03017e-06	10.2368	-0.0793967	TRUE	Decrease
chr14	62589035	+	cg07381885	NA	NA	NA	NA	NA	NA		OpenSea	Body				NA				RP11-355I22.3;RP11-355I22.3;RP11-355I22.3	ENST00000334389.4;ENST00000555518.1;ENST00000554895.1	5'UTR;5'UTR;5'UTR	RP11-355I22.3;RP11-355I22.3;RP11-355I22.3	ENST00000334389.4;ENST00000555518.1;ENST00000554895.1	5'UTR;5'UTR;5'UTR		NA	chr14:62587534-62592030	6		NA	NA	NA	NA	-0.483205	0.697807	-7.62091	8.33819e-08	5.20674e-06	8.08147	-0.0793963	TRUE	Decrease
chr20	50547182	+	cg22202123	NA	NA	NA	NA	NA	NA		OpenSea					NA											NA	chr20:50546625-50547803	6		NA	NA	NA	NA	-0.57666	-1.42766	-8.50623	1.2166e-08	1.2399e-06	9.98103	-0.079394	TRUE	Decrease
chr20	38514823	-	cg21169028	NA	NA	NA	NA	NA	NA		OpenSea					TRUE										chr20:38514685-38514970	3		NA		NA	NA	NA	NA	-0.484044	-0.70692	-8.68606	8.33455e-09	9.4745e-07	10.3534	-0.0793931	TRUE	Decrease
chrX	151903752	-	cg00157034	NA	NA	NA	NA	NA	NA		OpenSea	TSS1500;TSS1500;5'UTR;TSS1500;5'UTR				NA				CSAG1;CSAG1;CSAG1;MAGEA12;CSAG4;MAGEA12	ENST00000370287.3;ENST00000452779.2;ENST00000370291.2;ENST00000393900.3;ENST00000361201.4;ENST00000357916.4	5'UTR;5'UTR;5'UTR;TSS1500;TSS1500;TSS1500	CSAG1;CSAG1;CSAG1;CSAG1;MAGEA12;CSAG4;MAGEA12	ENST00000370287.3;ENST00000452779.2;ENST00000361211.5;ENST00000370291.2;ENST00000393900.3;ENST00000361201.4;ENST00000357916.4	5'UTR;5'UTR;5'UTR;5'UTR;TSS1500;TSS1500;TSS1500		NA		NA	chrX:151898107-151903920	6	NA	TRUE	NA	-0.460308	-0.100074	-9.86615	7.72948e-10	1.82756e-07	12.6857	-0.0793904	TRUE	Decrease
chr9	116241469	+	cg22611190	NA	NA	NA	NA	NA	NA		OpenSea	5'UTR;Body;Body				TRUE							RGS3;RGS3;RGS3;RGS3	ENST00000466735.1;ENST00000488259.1;ENST00000466735.1;ENST00000478599.1	1stExon;TSS200;5'UTR;5'UTR		NA		NA		NA	NA	NA	NA	-0.460799	-0.162022	-9.25182	2.60669e-09	4.13809e-07	11.4955	-0.07939	TRUE	Decrease
chr17	57642752	-	cg16969368	NA	NA	NA	NA	NA	NA	chr17:57642720-57643294	Island	TSS200;TSS200				NA	17:54997503-54998169	17:57642284-57643729	Unclassified	DHX40;DHX40	ENST00000425628.2;ENST00000251241.3	TSS1500;TSS200	DHX40;DHX40	ENST00000425628.2;ENST00000538926.1	TSS1500;TSS200		NA	chr17:57642511-57643861	6	chr17:57642214-57643794	6	NA	TRUE	NA	-0.462074	0.188803	-5.4529	1.41091e-05	0.000310781	3.00411	-0.0793867	TRUE	Decrease
chr1	165184915	+	cg21264277	NA	NA	NA	NA	NA	NA		OpenSea	Body;Body				NA				RP11-38C18.3	ENST00000441773.1	TSS1500	RP11-38C18.3	ENST00000441773.1	TSS1500		NA		NA		NA	NA	NA	NA	-0.463385	-0.280291	-5.93953	4.26092e-06	0.00011718	4.18795	-0.0793844	TRUE	Decrease
chr16	51603716	+	cg13252209	rs74589221	0.014335	NA	NA	NA	NA		OpenSea					NA										chr16:51603500-51603890	3		NA		NA	NA	NA	NA	-0.470989	0.495042	-7.2574	1.89405e-07	9.78277e-06	7.27005	-0.0793801	TRUE	Decrease
chr9	136468047	-	cg17615919	NA	NA	NA	NA	NA	NA		OpenSea					NA		9:136467897-136469677	Unclassified							chr9:136467965-136468295	3		NA		NA	NA	NA	NA	-0.466366	0.378365	-5.0007	4.3637e-05	0.000785333	1.89037	-0.0793665	TRUE	Decrease
chr10	134912411	+	cg23655160	NA	NA	NA	NA	NA	NA	chr10:134911976-134912483	Island	Body				NA	10:134761925-134762426									chr10:134912365-134912555	3		NA		NA	NA	TRUE	NA	-0.478723	0.616991	-5.89772	4.71845e-06	0.000127279	4.08703	-0.0793663	TRUE	Decrease
chrX	103029964	-	cg09484077	NA	NA	NA	NA	NA	NA		OpenSea	TSS1500				NA		X:103028484-103030173	Unclassified_Cell_type_specific	PLP1	ENST00000418604.1	TSS1500	PLP1;PLP1;PLP1;PLP1;PLP1;PLP1	ENST00000434483.1;ENST00000455268.1;ENST00000422393.1;ENST00000429977.1;ENST00000433491.1;ENST00000418604.1	5'UTR;TSS1500;TSS1500;5'UTR;TSS1500;TSS1500		NA		NA		NA	NA	TRUE	NA	-0.466552	-0.394105	-8.82655	6.22069e-09	7.69512e-07	10.6412	-0.0793647	TRUE	Decrease
chr11	133938586	+	cg18719782	NA	NA	NA	NA	NA	NA	chr11:133938850-133939681	N_Shore	TSS1500;TSS1500				NA				JAM3;JAM3	ENST00000529443.2;ENST00000531698.1	TSS1500;TSS1500	JAM3;JAM3;JAM3	ENST00000529443.2;ENST00000532252.1;ENST00000531302.1	TSS1500;TSS1500;TSS1500		NA	chr11:133938575-133940047	6	chr11:133938214-133940208	6	NA	NA	NA	0.508422	0.909904	4.97227	4.68647e-05	0.000833085	1.82009	0.0793647	TRUE	Increase
chr5	191292	+	cg24814621	NA	NA	NA	NA	NA	NA	chr5:191792-192544	N_Shore	TSS1500				NA	5:244280-245722	5:191115-191344	Unclassified_Cell_type_specific	LRRC14B	ENST00000328278.3	TSS1500	LRRC14B	ENST00000328278.3	TSS1500	chr5:191025-192075	3		NA		NA	NA	NA	NA	-0.639375	-1.68592	-8.01745	3.47576e-08	2.69627e-06	8.94586	-0.079362	TRUE	Decrease
chr3	55709442	+	cg04224811	NA	NA	NA	NA	NA	NA		OpenSea	3'UTR				NA				ERC2	ENST00000288221.6	3'UTR	ERC2;ERC2;ERC2;ERC2	ENST00000288221.6;ENST00000460849.1;ENST00000468118.1;ENST00000487287.1	3'UTR;3'UTR;3'UTR;3'UTR		NA	chr3:55708838-55709938	6	chr3:55708915-55710381	6	NA	NA	NA	-0.471301	-0.473531	-7.60031	8.73095e-08	5.39568e-06	8.03597	-0.0793613	TRUE	Decrease
chr20	536522	-	cg08496828	NA	NA	NA	NA	NA	NA		OpenSea					NA										chr20:536485-536855	3		NA		NA	NA	NA	NA	0.459443	-0.0145622	10.8019	1.32629e-10	5.96494e-08	14.4021	0.0793585	TRUE	Increase
chr2	73523056	+	cg00164941	NA	NA	NA	NA	NA	NA	chr2:73518364-73520986	S_Shelf					NA		2:73522887-73523086	Unclassified_Cell_type_specific							chr2:73522925-73523495	3		NA		NA	NA	TRUE	NA	-0.480013	-0.565561	-7.48511	1.13058e-07	6.55289e-06	7.78044	-0.079357	TRUE	Decrease
chr7	92534346	-	cg00704592	NA	NA	NA	NA	NA	NA		OpenSea	Body;Body;Body				NA				AC002454.1;AC002454.1;AC002454.1;AC002454.1	ENST00000435695.1;ENST00000452050.1;ENST00000424523.1;ENST00000419668.1	5'UTR;5'UTR;5'UTR;5'UTR	AC002454.1;AC002454.1;AC002454.1;AC002454.1	ENST00000435695.1;ENST00000452050.1;ENST00000424523.1;ENST00000419668.1	5'UTR;5'UTR;5'UTR;5'UTR	chr7:92534140-92534435	3		NA		NA	NA	NA	NA	-0.511791	0.986617	-9.25856	2.57148e-09	4.099e-07	11.5089	-0.0793557	TRUE	Decrease
chr6	30139478	+	cg11565299	NA	NA	NA	NA	NA	NA	chr6:30139718-30140263	N_Shore	Body				TRUE		6:30137754-30140152	Unclassified	TRIM15	ENST00000498045.1	5'UTR	TRIM15	ENST00000498045.1	5'UTR	chr6:30139420-30139775	3		NA		NA	NA	TRUE	NA	-0.475319	-0.545319	-8.55585	1.09556e-08	1.14922e-06	10.0842	-0.0793464	TRUE	Decrease
chr2	85009198	-	cg10839320	rs34230258	0.018298	NA	NA	NA	NA		OpenSea	Body				NA		2:85009076-85009406	Unclassified_Cell_type_specific							chr2:85009125-85009390	3		NA		NA	NA	NA	NA	-0.462285	0.273713	-9.28231	2.45129e-09	3.97042e-07	11.5558	-0.0793422	TRUE	Decrease
chrX	64196642	+	cg27326620	NA	NA	NA	NA	NA	NA		OpenSea	TSS1500				NA				ZC4H2;ZC4H2;ZC4H2;ZC4H2	ENST00000545618.1;ENST00000374839.3;ENST00000447788.2;ENST00000337990.2	TSS1500;TSS1500;TSS1500;5'UTR	ZC4H2;ZC4H2;ZC4H2;ZC4H2;ZC4H2;ZC4H2;ZC4H2	ENST00000476032.1;ENST00000545618.1;ENST00000492653.1;ENST00000374839.3;ENST00000447788.2;ENST00000488831.1;ENST00000337990.2	TSS1500;TSS1500;TSS1500;TSS1500;TSS1500;3'UTR;5'UTR		NA	chrX:64195174-64196919	6	chrX:64195102-64196729	6	NA	TRUE	NA	0.474735	-0.476882	10.6139	1.87421e-10	7.36281e-08	14.0663	0.0793319	TRUE	Increase
chr19	14177790	+	cg10754600	rs74183053	0.317352	NA	NA	NA	NA	chr19:14181430-14181758	N_Shelf					NA											NA		NA		NA	NA	TRUE	NA	0.493519	0.784375	3.73843	0.00104207	0.010223	-1.21067	0.0793296	TRUE	Increase
chr11	60718882	-	cg26090107	NA	NA	NA	NA	NA	NA	chr11:60718428-60718888	Island	1stExon;Body				TRUE	11:60475047-60475609	11:60718685-60719343	Unclassified	SLC15A3;SLC15A3	ENST00000442626.2;ENST00000227880.3	1stExon;1stExon	SLC15A3;SLC15A3;SLC15A3	ENST00000541505.1;ENST00000227880.3;ENST00000538739.1	1stExon;1stExon;5'UTR	chr11:60718325-60719355	3		NA		NA	NA	TRUE	NA	-0.471286	0.434313	-8.16685	2.51322e-08	2.11626e-06	9.26583	-0.0793263	TRUE	Decrease
chr5	41177275	+	cg13858885	NA	NA	NA	NA	NA	NA		OpenSea	Body;Body				TRUE				C6	ENST00000475349.1	3'UTR	C6	ENST00000475349.1	3'UTR	chr5:41177120-41177335	3		NA		NA	NA	NA	NA	0.461089	-0.0360862	4.24243	0.000294742	0.00373926	0.0164617	0.079326	TRUE	Increase
chr8	55997207	-	cg10256800	NA	NA	NA	NA	NA	NA		OpenSea					NA											NA		NA		NA	NA	NA	NA	0.629223	-1.6744	8.28948	1.93022e-08	1.74241e-06	9.52614	0.0793223	TRUE	Increase
chrX	121606652	+	cg27111835	NA	NA	NA	NA	NA	NA		OpenSea					NA				AL513487.1	ENST00000408390.1	TSS1500	AL513487.1	ENST00000408390.1	TSS1500		NA		NA		NA	NA	NA	NA	-0.468447	-0.374232	-9.4404	1.78576e-09	3.20841e-07	11.8664	-0.0793143	TRUE	Decrease
chr5	9720539	+	cg09736511	NA	NA	NA	NA	NA	NA		OpenSea	Body				NA				CTD-2143L24.1	ENST00000511616.1	3'UTR	CTD-2143L24.1	ENST00000511616.1	3'UTR	chr5:9720405-9720855	3		NA		NA	NA	NA	NA	0.571183	1.42206	7.29751	1.72863e-07	9.1088e-06	7.36046	0.0793088	TRUE	Increase
chr11	67896080	+	cg26218698	NA	NA	NA	NA	NA	NA	chr11:67895786-67896104	Island					TRUE	11:67652363-67652744	11:67895946-67896148	Unclassified_Cell_type_specific	CTD-2655K5.1;CTD-2655K5.1	ENST00000530842.1;ENST00000527519.1	TSS1500;5'UTR	CTD-2655K5.1;CTD-2655K5.1	ENST00000530842.1;ENST00000527519.1	TSS1500;5'UTR		NA	chr11:67895181-67896696	6	chr11:67894024-67896880	6	NA	TRUE	NA	0.529211	1.12788	9.53806	1.47073e-09	2.81215e-07	12.0565	0.0793059	TRUE	Increase
chr2	5866405	-	cg00771964	rs77007205	0.207495	NA	NA	NA	NA		OpenSea				RDMR	NA				AC010729.2	ENST00000413960.1	TSS200	AC010729.2	ENST00000413960.1	TSS200	chr2:5865920-5866615	3		NA		NA	NA	NA	NA	0.625392	1.65049	8.9249	5.07652e-09	6.65947e-07	10.841	0.0793023	TRUE	Increase
chrX	153585715	+	cg09143059	NA	NA	NA	NA	NA	NA	chrX:153585697-153585944	Island	Body;Body				NA				FLNA	ENST00000369856.3	5'UTR	FLNA;FLNA;FLNA	ENST00000420627.1;ENST00000490936.1;ENST00000369856.3	3'UTR;3'UTR;5'UTR	chrX:153585560-153585810	3		NA		NA	NA	TRUE	NA	0.486508	0.685284	7.86732	4.82896e-08	3.44721e-06	8.62118	0.0793016	TRUE	Increase
chr17	76128676	-	cg16214492	rs1396149	0.462517	NA	NA	NA	NA	chr17:76127521-76128406	S_Shore	Body;TSS200				NA		17:76128392-76128697	Promoter_Associated	TMC6	ENST00000322914.2	TSS200	TMC6	ENST00000322914.2	TSS200	chr17:76127665-76129095	3		NA		NA	NA	TRUE	NA	-0.497868	-0.835835	-11.1119	7.56507e-11	4.25141e-08	14.946	-0.0793001	TRUE	Decrease
chr7	18580928	-	cg27452159	NA	NA	NA	NA	NA	NA		OpenSea	Body;Body;Body;Body;5'UTR;5'UTR;Body;Body;Body				TRUE				HDAC9;HDAC9;HDAC9	ENST00000476135.1;ENST00000456174.2;ENST00000524023.1	5'UTR;5'UTR;5'UTR	HDAC9;HDAC9;HDAC9;HDAC9;HDAC9;HDAC9;HDAC9	ENST00000461159.2;ENST00000430454.1;ENST00000476135.1;ENST00000441986.1;ENST00000456174.2;ENST00000524023.1;ENST00000523867.1	5'UTR;5'UTR;5'UTR;5'UTR;5'UTR;5'UTR;5'UTR	chr7:18580805-18581410	3		NA		NA	NA	NA	NA	0.510336	0.975944	5.72962	7.12289e-06	0.000178272	3.67966	0.079299	TRUE	Increase
chr5	140800983	+	cg08395122	NA	NA	NA	NA	NA	NA	chr5:140800760-140801072	Island	Body;Body;Body;Body;Body;Body;1stExon;Body;Body;Body;1stExon;Body;Body;Body;Body;1stExon;Body;Body;Body;Body				NA	5:140780945-140781275	5:140800268-140801087	NonGene_Associated	PCDHGA11;PCDHGA11	ENST00000398587.2;ENST00000518882.1	1stExon;1stExon	PCDHGA11;PCDHGA11	ENST00000398587.2;ENST00000518882.1	1stExon;1stExon	chr5:140800925-140801135	3		NA		NA	NA	TRUE	NA	-0.771305	2.18104	-13.5017	1.4026e-12	4.75475e-09	18.7631	-0.0792987	TRUE	Decrease
chr20	35036724	-	cg05221944	NA	NA	NA	NA	NA	NA		OpenSea	5'UTR				NA				DLGAP4;DLGAP4;DLGAP4	ENST00000373913.3;ENST00000401952.2;ENST00000373907.2	5'UTR;5'UTR;5'UTR	DLGAP4;DLGAP4;DLGAP4	ENST00000373913.3;ENST00000401952.2;ENST00000373907.2	5'UTR;5'UTR;5'UTR	chr20:35036605-35036995	3		NA		NA	NA	NA	NA	-0.513635	-0.979116	-5.39837	1.61553e-05	0.000347288	2.87036	-0.0792962	TRUE	Decrease
chr7	100660345	-	cg06431878	rs10248208	0.02954	NA	NA	NA	NA		OpenSea	Body;Body;Body				TRUE		7:100660154-100661179	Promoter_Associated	RP11-395B7.4;RP11-395B7.4;MUC12	ENST00000441882.1;ENST00000448513.1;ENST00000467414.1	3'UTR;3'UTR;TSS200	RP11-395B7.4;RP11-395B7.4;MUC12;MUC12;MUC12	ENST00000441882.1;ENST00000448513.1;ENST00000474482.1;ENST00000473098.1;ENST00000467414.1	3'UTR;3'UTR;TSS1500;5'UTR;TSS200	chr7:100660285-100661115	3		NA		NA	NA	NA	NA	0.622128	-1.6378	6.13146	2.67388e-06	8.01916e-05	4.64911	0.0792931	TRUE	Increase
chr19	15590840	-	cg18290789	NA	NA	NA	NA	NA	NA		OpenSea	TSS1500				NA				PGLYRP2	ENST00000340880.4	TSS200	PGLYRP2	ENST00000340880.4	TSS200	chr19:15590825-15591070	3		NA		NA	NA	NA	NA	-0.524177	-1.02087	-8.23663	2.16224e-08	1.89553e-06	9.4142	-0.079293	TRUE	Decrease
chr3	65156643	+	cg09811715	NA	NA	NA	NA	NA	NA		OpenSea					NA										chr3:65156440-65156715	3		NA		NA	NA	NA	NA	-0.52733	-1.0867	-9.00513	4.30492e-09	5.94464e-07	11.003	-0.079289	TRUE	Decrease
chr8	56054952	+	cg16609217	NA	NA	NA	NA	NA	NA		OpenSea	Body				NA				RP11-386G21.1	ENST00000522186.1	TSS200	RP11-386G21.1	ENST00000522186.1	TSS200	chr8:56054780-56054955	3		NA		NA	NA	NA	NA	0.464437	-0.331985	5.95175	4.13586e-06	0.000114355	4.21743	0.079288	TRUE	Increase
chr15	89154196	+	cg23176340	NA	NA	NA	NA	NA	NA		OpenSea	TSS1500				TRUE				MIR7-2	ENST00000384970.1	TSS1500	MIR7-2	ENST00000384970.1	TSS1500	chr15:89153765-89154495	3		NA		NA	NA	TRUE	NA	-0.535384	-1.19228	-6.61653	8.38729e-07	3.15844e-05	5.79705	-0.0792848	TRUE	Decrease
chr10	133446251	+	cg24704759	NA	NA	rs74500655	0.038228	NA	NA	chr10:133449492-133449716	N_Shelf					NA										chr10:133446025-133446435	3		NA		NA	NA	TRUE	NA	-0.45952	-0.149568	-10.6544	1.73887e-10	7.03843e-08	14.1391	-0.0792846	TRUE	Decrease
chrX	133147050	+	cg22429015	NA	NA	NA	NA	NA	NA		OpenSea					NA											NA		NA	chrX:133146804-133147913	3	NA	NA	NA	-0.601551	-1.52091	-7.88003	4.69585e-08	3.37291e-06	8.64879	-0.0792833	TRUE	Decrease
chr3	181445385	+	cg20180061	rs113298719	0.013724	NA	NA	NA	NA	chr3:181444409-181445000	S_Shore	Body				NA	3:182927956-182928458			SOX2-OT	ENST00000498731.1	5'UTR	SOX2-OT;SOX2-OT;SOX2-OT;SOX2-OT;SOX2-OT;SOX2-OT;SOX2-OT;SOX2-OT;SOX2-OT	ENST00000477928.1;ENST00000466034.1;ENST00000493521.1;ENST00000469278.1;ENST00000498731.1;ENST00000476964.1;ENST00000492337.1;ENST00000491282.1;ENST00000498226.1	5'UTR;5'UTR;5'UTR;5'UTR;5'UTR;5'UTR;5'UTR;5'UTR;5'UTR	chr3:181445120-181445855	3		NA		NA	NA	TRUE	NA	-0.623684	1.77098	-6.82753	5.1095e-07	2.12843e-05	6.28779	-0.0792764	TRUE	Decrease
chr12	13041108	+	cg12873447	NA	NA	rs12372211	0.270036	NA	NA	chr12:13044042-13044667	N_Shelf					NA											NA		NA		NA	NA	TRUE	NA	0.532404	-1.17718	11.812	2.21411e-11	2.0812e-08	16.1314	0.0792724	TRUE	Increase
chr7	132037036	+	cg08260766	NA	NA	NA	NA	NA	NA		OpenSea	Body				NA				AC011625.1	ENST00000455442.1	TSS200	AC011625.1	ENST00000455442.1	TSS200	chr7:132036885-132037175	3		NA		NA	NA	NA	NA	-0.629616	-1.61867	-10.634	1.80583e-10	7.21614e-08	14.1024	-0.0792708	TRUE	Decrease
chr3	137487081	-	cg17823751	rs74513941	0.046656	NA	NA	NA	NA	chr3:137487429-137488021	N_Shore				DMR	NA	3:138969300-138970242									chr3:137486585-137488050	3		NA		NA	NA	TRUE	NA	0.656055	-1.7609	8.80773	6.46827e-09	7.9088e-07	10.6028	0.0792655	TRUE	Increase
chr8	121092962	+	cg21908805	NA	NA	NA	NA	NA	NA		OpenSea			chr8:121092888-121092888		NA							COL14A1	ENST00000498051.2	5'UTR		NA		NA		NA	NA	NA	NA	-0.509585	0.961986	-8.36251	1.65108e-08	1.55421e-06	9.68013	-0.0792639	TRUE	Decrease
chr19	51563756	-	cg23326220	NA	NA	NA	NA	NA	NA		OpenSea	Body				NA				KLK13	ENST00000441527.2	3'UTR	KLK13	ENST00000441527.2	3'UTR	chr19:51563645-51563995	3		NA		NA	NA	NA	NA	0.500143	0.863448	8.037	3.33079e-08	2.61219e-06	8.98791	0.0792535	TRUE	Increase
chr11	67895842	+	cg20596329	NA	NA	NA	NA	NA	NA	chr11:67895786-67896104	Island			chr11:67895703-67895703		TRUE	11:67652363-67652744			CTD-2655K5.1;CTD-2655K5.1	ENST00000530842.1;ENST00000527519.1	TSS1500;5'UTR	CTD-2655K5.1;CTD-2655K5.1	ENST00000530842.1;ENST00000527519.1	TSS1500;5'UTR	chr11:67895185-67896075	3		NA		NA	NA	TRUE	NA	0.460535	0.232135	10.3103	3.30457e-10	1.05475e-07	13.5146	0.0792518	TRUE	Increase
chr1	221247924	-	cg12326037	NA	NA	NA	NA	NA	NA		OpenSea			chr1:221247820-221247820		NA										chr1:221247740-221247990	3		NA		NA	NA	NA	NA	-0.471743	0.528991	-6.22403	2.13874e-06	6.69122e-05	4.87019	-0.0792504	TRUE	Decrease
chr8	133459911	+	cg07575270	rs114616736	0.022589	NA	NA	NA	NA		OpenSea	TSS1500;Body				NA				KCNQ3	ENST00000521134.1	TSS1500	KCNQ3;KCNQ3	ENST00000521134.1;ENST00000519589.1	TSS1500;3'UTR		NA		NA		NA	NA	NA	NA	0.564002	1.33533	11.0613	8.28443e-11	4.49593e-08	14.8581	0.0792458	TRUE	Increase
chr10	2971684	+	cg26254345	rs1574187	0.024112	NA	NA	NA	NA		OpenSea					TRUE										chr10:2971525-2972095	3		NA		NA	NA	TRUE	NA	-0.518906	-1.02289	-5.02842	4.0705e-05	0.000741472	1.95887	-0.0792432	TRUE	Decrease
chr16	56998704	+	cg04232615	NA	NA	NA	NA	NA	NA		OpenSea	Body				TRUE	16:55556030-55556206	16:56998376-56998876	Unclassified	CETP	ENST00000569082.1	5'UTR	CETP	ENST00000569082.1	5'UTR	chr16:56998505-56998775	3		NA		NA	NA	TRUE	NA	-0.513669	-0.958839	-8.16307	2.53381e-08	2.12941e-06	9.25778	-0.0792403	TRUE	Decrease
chr15	91950914	-	cg18139502	NA	NA	NA	NA	NA	NA		OpenSea					NA		15:91950840-91950956	Unclassified_Cell_type_specific	RP11-661P17.1	ENST00000555947.1	TSS1500	RP11-661P17.1	ENST00000555947.1	TSS1500	chr15:91950505-91951030	3		NA		NA	NA	NA	NA	-0.511777	-0.916817	-8.53215	1.15173e-08	1.1914e-06	10.035	-0.0792357	TRUE	Decrease
chr8	72987055	-	cg01414726	NA	NA	NA	NA	NA	NA	chr8:72987480-72988023	N_Shore	Body				NA							RP11-383H13.1	ENST00000518916.1	5'UTR	chr8:72986785-72987275	3		NA		NA	NA	NA	NA	0.552937	1.2668	8.87132	5.6701e-09	7.21027e-07	10.7323	0.0792345	TRUE	Increase
chr9	104070044	+	cg00464681	NA	NA	NA	NA	NA	NA		OpenSea	Body;Body				NA							RP11-35N6.1	ENST00000463206.1	5'UTR		NA	chr9:104069820-104070542	4	chr9:104069311-104070181	3	NA	NA	NA	0.50593	0.947635	9.39574	1.95229e-09	3.40869e-07	11.779	0.0792306	TRUE	Increase
chr1	213783750	-	cg17914408	NA	NA	NA	NA	NA	NA		OpenSea					NA				AL592063.1	ENST00000408099.1	TSS1500	AL592063.1	ENST00000408099.1	TSS1500	chr1:213783705-213783930	3		NA		NA	NA	NA	NA	-0.683672	-1.91823	-6.916	4.15756e-07	1.80807e-05	6.49191	-0.0792256	TRUE	Decrease
chr3	99370692	-	cg17207485	NA	NA	NA	NA	NA	NA		OpenSea	5'UTR;5'UTR;Body				NA				COL8A1;COL8A1;COL8A1	ENST00000463753.1;ENST00000261037.3;ENST00000273342.4	5'UTR;5'UTR;5'UTR	COL8A1;COL8A1;COL8A1;COL8A1;COL8A1	ENST00000463753.1;ENST00000483969.1;ENST00000474648.1;ENST00000452013.1;ENST00000273342.4	5'UTR;5'UTR;5'UTR;5'UTR;5'UTR	chr3:99370480-99370735	3		NA		NA	NA	NA	NA	-0.460871	0.187729	-8.5576	1.09152e-08	1.14663e-06	10.0879	-0.0792242	TRUE	Decrease
chr3	67346647	-	cg15790242	rs58732393	0.0105	NA	NA	NA	NA		OpenSea					NA				RP11-85I21.1	ENST00000484222.1	TSS200	RP11-85I21.1	ENST00000484222.1	TSS200	chr3:67346505-67346775	3		NA		NA	NA	NA	NA	-0.480713	0.653974	-7.91936	4.30726e-08	3.16219e-06	8.73409	-0.0792172	TRUE	Decrease
chr13	28346998	-	cg00171830	rs118091621	0.010417	NA	NA	NA	NA		OpenSea					NA										chr13:28346945-28347270	3		NA		NA	NA	NA	NA	0.479928	-0.63592	9.38389	1.99911e-09	3.45906e-07	11.7558	0.0792151	TRUE	Increase
chr5	159415166	+	cg15828461	rs75592247	0.018663	NA	NA	NA	NA	chr5:159414046-159414580	S_Shore					NA										chr5:159415000-159415530	3		NA		NA	NA	NA	NA	-0.527441	1.09941	-8.36603	1.63872e-08	1.54471e-06	9.68754	-0.0792134	TRUE	Decrease
chr17	54667590	-	cg21508639	NA	NA	NA	NA	NA	NA	chr17:54670780-54672347	N_Shelf					NA										chr17:54667565-54667855	3		NA		NA	NA	TRUE	NA	-0.459785	0.0556476	-6.85155	4.83082e-07	2.03759e-05	6.34332	-0.0792093	TRUE	Decrease
chr3	126113784	-	cg00891278	NA	NA	NA	NA	NA	NA	chr3:126113547-126113967	Island	1stExon;5'UTR				TRUE	3:127595930-127596657			CCDC37;CCDC37;RP11-71E19.5;RP11-71E19.5;RP11-71E19.5;CCDC37;CCDC37	ENST00000510833.1;ENST00000505024.1;ENST00000511287.1;ENST00000505467.1;ENST00000506660.1;ENST00000352312.1;ENST00000352312.1	TSS1500;TSS1500;TSS1500;TSS1500;TSS200;1stExon;5'UTR	CCDC37;CCDC37;RP11-71E19.5;RP11-71E19.5;RP11-71E19.5;CCDC37;CCDC37;CCDC37	ENST00000510833.1;ENST00000505024.1;ENST00000511287.1;ENST00000505467.1;ENST00000506660.1;ENST00000508140.1;ENST00000352312.1;ENST00000508140.1	TSS1500;TSS1500;TSS1500;TSS1500;TSS200;1stExon;5'UTR;5'UTR	chr3:126113600-126113815	3		NA		NA	TRUE	TRUE	NA	0.509152	-0.905207	8.05596	3.1961e-08	2.53466e-06	9.02865	0.0792079	TRUE	Increase
chr12	43359427	+	cg20366616	NA	NA	NA	NA	NA	NA		OpenSea					NA				RP11-547C5.1	ENST00000553006.1	TSS1500	RP11-547C5.1	ENST00000553006.1	TSS1500	chr12:43359300-43359530	3		NA		NA	NA	NA	NA	-0.542307	1.16203	-8.04378	3.28195e-08	2.58311e-06	9.00249	-0.0792079	TRUE	Decrease
chr5	130043590	+	cg09039506	NA	NA	rs114856705	0.013032	rs114856705	0.013032		OpenSea					TRUE											NA		NA		NA	NA	TRUE	NA	-0.492794	-0.821643	-11.486	3.89727e-11	2.89833e-08	15.5868	-0.0792074	TRUE	Decrease
chr11	27661223	+	cg06351568	NA	NA	NA	NA	NA	NA		OpenSea	Body;Body;Body;Body;Body				NA				BDNF-AS1	ENST00000499008.3	5'UTR	BDNF-AS1;BDNF-AS1;BDNF-AS1;BDNF-AS1;BDNF-AS1	ENST00000530313.1;ENST00000530686.1;ENST00000532965.1;ENST00000499008.3;ENST00000502161.2	TSS1500;5'UTR;5'UTR;5'UTR;5'UTR		NA		NA		NA	NA	NA	NA	-0.542476	1.22455	-8.67822	8.47231e-09	9.58898e-07	10.3373	-0.0792056	TRUE	Decrease
chr20	32497369	-	cg10807419	rs6120427	0.022311	NA	NA	NA	NA		OpenSea					NA										chr20:32497345-32497710	3		NA		NA	NA	NA	NA	-0.470841	-0.414449	-5.50707	1.23359e-05	0.00027844	3.13679	-0.0791987	TRUE	Decrease
chr5	121677927	+	cg01790628	NA	NA	rs80064778	0.015191	rs80064778	0.015191		OpenSea	5'UTR				TRUE				SNCAIP;SNCAIP;SNCAIP;SNCAIP;SNCAIP;SNCAIP;SNCAIP	ENST00000261368.8;ENST00000379536.2;ENST00000379538.3;ENST00000261367.7;ENST00000414317.2;ENST00000447854.1;ENST00000542191.1	5'UTR;5'UTR;5'UTR;5'UTR;5'UTR;5'UTR;5'UTR	SNCAIP;SNCAIP;SNCAIP;SNCAIP;SNCAIP;SNCAIP;SNCAIP;SNCAIP;SNCAIP;SNCAIP;SNCAIP;SNCAIP;SNCAIP;SNCAIP;SNCAIP;SNCAIP;SNCAIP	ENST00000514467.1;ENST00000510658.1;ENST00000506272.1;ENST00000508681.1;ENST00000509154.2;ENST00000261368.8;ENST00000512385.1;ENST00000379538.3;ENST00000514497.1;ENST00000261367.7;ENST00000509023.1;ENST00000414317.2;ENST00000508017.1;ENST00000509652.1;ENST00000447854.1;ENST00000542191.1;ENST00000510003.1	5'UTR;5'UTR;5'UTR;5'UTR;5'UTR;5'UTR;5'UTR;5'UTR;5'UTR;5'UTR;5'UTR;5'UTR;5'UTR;5'UTR;5'UTR;5'UTR;5'UTR	chr5:121677925-121678270	3		NA		NA	NA	TRUE	NA	-0.467544	-0.348318	-5.75595	6.67686e-06	0.000168981	3.74361	-0.0791985	TRUE	Decrease
chr20	50721551	+	cg06333957	NA	NA	NA	NA	NA	NA	chr20:50721310-50721912	Island	Body				NA	20:50154138-50155875			ZFP64;ZFP64	ENST00000395979.1;ENST00000477786.1	TSS200;3'UTR	ZFP64;ZFP64;ZFP64	ENST00000395979.1;ENST00000395989.3;ENST00000477786.1	TSS200;TSS200;3'UTR	chr20:50720045-50722050	3		NA		NA	NA	NA	NA	-0.46539	-0.353988	-7.6087	8.56868e-08	5.31882e-06	8.05451	-0.0791926	TRUE	Decrease
chr5	42914114	-	cg16949188	NA	NA	NA	NA	NA	NA		OpenSea					NA											NA	chr5:42913921-42914129	3		NA	NA	NA	NA	-0.630394	1.74698	-6.1999	2.26671e-06	7.01554e-05	4.81265	-0.0791922	TRUE	Decrease
chr20	43374879	+	cg20620147	NA	NA	NA	NA	NA	NA	chr20:43374349-43374890	Island	Body				NA	20:42807764-42808375	20:43373947-43375265	Unclassified_Cell_type_specific	RP11-445H22.4;RP11-445H22.4	ENST00000445420.1;ENST00000427303.1	TSS1500;TSS1500	RP11-445H22.4;RP11-445H22.4	ENST00000445420.1;ENST00000427303.1	TSS1500;TSS1500	chr20:43374125-43375015	3		NA		NA	NA	TRUE	NA	0.521668	-1.03648	6.62322	8.25576e-07	3.1209e-05	5.81271	0.0791889	TRUE	Increase
chr2	176989349	-	cg09173768	NA	NA	NA	NA	NA	NA	chr2:176989337-176989587	Island	3'UTR				NA	2:176697556-176697806			HOXD9;HOXD9;HOXD-AS2	ENST00000553241.1;ENST00000249499.6;ENST00000440016.2	5'UTR;3'UTR;3'UTR	HOXD9;HOXD9;HOXD-AS2	ENST00000553241.1;ENST00000249499.6;ENST00000440016.2	5'UTR;3'UTR;3'UTR		NA	chr2:176989235-176992534	6	chr2:176985007-176990220	6	NA	TRUE	NA	0.47029	-0.378572	6.85925	4.74489e-07	2.00873e-05	6.36109	0.0791868	TRUE	Increase
chr4	10519217	+	cg04802946	NA	NA	NA	NA	NA	NA		OpenSea	Body				NA				CLNK	ENST00000515667.1	TSS200	CLNK	ENST00000515667.1	TSS200		NA		NA		NA	NA	NA	NA	-0.608639	-1.6171	-6.53278	1.02259e-06	3.70305e-05	5.60079	-0.079184	TRUE	Decrease
chr2	239433272	-	cg05134448	NA	NA	NA	NA	NA	NA		OpenSea	Body				NA				AC092619.1	ENST00000446979.1	3'UTR	AC092619.1	ENST00000446979.1	3'UTR		NA		NA		NA	NA	NA	NA	-0.597732	1.54129	-9.40911	1.90083e-09	3.34161e-07	11.8052	-0.0791819	TRUE	Decrease
chr4	54960259	-	cg18099189	NA	NA	NA	NA	NA	NA	chr4:54957979-54958542	S_Shore				CDMR	TRUE	4:54654963-54655040									chr4:54960005-54960335	3		NA		NA	NA	TRUE	NA	0.469224	-0.427843	9.69626	1.07668e-09	2.29195e-07	12.3617	0.0791813	TRUE	Increase
chr20	14564476	+	cg25129898	NA	NA	NA	NA	NA	NA		OpenSea	Body;Body				NA				MACROD2-IT1;MACROD2	ENST00000448536.1;ENST00000464883.1	5'UTR;5'UTR	MACROD2;MACROD2-IT1;MACROD2;MACROD2;MACROD2	ENST00000490428.1;ENST00000448536.1;ENST00000463861.1;ENST00000464883.1;ENST00000497992.1	5'UTR;5'UTR;5'UTR;5'UTR;5'UTR		NA		NA	chr20:14563489-14564579	6	NA	NA	NA	-0.573144	-1.43512	-9.36722	2.06697e-09	3.53291e-07	11.723	-0.0791791	TRUE	Decrease
chr1	151886194	+	cg13983864	NA	NA	NA	NA	NA	NA	chr1:151881763-151882407	S_Shelf					NA											NA		NA		NA	NA	TRUE	NA	0.48045	0.580795	5.19806	2.66166e-05	0.000521924	2.37762	0.0791778	TRUE	Increase
chr19	35068221	-	cg25418852	rs115038503	0.011729	NA	NA	NA	NA	chr19:35068406-35068897	N_Shore	Body				NA	19:39760055-39760720									chr19:35067825-35068275	3		NA		NA	NA	TRUE	NA	0.491611	0.741764	8.6184	9.60428e-09	1.04787e-06	10.2139	0.079176	TRUE	Increase
chrX	10852973	+	cg19790752	NA	NA	NA	NA	NA	NA		OpenSea	TSS1500				NA				MID1;MID1	ENST00000380785.1;ENST00000380787.1	TSS1500;TSS1500	MID1;MID1	ENST00000380785.1;ENST00000380787.1	TSS1500;TSS1500		NA		NA		NA	NA	TRUE	NA	0.592024	1.54042	4.56846	0.000129545	0.00191313	0.820871	0.0791749	TRUE	Increase
chr17	7018598	+	cg25065530	rs61637968	0.180155	NA	NA	NA	NA		OpenSea	TSS1500;TSS1500;TSS1500;TSS1500;TSS1500				NA				ASGR2;ASGR2;ASGR2;ASGR2	ENST00000446679.2;ENST00000355035.5;ENST00000380952.2;ENST00000254850.7	TSS1500;TSS1500;TSS1500;TSS1500	ASGR2;ASGR2;ASGR2;ASGR2;ASGR2;ASGR2;ASGR2;ASGR2	ENST00000574868.1;ENST00000446679.2;ENST00000574106.1;ENST00000355035.5;ENST00000380952.2;ENST00000254850.7;ENST00000576487.1;ENST00000450034.3	5'UTR;TSS1500;TSS1500;TSS1500;TSS1500;TSS1500;TSS1500;TSS1500	chr17:7018320-7018755	3		NA		NA	NA	NA	NA	-0.551215	1.29816	-7.5015	1.08965e-07	6.37698e-06	7.8169	-0.0791745	TRUE	Decrease
chr10	92682288	+	cg06175999	NA	NA	NA	NA	NA	NA		OpenSea	TSS1500				NA				ANKRD1	ENST00000371697.3	TSS1500	ANKRD1	ENST00000371697.3	TSS1500		NA		NA		NA	NA	TRUE	NA	0.544608	1.26694	6.13114	2.67597e-06	8.02425e-05	4.64834	0.0791739	TRUE	Increase
chr5	121835097	+	cg04560015	NA	NA	NA	NA	NA	NA		OpenSea					TRUE											NA		NA	chr5:121834850-121835672	4	NA	TRUE	NA	-0.468912	-0.424667	-8.73264	7.56185e-09	8.84578e-07	10.4492	-0.0791732	TRUE	Decrease
chr12	54399190	-	cg08355659	NA	NA	NA	NA	NA	NA	chr12:54399412-54399654	N_Shore					NA	12:52685349-52685537	12:54399154-54401173	Unclassified				HOXC5;HOXC6;HOXC6	ENST00000513209.1;ENST00000504315.1;ENST00000509328.1	5'UTR;5'UTR;5'UTR		NA	chr12:54398321-54406032	6	chr12:54397769-54400927	6	NA	TRUE	NA	0.670035	-1.78484	10.8497	1.21538e-10	5.66588e-08	14.4868	0.0791637	TRUE	Increase
chr21	42588294	-	cg13252498	NA	NA	NA	NA	NA	NA		OpenSea	Body;Body;Body				NA							TMPRSS3	ENST00000553129.1	3'UTR		NA	chr21:42588219-42588839	5		NA	NA	NA	NA	-0.47374	0.532214	-8.17984	2.44371e-08	2.07145e-06	9.2935	-0.0791636	TRUE	Decrease
chr5	34998412	-	cg15664442	NA	NA	NA	NA	NA	NA		OpenSea	3'UTR				NA				AGXT2	ENST00000231420.6	3'UTR	AGXT2;AGXT2;AGXT2	ENST00000231420.6;ENST00000510428.1;ENST00000512135.1	3'UTR;3'UTR;3'UTR	chr5:34998240-34998470	3		NA		NA	NA	TRUE	NA	-0.475047	0.573787	-7.91034	4.39334e-08	3.20946e-06	8.71455	-0.0791613	TRUE	Decrease
chr11	94965707	-	cg25796915	NA	NA	NA	NA	NA	NA	chr11:94965357-94965588	S_Shore	Body;TSS1500;TSS200				NA		11:94965388-94965748	Promoter_Associated	RP11-712B9.2;RP11-712B9.2;SESN3;SESN3;SESN3;RP11-712B9.2;SESN3;SESN3	ENST00000536683.1;ENST00000543150.1;ENST00000416495.2;ENST00000393234.1;ENST00000536441.1;ENST00000540692.1;ENST00000537480.1;ENST00000278499.2	5'UTR;5'UTR;TSS1500;TSS1500;TSS1500;5'UTR;TSS200;TSS200	RP11-712B9.2;RP11-712B9.2;SESN3;SESN3;SESN3;RP11-712B9.2;RP11-712B9.2;SESN3;SESN3;SESN3;RP11-712B9.2	ENST00000536683.1;ENST00000543150.1;ENST00000416495.2;ENST00000393234.1;ENST00000536441.1;ENST00000540692.1;ENST00000543573.1;ENST00000537480.1;ENST00000542176.1;ENST00000278499.2;ENST00000534891.1	5'UTR;5'UTR;TSS1500;TSS1500;TSS1500;5'UTR;TSS200;TSS200;TSS200;TSS200;5'UTR	chr11:94965040-94965730	3		NA		NA	NA	NA	NA	0.520031	-0.878553	9.59204	1.32178e-09	2.62545e-07	12.161	0.0791511	TRUE	Increase
chr9	34457440	+	cg08578641	NA	NA	NA	NA	NA	NA	chr9:34457375-34458892	Island	Body;TSS1500				NA	9:34447376-34449057			DNAI1;DNAI1;DNAI1	ENST00000379040.1;ENST00000242317.4;ENST00000545019.1	TSS1500;TSS1500;TSS1500	DNAI1;DNAI1;DNAI1;DNAI1;DNAI1	ENST00000396929.3;ENST00000437363.1;ENST00000545019.1;ENST00000470982.1;ENST00000470982.1	TSS1500;TSS1500;TSS1500;1stExon;5'UTR	chr9:34456885-34458375	3		NA		NA	TRUE	TRUE	NA	-0.488149	0.594621	-7.64922	7.82787e-08	4.9666e-06	8.14389	-0.0791504	TRUE	Decrease
chr2	88654640	+	cg26116669	rs6709238	0.107762	NA	NA	NA	NA	chr2:88650247-88650686	S_Shelf					NA										chr2:88654625-88654795	3		NA		NA	NA	TRUE	NA	-0.73926	2.11719	-10.7465	1.46792e-10	6.32112e-08	14.3036	-0.0791436	TRUE	Decrease
chr5	33853580	-	cg10798108	NA	NA	NA	NA	NA	NA		OpenSea	Body				NA											NA	chr5:33853121-33853972	5		NA	NA	NA	NA	0.605387	1.58924	8.55195	1.1046e-08	1.15587e-06	10.0761	0.07914	TRUE	Increase
chr14	22907259	-	cg24112362	NA	NA	NA	NA	NA	NA		OpenSea					NA				TRDD1;TRDD2	ENST00000415118.1;ENST00000434970.2	TSS1500;TSS1500	TRDD1;TRDD2;AE000661.37	ENST00000415118.1;ENST00000434970.2;ENST00000514473.2	TSS1500;TSS1500;3'UTR		NA		NA		NA	NA	NA	NA	-0.499629	0.857711	-5.51432	1.21164e-05	0.000274368	3.15453	-0.0791397	TRUE	Decrease
chr4	74274452	+	cg13495204	NA	NA	NA	NA	NA	NA		OpenSea	Body	low-CpG:74493186-74493337			TRUE				ALB;ALB	ENST00000505649.1;ENST00000505649.1	1stExon;5'UTR	ALB;ALB;ALB;ALB;ALB;ALB	ENST00000510166.1;ENST00000515133.1;ENST00000514786.1;ENST00000511370.1;ENST00000505649.1;ENST00000505649.1	5'UTR;5'UTR;5'UTR;TSS1500;1stExon;5'UTR		NA	chr4:74269642-74276302	6	chr4:74269252-74292684	6	NA	TRUE	NA	0.538085	1.24114	7.99883	3.6198e-08	2.7778e-06	8.90577	0.0791395	TRUE	Increase
chrX	47863334	+	cg17340957	NA	NA	NA	NA	NA	NA	chrX:47863379-47863596	N_Shore	5'UTR;1stExon;5'UTR;TSS1500;1stExon				NA	X:47748137-47748828	X:47863207-47863743	Promoter_Associated	ZNF182;SPACA5;ZNF182;ZNF182;ZNF182;ZNF182	ENST00000376943.3;ENST00000304355.5;ENST00000396965.1;ENST00000376943.3;ENST00000305127.6;ENST00000396965.1	5'UTR;TSS1500;1stExon;1stExon;1stExon;5'UTR	ZNF182;SPACA5;ZNF182;ZNF182;ZNF182;ZNF630;ZNF182	ENST00000376943.3;ENST00000304355.5;ENST00000396965.1;ENST00000376943.3;ENST00000305127.6;ENST00000428463.1;ENST00000396965.1	5'UTR;TSS1500;1stExon;1stExon;1stExon;3'UTR;5'UTR	chrX:47863325-47863595	3		NA		NA	NA	TRUE	NA	-0.493165	-0.799281	-8.57177	1.05939e-08	1.1217e-06	10.1173	-0.0791366	TRUE	Decrease
chr9	135361993	-	cg13499395	NA	NA	NA	NA	NA	NA	chr9:135361992-135362481	Island	Body				NA											NA	chr9:135361765-135364842	6		NA	NA	TRUE	NA	-0.469212	-0.428071	-8.18428	2.4204e-08	2.05747e-06	9.30296	-0.0791309	TRUE	Decrease
chr11	27695210	+	cg15014679	NA	NA	NA	NA	NA	NA		OpenSea	Body;5'UTR;Body;5'UTR;5'UTR;5'UTR;Body;5'UTR;5'UTR;5'UTR;5'UTR;5'UTR;5'UTR;5'UTR;Body;Body;5'UTR				TRUE				BDNF;BDNF;BDNF;BDNF;BDNF;BDNF;BDNF;BDNF;BDNF-AS1	ENST00000533131.1;ENST00000356660.4;ENST00000530861.1;ENST00000395983.3;ENST00000395980.2;ENST00000532997.1;ENST00000395981.3;ENST00000525950.1;ENST00000499008.3	5'UTR;5'UTR;5'UTR;5'UTR;5'UTR;5'UTR;5'UTR;5'UTR;5'UTR	BDNF;BDNF;BDNF;BDNF;BDNF;BDNF;BDNF;BDNF;BDNF-AS1;BDNF-AS1;BDNF-AS1;BDNF-AS1	ENST00000533131.1;ENST00000356660.4;ENST00000530861.1;ENST00000420794.1;ENST00000395980.2;ENST00000532997.1;ENST00000395978.3;ENST00000525950.1;ENST00000501663.2;ENST00000530686.1;ENST00000499008.3;ENST00000502161.2	5'UTR;5'UTR;5'UTR;5'UTR;5'UTR;5'UTR;5'UTR;5'UTR;5'UTR;5'UTR;5'UTR;5'UTR		NA		NA		NA	NA	TRUE	NA	0.57491	1.43688	6.73685	6.31814e-07	2.52424e-05	6.07757	0.0791266	TRUE	Increase
chr1	46958801	+	cg22604316	NA	NA	NA	NA	NA	NA	chr1:46954793-46957121	S_Shore					TRUE	1:46731215-46731498									chr1:46958585-46959055	3		NA		NA	NA	TRUE	NA	-0.468062	-0.416099	-5.12281	3.21296e-05	0.000610326	2.192	-0.0791257	TRUE	Decrease
chr5	1157364	+	cg21578086	NA	NA	NA	NA	NA	NA	chr5:1155223-1156466	S_Shore					NA										chr5:1156825-1157375	3		NA		NA	NA	TRUE	NA	-0.559062	1.31726	-8.29087	1.9245e-08	1.73939e-06	9.52907	-0.0791232	TRUE	Decrease
chr11	57193997	-	cg15349294	NA	NA	NA	NA	NA	NA	chr11:57194340-57194650	N_Shore	5'UTR;5'UTR;5'UTR;5'UTR;5'UTR				TRUE		11:57193972-57194211	Promoter_Associated	SLC43A3;SLC43A3;SLC43A3;SLC43A3;SLC43A3	ENST00000529554.1;ENST00000395123.2;ENST00000395124.1;ENST00000352187.1;ENST00000528098.1	5'UTR;5'UTR;5'UTR;5'UTR;TSS200	SLC43A3;SLC43A3;SLC43A3;SLC43A3;SLC43A3;SLC43A3;SLC43A3;SLC43A3;SLC43A3;SLC43A3;SLC43A3;SLC43A3;SLC43A3;SLC43A3;SLC43A3;SLC43A3;SLC43A3;SLC43A3;SLC43A3	ENST00000526125.1;ENST00000529113.1;ENST00000529112.1;ENST00000529896.1;ENST00000529554.1;ENST00000395123.2;ENST00000530005.1;ENST00000528187.1;ENST00000524863.1;ENST00000529494.1;ENST00000395124.1;ENST00000529748.1;ENST00000525474.1;ENST00000532795.1;ENST00000533235.1;ENST00000526621.1;ENST00000352187.1;ENST00000530232.1;ENST00000528098.1	3'UTR;TSS1500;5'UTR;5'UTR;5'UTR;5'UTR;5'UTR;5'UTR;5'UTR;5'UTR;5'UTR;5'UTR;5'UTR;5'UTR;5'UTR;5'UTR;5'UTR;TSS1500;TSS200	chr11:57193320-57195155	3		NA		NA	NA	NA	NA	-0.458311	0.0503568	-7.22031	2.06144e-07	1.04483e-05	7.18625	-0.0791206	TRUE	Decrease
chr13	53407492	+	cg06770082	NA	NA	NA	NA	NA	NA		OpenSea					TRUE										chr13:53407405-53407690	3		NA		NA	NA	TRUE	NA	0.490854	-0.761101	8.10648	2.86403e-08	2.33668e-06	9.13691	0.0791188	TRUE	Increase
chr18	7575762	+	cg02314019	NA	NA	NA	NA	NA	NA		OpenSea	Body;Body				NA		18:7575591-7575942	Unclassified_Cell_type_specific							chr18:7575585-7576055	3		NA		NA	NA	NA	NA	-0.586084	1.49919	-11.1539	7.01662e-11	4.07179e-08	15.0188	-0.0791176	TRUE	Decrease
chr16	21715051	-	cg26000509	NA	NA	NA	NA	NA	NA		OpenSea	TSS1500;Body;Body				NA				OTOA;OTOA	ENST00000388957.3;ENST00000569064.1	TSS1500;TSS1500	OTOA;OTOA;OTOA	ENST00000388957.3;ENST00000569064.1;ENST00000563871.1	TSS1500;TSS1500;TSS1500	chr16:21714945-21715250	3		NA		NA	NA	NA	NA	-0.525271	1.11493	-7.03835	3.13132e-07	1.45006e-05	6.77252	-0.0791156	TRUE	Decrease
chr6	136172687	+	cg04152196	NA	NA	NA	NA	NA	NA		OpenSea	TSS200				NA				PDE7B	ENST00000308191.6	TSS200	PDE7B	ENST00000308191.6	TSS200	chr6:136172620-136172935	3		NA		NA	NA	TRUE	NA	-0.462631	0.310321	-6.61871	8.34412e-07	3.1483e-05	5.80216	-0.0791143	TRUE	Decrease
chr12	11708930	+	cg00950476	NA	NA	rs79734340	0.019114	NA	NA		OpenSea	Body				TRUE		12:11708676-11709285	Unclassified	RP11-434C1.1;RP11-434C1.2;RP11-434C1.1	ENST00000541162.1;ENST00000536492.1;ENST00000499291.2	TSS1500;TSS200;5'UTR	RP11-434C1.1;RP11-434C1.1;RP11-434C1.1;RP11-434C1.2;RP11-434C1.1	ENST00000541162.1;ENST00000545239.1;ENST00000545239.1;ENST00000536492.1;ENST00000499291.2	TSS1500;1stExon;5'UTR;TSS200;5'UTR	chr12:11708625-11709530	3		NA		NA	NA	NA	NA	-0.539158	1.14167	-6.6945	6.97922e-07	2.73241e-05	5.97903	-0.0791133	TRUE	Decrease
chr10	18430412	-	cg03634479	NA	NA	NA	NA	NA	NA	chr10:18429125-18430234	S_Shore	Body;Body;Body;Body;Body;Body				NA	10:18469181-18470544			CACNB2	ENST00000467034.1	5'UTR	CACNB2;CACNB2	ENST00000468177.1;ENST00000467034.1	5'UTR;5'UTR	chr10:18430265-18430435	3		NA		NA	NA	TRUE	NA	-0.488327	-0.707575	-11.2825	5.5799e-11	3.53839e-08	15.2403	-0.079112	TRUE	Decrease
chr5	131592974	-	cg27615366	NA	NA	NA	NA	NA	NA	chr5:131593039-131593813	N_Shore	TSS1500;TSS1500				NA				PDLIM4;PDLIM4;P4HA2	ENST00000253754.3;ENST00000379018.3;ENST00000471826.1	TSS1500;TSS1500;3'UTR	PDLIM4;PDLIM4;PDLIM4;PDLIM4;P4HA2;P4HA2;P4HA2	ENST00000253754.3;ENST00000463615.1;ENST00000474421.1;ENST00000379018.3;ENST00000416053.1;ENST00000439698.1;ENST00000471826.1	TSS1500;TSS1500;TSS1500;TSS1500;5'UTR;5'UTR;3'UTR	chr5:131592800-131593415	3		NA		NA	NA	TRUE	NA	0.571474	-1.4031	6.34596	1.59602e-06	5.29213e-05	5.15999	0.0791042	TRUE	Increase
chr4	24559448	-	cg05744146	NA	NA	NA	NA	NA	NA		OpenSea	Body				TRUE										chr4:24559240-24559610	3		NA		NA	NA	NA	NA	-0.463052	0.328249	-7.99365	3.66099e-08	2.80043e-06	8.8946	-0.0791013	TRUE	Decrease
chr7	98117862	+	cg09478751	NA	NA	NA	NA	NA	NA		OpenSea					NA											NA		NA	chr7:98117461-98117925	6	NA	NA	NA	-0.51408	0.984046	-5.23272	2.44091e-05	0.000486335	2.46302	-0.0790956	TRUE	Decrease
chr1	204345794	-	cg11132821	NA	NA	NA	NA	NA	NA	chr1:204346732-204347430	N_Shore					NA				RP11-739N20.2	ENST00000443515.1	TSS1500	RP11-739N20.2;PLEKHA6	ENST00000443515.1;ENST00000564627.1	TSS1500;3'UTR	chr1:204345680-204345970	3		NA		NA	NA	NA	NA	-0.457892	-0.00663397	-7.87366	4.76204e-08	3.40841e-06	8.63496	-0.079095	TRUE	Decrease
chr3	178038488	+	cg09496585	NA	NA	NA	NA	NA	NA		OpenSea					NA				RP11-33A14.1;RP11-33A14.1	ENST00000414475.1;ENST00000439810.1	3'UTR;3'UTR	RP11-33A14.1;RP11-33A14.1;KCNMB2	ENST00000414475.1;ENST00000439810.1;ENST00000437510.1	3'UTR;3'UTR;5'UTR		NA		NA	chr3:178037885-178039085	6	NA	NA	NA	-0.466841	0.395163	-5.86883	5.06358e-06	0.00013481	4.01719	-0.0790939	TRUE	Decrease
chr5	132824782	+	cg02464883	NA	NA	NA	NA	NA	NA		OpenSea	Body				NA										chr5:132824605-132824815	3		NA		NA	NA	NA	NA	-0.467531	-0.436478	-7.67207	7.43937e-08	4.77597e-06	8.1942	-0.0790915	TRUE	Decrease
chr8	843943	-	cg17370195	NA	NA	NA	NA	NA	NA		OpenSea					NA	8:833873-833944			CTD-3212A4.1	ENST00000524139.1	5'UTR	CTD-3212A4.1;CTD-3212A4.1	ENST00000524139.1;ENST00000522092.1	5'UTR;5'UTR	chr8:843205-844115	3		NA		NA	NA	TRUE	NA	-0.457947	0.0203871	-6.88568	4.46147e-07	1.91183e-05	6.42206	-0.0790859	TRUE	Decrease
chr14	34036184	-	cg05867362	NA	NA	NA	NA	NA	NA		OpenSea	Body;Body;Body;Body				NA											NA		NA	chr14:34036082-34040275	6	NA	NA	NA	-0.550853	1.26632	-5.86178	5.15157e-06	0.000136692	4.00015	-0.0790841	TRUE	Decrease
chr3	60064969	-	cg01287377	NA	NA	NA	NA	NA	NA		OpenSea	Body;Body				NA		3:60064707-60065046	Unclassified_Cell_type_specific	FHIT	ENST00000466788.1	3'UTR	FHIT	ENST00000466788.1	3'UTR	chr3:60064760-60065095	3		NA		NA	NA	NA	NA	-0.464506	0.285462	-7.46542	1.18186e-07	6.77861e-06	7.73658	-0.0790832	TRUE	Decrease
chr20	7917212	+	cg00407901	NA	NA	NA	NA	NA	NA		OpenSea	Body			DMR	NA		20:7916708-7917568	Unclassified							chr20:7917100-7917415	3		NA		NA	NA	TRUE	NA	0.663753	-1.79829	8.35495	1.67793e-08	1.57148e-06	9.66423	0.0790762	TRUE	Increase
chr11	18743222	+	cg02515468	NA	NA	NA	NA	NA	NA	chr11:18742690-18743513	Island	Body				NA	11:18699267-18700108	11:18742429-18744136	Unclassified	IGSF22;RP11-1081L13.4	ENST00000513874.1;ENST00000527285.1	ExonBnd;5'UTR	IGSF22;RP11-1081L13.4;IGSF22	ENST00000513874.1;ENST00000527285.1;ENST00000504981.1	ExonBnd;5'UTR;3'UTR	chr11:18743085-18743855	3		NA		NA	NA	TRUE	NA	0.458431	0.120584	9.57909	1.35602e-09	2.66346e-07	12.136	0.0790692	TRUE	Increase
chr10	45496087	-	cg16512882	NA	NA	NA	NA	NA	NA	chr10:45496275-45496550	N_Shore	1stExon;TSS200				NA		10:45495701-45497577	Unclassified	ZNF22;C10orf25;ZNF22	ENST00000298299.3;ENST00000298298.1;ENST00000298299.3	1stExon;1stExon;5'UTR	ZNF22;C10orf25;ZNF22	ENST00000298299.3;ENST00000298298.1;ENST00000298299.3	1stExon;1stExon;5'UTR	chr10:45495565-45496090	3		NA		NA	NA	TRUE	NA	-0.504895	-0.971171	-4.51901	0.000146754	0.00211814	0.698594	-0.0790674	TRUE	Decrease
chr20	44800859	+	cg15262090	NA	NA	NA	NA	NA	NA	chr20:44803064-44803662	N_Shelf					NA				RP5-998H6.2	ENST00000450586.1	TSS1500	RP5-998H6.2	ENST00000450586.1	TSS1500	chr20:44800485-44800995	3		NA		NA	NA	NA	NA	-0.465229	0.373151	-7.87482	4.74991e-08	3.40289e-06	8.63748	-0.079065	TRUE	Decrease
chr17	37024169	-	cg14624145	rs56319729	0.018993	NA	NA	NA	NA	chr17:37025737-37027104	N_Shore					NA	17:34277473-34277703	17:37023711-37024559	Unclassified							chr17:37023500-37024970	3		NA		NA	NA	TRUE	NA	0.621879	-1.59751	10.6071	1.89769e-10	7.42994e-08	14.0542	0.0790643	TRUE	Increase
chr19	46930115	-	cg14725151	NA	NA	NA	NA	NA	NA	chr19:46932068-46932349	N_Shore				DMR	TRUE	19:51621616-51621993	19:46929907-46930118	Unclassified_Cell_type_specific							chr19:46929920-46930330	3		NA		NA	NA	TRUE	NA	1.32102	-3.23444	10.265	3.60008e-10	1.11836e-07	13.4312	0.0790574	TRUE	Increase
chr20	23858061	-	cg05066032	NA	NA	NA	NA	NA	NA		OpenSea	Body				NA											NA		NA	chr20:23857878-23858540	3	NA	NA	NA	-0.482875	0.670365	-10.6579	1.72773e-10	7.0178e-08	14.1454	-0.0790568	TRUE	Decrease
chr7	120591978	+	cg03905734	rs2721354	0.434611	NA	NA	NA	NA	chr7:120590584-120591328	S_Shore	Body;Body				NA											NA		NA	chr7:120589445-120592412	6	NA	NA	NA	-0.487737	-0.730023	-7.17255	2.29958e-07	1.13768e-05	7.07808	-0.0790542	TRUE	Decrease
chr6	158245997	-	cg15900051	rs34234080	0.015554	NA	NA	NA	NA	chr6:158243601-158245035	S_Shore	Body				NA										chr6:158245840-158246070	3		NA		NA	NA	TRUE	TRUE	-0.617112	-1.60456	-7.16006	2.36638e-07	1.16309e-05	7.04974	-0.0790497	TRUE	Decrease
chr19	524262	+	cg06486618	NA	NA	NA	NA	NA	NA	chr19:524156-524369	Island					NA	19:475249-475337									chr19:524025-524675	3		NA		NA	NA	TRUE	NA	-0.460927	0.208887	-4.99783	4.39524e-05	0.000789996	1.88327	-0.0790494	TRUE	Decrease
chr4	70579593	-	cg05625314	rs11936860	0.273271	NA	NA	NA	NA		OpenSea			chr4:70579444-70579444		NA										chr4:70579400-70579615	3		NA		NA	NA	NA	NA	-0.459429	0.27339	-7.10242	2.70137e-07	1.29108e-05	6.91871	-0.0790442	TRUE	Decrease
chr3	55475778	+	cg07354213	NA	NA	NA	NA	NA	NA		OpenSea					NA										chr3:55475620-55475835	3		NA		NA	NA	NA	NA	-0.480118	-0.643469	-7.46206	1.19083e-07	6.81951e-06	7.7291	-0.0790432	TRUE	Decrease
chr16	55689534	-	cg27047406	NA	NA	NA	NA	NA	NA	chr16:55689598-55690895	N_Shore	TSS1500				NA	16:54246917-54248396			SLC6A2;SLC6A2;SLC6A2;SLC6A2;SLC6A2;SLC6A2;SLC6A2;SLC6A2	ENST00000537705.1;ENST00000568943.1;ENST00000568943.1;ENST00000414754.3;ENST00000379906.2;ENST00000561820.1;ENST00000219833.8;ENST00000566163.1	TSS200;1stExon;5'UTR;TSS1500;TSS1500;TSS1500;TSS1500;TSS1500	SLC6A2;SLC6A2;SLC6A2;SLC6A2;SLC6A2;SLC6A2;SLC6A2;SLC6A2;SLC6A2;SLC6A2	ENST00000537705.1;ENST00000568943.1;ENST00000568943.1;ENST00000568529.1;ENST00000414754.3;ENST00000568655.1;ENST00000379906.2;ENST00000561820.1;ENST00000219833.8;ENST00000566163.1	TSS200;1stExon;5'UTR;TSS1500;TSS1500;TSS1500;TSS1500;TSS1500;TSS1500;TSS1500	chr16:55689225-55691015	3		NA		NA	NA	TRUE	NA	-0.547556	1.2215	-8.83295	6.13867e-09	7.61567e-07	10.6543	-0.0790375	TRUE	Decrease
chr10	132930485	-	cg11903920	NA	NA	NA	NA	NA	NA		OpenSea	Body				NA	10:132820305-132820539						TCERG1L	ENST00000483040.1	3'UTR		NA		NA		NA	NA	TRUE	NA	-0.46079	-0.198551	-7.96814	3.87088e-08	2.91494e-06	8.83956	-0.0790369	TRUE	Decrease
chr2	161126330	-	cg00482802	NA	NA	NA	NA	NA	NA	chr2:161126364-161126825	N_Shore	Body			RDMR	NA		2:161125950-161127303	Promoter_Associated	ITGB6	ENST00000485635.1	3'UTR	ITGB6;ITGB6;ITGB6	ENST00000459712.1;ENST00000477514.1;ENST00000485635.1	3'UTR;3'UTR;3'UTR	chr2:161126305-161127070	3		NA		NA	NA	NA	NA	-0.585646	-1.42926	-10.2526	3.68506e-10	1.13479e-07	13.4085	-0.0790338	TRUE	Decrease
chr3	3057177	-	cg01566198	rs9852716	0.132198	NA	NA	NA	NA		OpenSea	Body;Body;Body;Body				NA							CNTN4;CNTN4	ENST00000430505.2;ENST00000427741.1	5'UTR;3'UTR		NA	chr3:3057091-3057632	6	chr3:3056878-3057641	6	NA	NA	NA	0.471382	0.460592	6.66732	7.44027e-07	2.87367e-05	5.91569	0.0790332	TRUE	Increase
chr3	159173838	-	cg07385239	NA	NA	NA	NA	NA	NA		OpenSea	Body;Body;Body;Body;Body				NA				IQCJ-SCHIP1	ENST00000467442.1	5'UTR	IQCJ-SCHIP1	ENST00000467442.1	5'UTR	chr3:159173820-159173990	3		NA		NA	NA	NA	NA	0.489547	0.747089	6.02599	3.45253e-06	9.87047e-05	4.39615	0.0790313	TRUE	Increase
chr12	116077537	-	cg12175922	rs2279405	0.183908	NA	NA	NA	NA		OpenSea					TRUE				RP11-1028N23.4;RP11-1028N23.4	ENST00000551940.1;ENST00000551940.1	1stExon;3'UTR	RP11-1028N23.4;RP11-1028N23.4	ENST00000551940.1;ENST00000551940.1	1stExon;3'UTR	chr12:116077520-116077755	3		NA		NA	NA	TRUE	NA	0.459067	-0.129666	9.89705	7.28012e-10	1.75966e-07	12.7442	0.0790173	TRUE	Increase
chr14	105307896	+	cg12431105	NA	NA	NA	NA	NA	NA	chr14:105309690-105310500	N_Shore					NA				CTD-3051D23.1	ENST00000556430.1	TSS1500	CTD-3051D23.1	ENST00000556430.1	TSS1500		NA		NA		NA	NA	NA	NA	0.535765	-1.15345	8.05952	3.17149e-08	2.51894e-06	9.03628	0.0790102	TRUE	Increase
chr5	156975312	-	cg19897222	NA	NA	NA	NA	NA	NA		OpenSea	Body				NA				ADAM19	ENST00000430702.2	5'UTR	ADAM19	ENST00000430702.2	5'UTR	chr5:156975000-156975415	3		NA		NA	NA	NA	NA	-0.498246	0.8383	-9.05817	3.86217e-09	5.49949e-07	11.1096	-0.0790096	TRUE	Decrease
chr4	27863659	+	cg16479768	rs73803678	0.022862	NA	NA	NA	NA		OpenSea					NA										chr4:27863520-27863790	3		NA		NA	NA	NA	NA	0.737892	-2.07438	9.30848	2.32556e-09	3.83861e-07	11.6075	0.0790071	TRUE	Increase
chr2	122590651	+	cg09389615	rs7593218	0.493792	NA	NA	NA	NA		OpenSea					NA											NA		NA	chr2:122589935-122591223	3	NA	NA	NA	-0.540232	-1.233	-7.31323	1.66794e-07	8.85722e-06	7.39583	-0.0790046	TRUE	Decrease
chr20	1454487	-	cg14904905	NA	NA	NA	NA	NA	NA		OpenSea					NA				RP4-776F14.3	ENST00000553571.1	TSS200	SIRPB2;SIRPB2;RP4-776F14.3	ENST00000481731.1;ENST00000486775.1;ENST00000553571.1	3'UTR;3'UTR;TSS200		NA		NA		NA	NA	NA	NA	-0.541966	-1.13991	-8.35092	1.69244e-08	1.58161e-06	9.65575	-0.0790034	TRUE	Decrease
chr16	86775296	+	cg27545407	rs735344	0.000924	NA	NA	NA	NA		OpenSea					TRUE	16:85332223-85332880										NA	chr16:86774461-86775578	6	chr16:86774289-86775674	6	NA	TRUE	NA	0.499712	-0.840605	4.98581	4.52983e-05	0.000809822	1.85357	0.079003	TRUE	Increase
chr1	157492685	+	cg07770463	NA	NA	NA	NA	NA	NA		OpenSea	Body;Body				NA				FCRL5	ENST00000461387.1	TSS200	FCRL5;FCRL5	ENST00000497286.1;ENST00000461387.1	3'UTR;TSS200		NA		NA		NA	NA	NA	NA	0.528798	-1.05976	11.0679	8.18634e-11	4.47001e-08	14.8697	0.0789939	TRUE	Increase
chr2	238814005	+	cg15418831	NA	NA	NA	NA	NA	NA		OpenSea	Body;Body		chr2:238813890-238813890	DMR	TRUE										chr2:238813525-238814255	3		NA		NA	NA	NA	NA	-0.545216	-1.2023	-9.13455	3.30549e-09	4.90839e-07	11.2625	-0.0789925	TRUE	Decrease
chr13	43962235	+	cg14425271	NA	NA	NA	NA	NA	NA		OpenSea	Body;Body;Body				NA										chr13:43962160-43962330	3		NA		NA	NA	NA	NA	-0.46113	-0.293863	-7.19746	2.17204e-07	1.08922e-05	7.13454	-0.0789907	TRUE	Decrease
chr12	115131846	-	cg23424407	NA	NA	NA	NA	NA	NA	chr12:115130008-115130242	S_Shore				CDMR	TRUE											NA	chr12:115129676-115132127	6	chr12:115127884-115133640	6	NA	TRUE	NA	0.727204	-2.04621	7.56629	9.42175e-08	5.71237e-06	7.96069	0.0789896	TRUE	Increase
chrX	136648313	-	cg22934939	NA	NA	NA	NA	NA	NA	chrX:136647526-136650178	Island	TSS200	high-CpG:136475951-136476357			NA	X:136475193-136476183			ZIC3;ZIC3;ZIC3	ENST00000370606.3;ENST00000287538.5;ENST00000287538.5	TSS1500;5'UTR;1stExon	ZIC3;ZIC3;ZIC3	ENST00000370606.3;ENST00000287538.5;ENST00000287538.5	TSS1500;5'UTR;1stExon	chrX:136647700-136648715	3		NA		NA	NA	TRUE	NA	0.476068	0.568362	8.78526	6.77735e-09	8.17369e-07	10.5569	0.078988	TRUE	Increase
chr1	57822544	+	cg18174779	NA	NA	NA	NA	NA	NA		OpenSea	5'UTR				TRUE				DAB1;DAB1;DAB1;DAB1	ENST00000371233.1;ENST00000371236.1;ENST00000371234.4;ENST00000485760.1	5'UTR;5'UTR;5'UTR;3'UTR	DAB1;DAB1;DAB1;DAB1	ENST00000371233.1;ENST00000371236.1;ENST00000371234.4;ENST00000485760.1	5'UTR;5'UTR;5'UTR;3'UTR	chr1:57822460-57822730	3		NA		NA	NA	TRUE	NA	0.463766	0.354216	10.9032	1.10264e-10	5.30301e-08	14.5812	0.0789816	TRUE	Increase
chr3	138677892	+	cg16208307	NA	NA	NA	NA	NA	NA	chr3:138679244-138679579	N_Shore					NA											NA		NA		NA	NA	NA	NA	-0.479711	-0.624418	-7.1113	2.64679e-07	1.26958e-05	6.93891	-0.0789779	TRUE	Decrease
chr8	110664975	+	cg09831796	NA	NA	NA	NA	NA	NA		OpenSea	5'UTR;5'UTR;5'UTR;5'UTR				NA		8:110664692-110664980	Unclassified_Cell_type_specific	SYBU;SYBU;SYBU	ENST00000408889.3;ENST00000533171.1;ENST00000419099.1	5'UTR;5'UTR;5'UTR	SYBU;SYBU;SYBU;SYBU;SYBU;SYBU;SYBU;SYBU;SYBU;SYBU;SYBU;SYBU	ENST00000531230.1;ENST00000532189.1;ENST00000408889.3;ENST00000533821.1;ENST00000528716.1;ENST00000527600.1;ENST00000534184.1;ENST00000533171.1;ENST00000534578.1;ENST00000529190.1;ENST00000422135.1;ENST00000527664.1	5'UTR;5'UTR;5'UTR;5'UTR;5'UTR;5'UTR;5'UTR;5'UTR;5'UTR;5'UTR;5'UTR;3'UTR	chr8:110664720-110665035	3		NA		NA	NA	NA	NA	-0.464603	0.430888	-7.57512	9.23715e-08	5.62381e-06	7.98025	-0.0789777	TRUE	Decrease
chr20	52722536	-	cg17472784	NA	NA	NA	NA	NA	NA		OpenSea					NA										chr20:52722380-52722590	3		NA		NA	NA	NA	NA	-0.674168	-1.79316	-7.48857	1.1218e-07	6.51823e-06	7.78815	-0.0789764	TRUE	Decrease
chr9	140705990	-	cg13957837	NA	NA	NA	NA	NA	NA	chr9:140703858-140704066	S_Shore	Body				NA	9:139825759-139825922						EHMT1;EHMT1	ENST00000486164.1;ENST00000488242.1	5'UTR;5'UTR	chr9:140705565-140706395	3		NA		NA	NA	TRUE	NA	-0.457473	0.0836884	-6.55443	9.7143e-07	3.5502e-05	5.65161	-0.0789731	TRUE	Decrease
chr9	120117707	-	cg14161165	NA	NA	NA	NA	NA	NA		OpenSea	Body;Body;Body				TRUE				ASTN2	ENST00000361477.3	5'UTR	ASTN2	ENST00000361477.3	5'UTR		NA		NA	chr9:120117289-120118310	6	NA	TRUE	NA	-0.458548	-0.109773	-6.06199	3.16369e-06	9.1897e-05	4.48262	-0.0789718	TRUE	Decrease
chr8	111362215	-	cg09171241	NA	NA	NA	NA	NA	NA		OpenSea					NA				RP11-211F2.1	ENST00000522896.1	TSS1500	RP11-211F2.1	ENST00000522896.1	TSS1500		NA		NA		NA	NA	NA	NA	0.459118	0.181985	5.47223	1.34485e-05	0.000298655	3.05148	0.0789713	TRUE	Increase
chr22	37102115	+	cg22239534	NA	NA	NA	NA	NA	NA	chr22:37099471-37099711	S_Shelf					NA				RP1-293L6.1	ENST00000430281.1	5'UTR	RP1-293L6.1	ENST00000430281.1	5'UTR		NA		NA		NA	NA	TRUE	NA	-0.549729	-1.32787	-9.46996	1.68365e-09	3.07979e-07	11.9241	-0.0789661	TRUE	Decrease
chr11	62608044	+	cg22536143	NA	NA	NA	NA	NA	NA	chr11:62606541-62607120	S_Shore	TSS1500;TSS1500				NA		11:62607833-62608245	Promoter_Associated	WDR74;WDR74;WDR74;WDR74;WDR74;WDR74	ENST00000525239.1;ENST00000540620.1;ENST00000311713.7;ENST00000278856.4;ENST00000529106.1;ENST00000525752.1	5'UTR;TSS1500;TSS1500;TSS1500;TSS1500;TSS200	WDR74;WDR74;WDR74;WDR74;WDR74;WDR74;WDR74;WDR74;WDR74;WDR74;WDR74	ENST00000525239.1;ENST00000535048.1;ENST00000545112.1;ENST00000540620.1;ENST00000311713.7;ENST00000542347.1;ENST00000538277.1;ENST00000541930.1;ENST00000278856.4;ENST00000529106.1;ENST00000525752.1	5'UTR;TSS1500;TSS1500;TSS1500;TSS1500;TSS1500;TSS1500;TSS1500;TSS1500;TSS1500;TSS200	chr11:62607900-62608135	3		NA		NA	NA	NA	NA	0.592494	1.48403	13.4732	1.46612e-12	4.86199e-09	18.7212	0.0789655	TRUE	Increase
chr14	95235026	-	cg02948476	NA	NA	NA	NA	NA	NA	chr14:95234612-95236569	Island	Body			DMR	TRUE	14:94304366-94305493									chr14:95234820-95236695	3		NA		NA	NA	TRUE	NA	0.641897	-1.72643	9.93711	6.7373e-10	1.66897e-07	12.8199	0.0789644	TRUE	Increase
chr3	63032108	-	cg18133284	NA	NA	NA	NA	NA	NA		OpenSea					TRUE				RP11-129K20.2	ENST00000468072.1	5'UTR	RP11-129K20.2;RP11-129K20.2;RP11-129K20.2;RP11-129K20.2	ENST00000475886.1;ENST00000465684.1;ENST00000465262.1;ENST00000468072.1	5'UTR;5'UTR;5'UTR;5'UTR		NA		NA		NA	NA	TRUE	NA	-0.502373	-0.975647	-7.57231	9.29553e-08	5.65143e-06	7.97402	-0.0789641	TRUE	Decrease
chr12	58150900	+	cg14212193	NA	NA	NA	NA	NA	NA	chr12:58148888-58149781	S_Shore	Body				NA				2021-03-09	ENST00000548358.1	TSS1500	MARCH9;MARCH9;CDK4	ENST00000552279.1;ENST00000548358.1;ENST00000552862.1	5'UTR;TSS1500;TSS1500	chr12:58150845-58151115	3		NA		NA	NA	NA	NA	-0.46182	-0.222671	-8.17884	2.44897e-08	2.07504e-06	9.29138	-0.0789637	TRUE	Decrease
chrX	103181786	+	cg03561649	NA	NA	NA	NA	NA	NA		OpenSea					NA				TMSB15B;TMSB15B	ENST00000419165.1;ENST00000455723.1	5'UTR;5'UTR	TMSB15B;TMSB15B	ENST00000419165.1;ENST00000455723.1	5'UTR;5'UTR		NA	chrX:103180864-103181972	4	chrX:103181421-103182015	3	NA	NA	NA	-0.574383	-1.42403	-9.76038	9.49676e-10	2.10269e-07	12.4845	-0.0789605	TRUE	Decrease
chr20	51301520	+	cg22701006	NA	NA	NA	NA	NA	NA		OpenSea					NA				RP4-715N11.2;RP4-715N11.2;RP4-715N11.2	ENST00000422666.1;ENST00000421642.1;ENST00000448013.1	TSS200;5'UTR;5'UTR	RP4-715N11.2;RP4-715N11.2;RP4-715N11.2	ENST00000422666.1;ENST00000421642.1;ENST00000425279.1	TSS200;5'UTR;5'UTR		NA		NA		NA	NA	NA	NA	0.703788	1.97942	8.1505	2.6036e-08	2.17413e-06	9.23098	0.0789578	TRUE	Increase
chr7	20071082	+	cg25554276	rs38129	0.439869	NA	NA	NA	NA		OpenSea	Body				TRUE							AC005062.2;AC005062.2;AC005062.2;AC005062.2	ENST00000435968.1;ENST00000415499.1;ENST00000437191.1;ENST00000418442.1	3'UTR;3'UTR;3'UTR;3'UTR		NA	chr7:20070007-20071141	6	chr7:20069939-20071145	6	NA	NA	NA	0.475518	0.5139	3.77121	0.00096044	0.00959036	-1.13179	0.0789563	TRUE	Increase
chr8	20798259	+	cg03306780	NA	NA	NA	NA	NA	NA		OpenSea					NA				RP11-369E15.1	ENST00000523496.1	TSS1500	RP11-369E15.1	ENST00000523496.1	TSS1500		NA		NA		NA	NA	NA	NA	-0.461336	0.232983	-8.49001	1.25908e-08	1.27175e-06	9.94722	-0.0789546	TRUE	Decrease
chrX	13917733	+	cg09973296	NA	NA	NA	NA	NA	NA		OpenSea	Body				NA				GPM6B	ENST00000398361.3	5'UTR	GPM6B	ENST00000398361.3	5'UTR	chrX:13917720-13918015	3		NA		NA	NA	NA	NA	-0.70352	1.99133	-7.26441	1.86404e-07	9.66269e-06	7.28585	-0.0789489	TRUE	Decrease
chr10	77191098	+	cg26900934	rs117073600	0.024306	NA	NA	NA	NA	chr10:77191061-77191571	Island		high-CpG:76861057-76861424		RDMR	NA	10:76861090-76861698			RP11-399K21.10;C10orf11	ENST00000427610.1;ENST00000354343.2	3'UTR;TSS200	RP11-399K21.10;C10orf11	ENST00000427610.1;ENST00000354343.2	3'UTR;TSS200	chr10:77190920-77191235	3		NA		NA	NA	TRUE	NA	-0.462139	0.284113	-10.1025	4.90285e-10	1.36356e-07	13.1301	-0.0789416	TRUE	Decrease
chrX	120134171	+	cg17165967	NA	NA	NA	NA	NA	NA		OpenSea					NA											NA		NA	chrX:120133909-120134966	6	NA	NA	NA	-0.487014	-0.680303	-8.98219	4.51236e-09	6.14492e-07	10.9568	-0.0789382	TRUE	Decrease
chr8	143309437	+	cg17175900	NA	NA	NA	NA	NA	NA		OpenSea	3'UTR				NA				TSNARE1;TSNARE1;TSNARE1	ENST00000524325.1;ENST00000307180.3;ENST00000520166.1	3'UTR;3'UTR;3'UTR	TSNARE1;TSNARE1;TSNARE1	ENST00000524325.1;ENST00000307180.3;ENST00000520166.1	3'UTR;3'UTR;3'UTR		NA	chr8:143305597-143309856	6		NA	NA	NA	NA	-0.513949	0.981354	-7.2803	1.79772e-07	9.39255e-06	7.32169	-0.0789321	TRUE	Decrease
chr16	82100810	+	cg13535052	rs8191129	0.012563	NA	NA	NA	NA		OpenSea	Body				NA				RP11-510J16.5	ENST00000567021.1	3'UTR	HSD17B2;HSD17B2;RP11-510J16.5;HSD17B2	ENST00000566838.1;ENST00000563491.1;ENST00000567021.1;ENST00000568090.1	TSS1500;5'UTR;3'UTR;5'UTR	chr16:82100720-82101235	3		NA		NA	NA	NA	NA	0.525952	1.12201	11.9977	1.61251e-11	1.72168e-08	16.436	0.0789281	TRUE	Increase
chr5	140368417	-	cg18183247	NA	NA	NA	NA	NA	NA		OpenSea	Body;Body;Body;Body;Body;Body;Body;Body;Body;Body;Body;Body;Body;Body;Body;Body;Body;Body				TRUE										chr5:140368265-140368555	3		NA		NA	NA	TRUE	NA	0.472642	0.455092	5.3656	1.75271e-05	0.000371254	2.78989	0.0789259	TRUE	Increase
chr16	55690248	+	cg16629702	NA	NA	NA	NA	NA	NA	chr16:55689598-55690895	Island	TSS1500				TRUE	16:54246917-54248396			SLC6A2;SLC6A2;SLC6A2;SLC6A2;SLC6A2;SLC6A2;SLC6A2	ENST00000568943.1;ENST00000414754.3;ENST00000379906.2;ENST00000561820.1;ENST00000219833.8;ENST00000566163.1;ENST00000537705.1	5'UTR;5'UTR;TSS200;TSS1500;TSS1500;TSS1500;5'UTR	SLC6A2;SLC6A2;SLC6A2;SLC6A2;SLC6A2;SLC6A2;SLC6A2;SLC6A2;SLC6A2;SLC6A2	ENST00000568943.1;ENST00000568529.1;ENST00000414754.3;ENST00000379906.2;ENST00000568655.1;ENST00000568655.1;ENST00000561820.1;ENST00000219833.8;ENST00000566163.1;ENST00000537705.1	5'UTR;5'UTR;5'UTR;TSS200;1stExon;5'UTR;TSS1500;TSS1500;TSS1500;5'UTR	chr16:55689225-55691015	3		NA		NA	NA	TRUE	NA	-0.476456	-0.62538	-11.5486	3.49324e-11	2.70995e-08	15.6923	-0.078917	TRUE	Decrease
chr16	58019984	+	cg00491255	NA	NA	NA	NA	NA	NA	chr16:58019663-58020012	Island	Body;Body				NA	16:56577165-56577498	16:58018464-58020013	Unclassified_Cell_type_specific	TEPP	ENST00000569996.1	5'UTR	TEPP;TEPP	ENST00000562915.1;ENST00000569996.1	5'UTR;5'UTR		NA	chr16:58018217-58020130	6	chr16:58018106-58020274	6	NA	TRUE	NA	-0.480609	0.635393	-8.30722	1.85822e-08	1.6926e-06	9.56362	-0.0789127	TRUE	Decrease
chr18	11947875	+	cg00918181	rs114495014	0.010426	NA	NA	NA	NA	chr18:11947827-11948155	Island					TRUE	18:11937532-11938078	18:11947179-11947937	Promoter_Associated							chr18:11947225-11948190	3		NA		NA	NA	TRUE	NA	0.511483	-0.967695	5.39859	1.61465e-05	0.000347138	2.8709	0.078912	TRUE	Increase
chr3	117329281	-	cg06719901	NA	NA	NA	NA	NA	NA		OpenSea					TRUE											NA		NA	chr3:117328958-117329815	3	NA	TRUE	NA	-0.487042	0.717993	-9.27939	2.46574e-09	3.9851e-07	11.5501	-0.0789116	TRUE	Decrease
chr15	79378538	-	cg04313512	NA	NA	NA	NA	NA	NA	chr15:79381804-79384209	N_Shelf	Body;Body				NA										chr15:79378465-79378935	3		NA		NA	NA	NA	NA	0.467119	-0.43185	6.26813	1.9235e-06	6.1532e-05	4.9752	0.0789084	TRUE	Increase
chr11	71957134	-	cg10480819	rs12807696	0.01543	NA	NA	NA	NA	chr11:71954816-71955659	S_Shore					NA				PHOX2A	ENST00000544057.1	TSS1500	PHOX2A	ENST00000544057.1	TSS1500	chr11:71957005-71957175	3		NA		NA	NA	NA	NA	0.547148	-1.23906	6.80078	5.43916e-07	2.23734e-05	6.22589	0.0789031	TRUE	Increase
chr15	60953215	-	cg18760360	NA	NA	NA	NA	NA	NA		OpenSea	Body				TRUE				RORA	ENST00000560004.1	3'UTR	RORA;RORA;RORA;RORA	ENST00000557822.1;ENST00000559145.1;ENST00000551975.1;ENST00000560004.1	3'UTR;3'UTR;3'UTR;3'UTR	chr15:60952765-60953255	3		NA		NA	NA	TRUE	NA	-0.458576	0.0240515	-3.96669	0.000589366	0.00650507	-0.658393	-0.0789019	TRUE	Decrease
chr17	39623858	-	cg08611714	NA	NA	NA	NA	NA	NA		OpenSea	TSS1500				NA				U2;KRT32	ENST00000411193.1;ENST00000225899.3	TSS1500;TSS200	U2;KRT32	ENST00000411193.1;ENST00000225899.3	TSS1500;TSS200		NA		NA		NA	TRUE	TRUE	NA	-0.456772	0.0158805	-8.3623	1.65181e-08	1.55445e-06	9.6797	-0.078899	TRUE	Decrease
chr11	122180195	+	cg09878855	NA	NA	NA	NA	NA	NA		OpenSea					NA				RP11-820L6.1	ENST00000527474.1	3'UTR	RP11-820L6.1;RP11-820L6.1;RP11-820L6.1;RP11-820L6.1;RP11-820L6.1	ENST00000529804.1;ENST00000527474.1;ENST00000529733.1;ENST00000528381.1;ENST00000526674.1	TSS200;3'UTR;3'UTR;3'UTR;3'UTR		NA		NA		NA	NA	NA	NA	-0.479293	-0.639534	-9.82722	8.33679e-10	1.92145e-07	12.6118	-0.0788947	TRUE	Decrease
chr20	44657838	-	cg10439765	NA	NA	NA	NA	NA	NA	chr20:44657463-44659243	Island	1stExon;5'UTR;Body	high-CpG:44091038-44091271			NA	20:44090882-44092713	20:44657783-44657928	Unclassified_Cell_type_specific	SLC12A5;SLC12A5;SLC12A5;SLC12A5	ENST00000539566.1;ENST00000243964.3;ENST00000372315.1;ENST00000372315.1	TSS200;TSS200;5'UTR;1stExon	SLC12A5;SLC12A5;SLC12A5;SLC12A5	ENST00000539566.1;ENST00000243964.3;ENST00000372315.1;ENST00000372315.1	TSS200;TSS200;5'UTR;1stExon	chr20:44657825-44658495	3		NA		NA	NA	TRUE	NA	0.479565	0.713543	5.42759	1.5024e-05	0.000327335	2.94206	0.0788878	TRUE	Increase
chr16	58534708	-	cg04484415	NA	NA	NA	NA	NA	NA	chr16:58535040-58535596	N_Shore	Body;Body;Body				NA	16:57092141-57092234	16:58534335-58535730	Unclassified_Cell_type_specific	NDRG4;NDRG4	ENST00000569923.1;ENST00000563022.1	5'UTR;5'UTR	NDRG4;NDRG4;NDRG4;NDRG4;NDRG4;NDRG4;NDRG4;NDRG4;NDRG4;NDRG4;NDRG4;NDRG4;NDRG4;NDRG4;NDRG4;NDRG4;NDRG4	ENST00000566656.1;ENST00000566618.1;ENST00000563317.1;ENST00000563978.1;ENST00000569923.1;ENST00000563022.1;ENST00000562731.1;ENST00000566585.1;ENST00000568424.1;ENST00000569539.1;ENST00000562725.1;ENST00000566065.1;ENST00000421602.2;ENST00000567063.1;ENST00000564867.1;ENST00000561720.1;ENST00000564960.1	TSS1500;TSS1500;5'UTR;5'UTR;5'UTR;5'UTR;5'UTR;5'UTR;5'UTR;5'UTR;5'UTR;5'UTR;5'UTR;5'UTR;3'UTR;5'UTR;5'UTR	chr16:58534445-58534855	3		NA		NA	NA	TRUE	NA	-0.46481	-0.347174	-6.42234	1.32979e-06	4.56916e-05	5.34068	-0.078887	TRUE	Decrease
chr19	58545728	-	cg20449685	NA	NA	NA	NA	NA	NA	chr19:58545115-58545897	Island	5'UTR			DMR	NA	19:63236948-63238024			ZSCAN1;ZSCAN1	ENST00000391700.1;ENST00000282326.1	5'UTR;5'UTR	ZSCAN1;ZSCAN1	ENST00000391700.1;ENST00000282326.1	5'UTR;5'UTR	chr19:58545545-58545875	3		NA		NA	NA	TRUE	NA	0.456951	0.0711662	7.48813	1.12292e-07	6.52336e-06	7.78716	0.0788855	TRUE	Increase
chr6	28866178	+	cg05482498	NA	NA	NA	NA	NA	NA	chr6:28863343-28863545	S_Shelf					NA										chr6:28866145-28866430	3		NA		NA	NA	TRUE	NA	-0.472662	0.476416	-5.09645	3.43224e-05	0.000644577	2.12692	-0.0788839	TRUE	Decrease
chr8	119922500	+	cg16367840	NA	NA	NA	NA	NA	NA		OpenSea					NA										chr8:119922240-119922670	3		NA		NA	NA	NA	NA	0.561573	1.37755	9.78449	9.06025e-10	2.03459e-07	12.5305	0.0788808	TRUE	Increase
chr12	10102820	+	cg19797739	NA	NA	NA	NA	NA	NA		OpenSea				RDMR	NA				AC091814.3;CLEC12A	ENST00000420905.1;ENST00000355690.4	3'UTR;TSS1500	AC091814.3;CLEC12A	ENST00000420905.1;ENST00000355690.4	3'UTR;TSS1500		NA		NA		NA	NA	TRUE	NA	0.559679	1.34563	5.53413	1.15364e-05	0.000263798	3.203	0.0788778	TRUE	Increase
chr19	35251955	+	cg27404248	NA	NA	NA	NA	NA	NA		OpenSea	Body				NA				ZNF599	ENST00000392229.1	TSS1500	ZNF599	ENST00000392229.1	TSS1500		NA		NA	chr19:35249036-35252177	6	NA	NA	NA	0.546903	1.23776	10.4958	2.33352e-10	8.46408e-08	13.8533	0.0788768	TRUE	Increase
chr14	28102284	-	cg04070489	NA	NA	NA	NA	NA	NA		OpenSea	Body				NA				RP11-572M18.1;RP11-572M18.1;RP11-572M18.1;CTD-3006G17.2	ENST00000555350.1;ENST00000557359.1;ENST00000557399.1;ENST00000553392.1	TSS1500;5'UTR;5'UTR;3'UTR	RP11-572M18.1;RP11-572M18.1;RP11-572M18.1;CTD-3006G17.2;CTD-3006G17.2;CTD-3006G17.2;CTD-3006G17.2	ENST00000555350.1;ENST00000557359.1;ENST00000557399.1;ENST00000553392.1;ENST00000554904.1;ENST00000556890.1;ENST00000555797.1	TSS1500;5'UTR;5'UTR;3'UTR;3'UTR;3'UTR;3'UTR		NA		NA		NA	NA	NA	NA	-0.544739	1.24988	-5.32675	1.93066e-05	0.000401843	2.69443	-0.0788738	TRUE	Decrease
chr10	3293547	+	cg09006572	NA	NA	NA	NA	NA	NA		OpenSea					NA				RP11-298E9.6	ENST00000417149.1	3'UTR	RP11-298E9.6	ENST00000417149.1	3'UTR		NA		NA		NA	NA	NA	NA	0.464573	0.386969	9.59127	1.32379e-09	2.62623e-07	12.1595	0.0788734	TRUE	Increase
chr15	76350545	-	cg04078055	rs1498198	0.124403	NA	NA	NA	NA	chr15:76352316-76352533	N_Shore					NA				NRG4;NRG4	ENST00000563582.1;ENST00000305435.10	TSS1500;5'UTR	NRG4;NRG4;NRG4;NRG4;NRG4	ENST00000566417.1;ENST00000563582.1;ENST00000565661.1;ENST00000567126.1;ENST00000563910.1	TSS1500;TSS1500;5'UTR;5'UTR;5'UTR	chr15:76350445-76350975	3		NA		NA	NA	NA	NA	-0.472069	0.59264	-4.71923	8.85822e-05	0.00140525	1.19393	-0.0788728	TRUE	Decrease
chr5	159688203	+	cg19100169	NA	NA	NA	NA	NA	NA		OpenSea	Body		chr5:159688113-159688113		TRUE		5:159687992-159688245	Unclassified_Cell_type_specific	CCNJL	ENST00000377503.2	3'UTR	CCNJL	ENST00000377503.2	3'UTR	chr5:159687805-159688375	3		NA		NA	NA	TRUE	NA	0.498848	-0.937404	4.76348	7.92376e-05	0.00128361	1.30346	0.0788711	TRUE	Increase
chr11	41481164	-	cg08545854	NA	NA	NA	NA	NA	NA		OpenSea	1stExon;1stExon;5'UTR;5'UTR				NA				LRRC4C;LRRC4C;LRRC4C;LRRC4C;LRRC4C	ENST00000534577.1;ENST00000530763.1;ENST00000528697.1;ENST00000530763.1;ENST00000534577.1	1stExon;1stExon;TSS200;5'UTR;3'UTR	LRRC4C;LRRC4C;LRRC4C;LRRC4C;LRRC4C	ENST00000534577.1;ENST00000530763.1;ENST00000528697.1;ENST00000530763.1;ENST00000534577.1	1stExon;1stExon;TSS200;5'UTR;3'UTR		NA		NA	chr11:41481020-41483257	6	NA	NA	NA	0.47756	-0.682369	7.55902	9.57639e-08	5.78501e-06	7.94459	0.0788659	TRUE	Increase
chr14	43011017	-	cg01440687	NA	NA	NA	NA	NA	NA		OpenSea					NA				CTD-2307P3.1	ENST00000557251.1	5'UTR	CTD-2307P3.1	ENST00000557251.1	5'UTR		NA		NA	chr14:43010693-43011176	3	NA	NA	NA	0.511082	-1.00966	7.1121	2.64191e-07	1.26773e-05	6.94073	0.0788588	TRUE	Increase
chr4	109090828	+	cg06408078	NA	NA	NA	NA	NA	NA	chr4:109092578-109092839	N_Shore	TSS1500;TSS1500;TSS1500;Body			RDMR	NA		4:109090776-109090995	Unclassified_Cell_type_specific	RP11-558N14.1;LEF1;LEF1	ENST00000436413.1;ENST00000265165.1;ENST00000379951.2	5'UTR;TSS1500;TSS1500	RP11-558N14.1;LEF1;LEF1	ENST00000436413.1;ENST00000265165.1;ENST00000379951.2	5'UTR;TSS1500;TSS1500		NA	chr4:109087241-109090872	6	chr4:109086696-109090885	6	NA	TRUE	NA	-0.580204	-1.44405	-9.13788	3.28323e-09	4.88464e-07	11.2691	-0.0788539	TRUE	Decrease
chr1	236686012	-	cg03989567	NA	NA	NA	NA	NA	NA	chr1:236687071-236687608	N_Shore	TSS1500;5'UTR;TSS1500;TSS1500				NA				LGALS8;LGALS8;LGALS8;LGALS8;LGALS8;LGALS8;LGALS8	ENST00000341872.6;ENST00000366584.4;ENST00000356238.4;ENST00000323938.6;ENST00000527974.1;ENST00000352231.2;ENST00000526589.1	TSS1500;TSS1500;TSS1500;TSS1500;5'UTR;5'UTR;5'UTR	LGALS8;LGALS8;LGALS8;LGALS8;LGALS8;LGALS8;LGALS8;LGALS8;LGALS8;LGALS8;LGALS8;LGALS8;LGALS8;LGALS8;LGALS8;LGALS8;LGALS8	ENST00000341872.6;ENST00000366584.4;ENST00000238181.7;ENST00000475670.2;ENST00000532826.1;ENST00000366583.2;ENST00000442397.2;ENST00000434231.2;ENST00000323938.6;ENST00000481485.1;ENST00000454943.2;ENST00000527974.1;ENST00000430527.2;ENST00000352231.2;ENST00000406509.3;ENST00000526589.1;ENST00000529489.1	TSS1500;TSS1500;TSS1500;TSS1500;TSS1500;TSS1500;TSS1500;TSS1500;TSS1500;5'UTR;5'UTR;5'UTR;5'UTR;5'UTR;5'UTR;5'UTR;5'UTR		NA		NA	chr1:236685474-236688544	6	NA	TRUE	NA	0.535054	1.1958	8.11137	2.83384e-08	2.31766e-06	9.14737	0.0788529	TRUE	Increase
chr1	47705515	+	cg06909786	NA	NA	NA	NA	NA	NA		OpenSea					NA											NA		NA	chr1:47703145-47705728	6	NA	NA	NA	-0.715139	-2.03405	-8.17525	2.46804e-08	2.08659e-06	9.28373	-0.0788496	TRUE	Decrease
chr21	28821354	+	cg12787185	NA	NA	NA	NA	NA	NA		OpenSea	Body				NA				AP001604.3	ENST00000420186.2	TSS1500	AP001604.3	ENST00000420186.2	TSS1500		NA		NA	chr21:28821172-28821709	3	NA	NA	NA	0.606321	-1.5067	7.6755	7.38263e-08	4.74891e-06	8.20177	0.0788489	TRUE	Increase
chr1	154678210	+	cg11002721	NA	NA	NA	NA	NA	NA		OpenSea	3'UTR;3'UTR;3'UTR				NA				RP11-274N19.2	ENST00000515643.1	3'UTR	RP11-274N19.2	ENST00000515643.1	3'UTR		NA		NA		NA	NA	NA	NA	0.619044	1.70156	8.14994	2.60679e-08	2.17546e-06	9.22977	0.0788473	TRUE	Increase
chr9	103631818	-	cg02786516	NA	NA	NA	NA	NA	NA		OpenSea					NA										chr9:103631740-103631930	3		NA		NA	NA	NA	NA	0.685087	-1.83613	6.8333	5.04113e-07	2.10674e-05	6.30113	0.0788459	TRUE	Increase
chr5	172890403	-	cg19672806	NA	NA	NA	NA	NA	NA		OpenSea					NA				CTB-164N12.1	ENST00000519400.1	TSS200	CTB-164N12.1	ENST00000519400.1	TSS200		NA		NA		NA	NA	NA	NA	0.629243	-1.70116	8.56426	1.07631e-08	1.13532e-06	10.1017	0.0788458	TRUE	Increase
chr14	36743725	+	cg15904526	NA	NA	NA	NA	NA	NA		OpenSea					TRUE										chr14:36743640-36743995	3		NA		NA	NA	TRUE	NA	0.596165	1.57	10.1022	4.90607e-10	1.36356e-07	13.1295	0.0788431	TRUE	Increase
chr5	53313683	+	cg02606398	rs75729522	0.03065	NA	NA	NA	NA		OpenSea	Body				NA				ARL15	ENST00000502271.1	3'UTR	ARL15;ARL15	ENST00000502271.1;ENST00000510591.1	3'UTR;3'UTR	chr5:53313480-53313730	3		NA		NA	NA	NA	NA	0.596041	1.58953	4.92479	5.28027e-05	0.000918806	1.70265	0.0788367	TRUE	Increase
chr10	82687542	-	cg21367907	NA	NA	NA	NA	NA	NA		OpenSea					TRUE											NA		NA		NA	NA	TRUE	NA	-0.462368	0.341704	-8.84192	6.02561e-09	7.52127e-07	10.6725	-0.0788347	TRUE	Decrease
chr4	25656830	-	cg09157302	NA	NA	NA	NA	NA	NA	chr4:25657119-25657547	N_Shore	TSS1500				TRUE		4:25656732-25656883	Unclassified_Cell_type_specific	SLC34A2;SLC34A2;SLC34A2	ENST00000504570.1;ENST00000382051.3;ENST00000503434.1	TSS1500;TSS1500;TSS1500	SLC34A2;SLC34A2;SLC34A2;SLC34A2;SLC34A2	ENST00000504570.1;ENST00000382051.3;ENST00000513204.1;ENST00000503434.1;ENST00000507530.1	TSS1500;TSS1500;TSS200;TSS1500;TSS1500	chr4:25656300-25657735	3		NA		NA	NA	TRUE	NA	-0.53604	1.13251	-7.45922	1.19849e-07	6.85178e-06	7.72276	-0.0788346	TRUE	Decrease
chr1	207817838	-	cg26119563	NA	NA	NA	NA	NA	NA	chr1:207818389-207818952	N_Shore	TSS1500				NA				CR1L;CR1L	ENST00000444269.2;ENST00000508064.2	TSS1500;TSS1500	CR1L;CR1L	ENST00000531844.1;ENST00000508064.2	TSS1500;TSS1500	chr1:207817765-207818150	3		NA		NA	NA	TRUE	NA	0.509561	0.956803	5.61891	9.35579e-06	0.000222677	3.41006	0.0788306	TRUE	Increase
chr3	62304567	+	cg01309665	NA	NA	NA	NA	NA	NA	chr3:62304514-62304780	Island	TSS200;TSS200;TSS200;TSS200;Body;Body;Body				NA	3:62279510-62280213	3:62304431-62305229	Promoter_Associated_Cell_type_specific	C3orf14;C3orf14;RP11-204J18.3;C3orf14;C3orf14;C3orf14;RP11-204J18.3;RP11-204J18.3;RP11-204J18.3;RP11-204J18.3;RP11-204J18.3;RP11-204J18.3;RP11-204J18.3;RP11-204J18.3;RP11-204J18.3	ENST00000542214.1;ENST00000462069.1;ENST00000498655.1;ENST00000486169.1;ENST00000232519.5;ENST00000494481.1;ENST00000462497.1;ENST00000479018.1;ENST00000474795.1;ENST00000475371.1;ENST00000490916.1;ENST00000474795.1;ENST00000462497.1;ENST00000479018.1;ENST00000495542.1	TSS1500;TSS200;TSS200;TSS200;TSS200;TSS200;1stExon;1stExon;1stExon;TSS200;3'UTR;3'UTR;3'UTR;3'UTR;3'UTR	C3orf14;C3orf14;RP11-204J18.3;C3orf14;C3orf14;C3orf14;RP11-204J18.3;C3orf14;RP11-204J18.3;RP11-204J18.3;RP11-204J18.3;C3orf14;RP11-204J18.3;RP11-204J18.3;RP11-204J18.3;RP11-204J18.3;RP11-204J18.3;RP11-204J18.3	ENST00000542214.1;ENST00000462069.1;ENST00000498655.1;ENST00000486169.1;ENST00000232519.5;ENST00000465142.1;ENST00000479588.1;ENST00000494481.1;ENST00000462497.1;ENST00000479018.1;ENST00000474795.1;ENST00000491323.1;ENST00000475371.1;ENST00000490916.1;ENST00000474795.1;ENST00000462497.1;ENST00000479018.1;ENST00000495542.1	TSS1500;TSS200;TSS200;TSS200;TSS200;TSS200;TSS1500;TSS200;1stExon;1stExon;1stExon;TSS200;TSS200;3'UTR;3'UTR;3'UTR;3'UTR;3'UTR	chr3:62304540-62304815	3		NA		NA	NA	NA	NA	-0.711304	-2.04409	-9.19911	2.89971e-09	4.47342e-07	11.391	-0.07883	TRUE	Decrease
chr8	41511175	-	cg24739382	rs543817	0.010919	NA	NA	NA	NA	chr8:41510987-41511648	Island	3'UTR;3'UTR;3'UTR;3'UTR;3'UTR;3'UTR;3'UTR;3'UTR				TRUE	8:41630162-41630944	8:41510817-41512191	Unclassified_Cell_type_specific	ANK1;ANK1;ANK1;ANK1	ENST00000347528.4;ENST00000457297.1;ENST00000289734.7;ENST00000396942.1	3'UTR;3'UTR;3'UTR;3'UTR	ANK1;ANK1;ANK1;ANK1	ENST00000347528.4;ENST00000457297.1;ENST00000289734.7;ENST00000396942.1	3'UTR;3'UTR;3'UTR;3'UTR	chr8:41510445-41511875	3		NA		NA	NA	TRUE	NA	-0.644431	-1.7516	-7.71471	6.76642e-08	4.44209e-06	8.28791	-0.078828	TRUE	Decrease
chr8	1046358	+	cg03967266	rs2701959	0.081781	NA	NA	NA	NA	chr8:1048559-1048873	N_Shelf				RDMR	NA							CTD-3212A4.1	ENST00000522092.1	5'UTR	chr8:1046165-1046535	3		NA		NA	NA	TRUE	NA	-0.47943	0.61009	-6.81628	5.24552e-07	2.17394e-05	6.26178	-0.0788206	TRUE	Decrease
chr12	115358559	+	cg12943143	NA	NA	NA	NA	NA	NA		OpenSea					NA											NA		NA	chr12:115358476-115359136	6	NA	NA	NA	0.511943	-0.915143	7.09334	2.75845e-07	1.31301e-05	6.89801	0.0788123	TRUE	Increase
chr11	5383014	+	cg00268455	NA	NA	rs2736555	0.314369	NA	NA		OpenSea	Body;5'UTR				NA				HBG2;HBE1;AC104389.28	ENST00000380259.2;ENST00000380237.1;ENST00000415970.1	5'UTR;5'UTR;3'UTR	HBG2;HBE1;HBE1;AC104389.28;AC104389.28;AC104389.28;AC104389.28	ENST00000380259.2;ENST00000380237.1;ENST00000396895.1;ENST00000420465.1;ENST00000415970.1;ENST00000420726.1;ENST00000418729.1	5'UTR;5'UTR;5'UTR;3'UTR;3'UTR;3'UTR;3'UTR		NA		NA	chr11:5382559-5386116	5	NA	NA	NA	-0.456411	0.0416275	-6.15698	2.514e-06	7.62199e-05	4.71015	-0.0788118	TRUE	Decrease
chr18	19972199	+	cg02081089	NA	NA	NA	NA	NA	NA		OpenSea					NA											NA		NA	chr18:19971194-19972403	6	NA	NA	NA	0.478382	0.666327	7.30127	1.71393e-07	9.05358e-06	7.36892	0.0788105	TRUE	Increase
chr21	41585021	+	cg25023666	NA	NA	NA	NA	NA	NA		OpenSea	Body				NA							TMPRSS3	ENST00000553129.1	3'UTR		NA		NA		NA	NA	TRUE	TRUE	-0.459714	-0.245902	-7.97079	3.84848e-08	2.90238e-06	8.84529	-0.0788085	TRUE	Decrease
chr19	46529189	+	cg08182454	NA	NA	NA	NA	NA	NA	chr19:46526046-46526334	S_Shelf					NA										chr19:46529140-46529390	3		NA		NA	NA	TRUE	NA	-0.461064	0.296157	-7.44456	1.23876e-07	7.03161e-06	7.69007	-0.078808	TRUE	Decrease
chr1	231195622	-	cg00087646	NA	NA	NA	NA	NA	NA		OpenSea					NA										chr1:231195620-231195890	3		NA		NA	NA	NA	NA	-0.531149	1.20963	-7.01206	3.32747e-07	1.51944e-05	6.71238	-0.078802	TRUE	Decrease
chr5	159306645	-	cg03639106	NA	NA	NA	NA	NA	NA		OpenSea					NA											NA		NA	chr5:159305917-159306707	6	NA	NA	NA	-0.466214	0.464974	-6.95209	3.82331e-07	1.68981e-05	6.57488	-0.0787998	TRUE	Decrease
chr5	169663955	-	cg17038633	NA	NA	NA	NA	NA	NA	chr5:169659830-169660229	S_Shelf	Body				NA				C5orf58	ENST00000517575.1	5'UTR	C5orf58;C5orf58;C5orf58	ENST00000518395.1;ENST00000517575.1;ENST00000421269.3	TSS1500;5'UTR;5'UTR		NA		NA		NA	NA	TRUE	NA	-0.456111	-0.0212899	-8.59778	1.00296e-08	1.07865e-06	10.1712	-0.0787942	TRUE	Decrease
chr11	94277138	+	cg03341697	NA	NA	NA	NA	NA	NA	chr11:94276894-94278913	Island	5'UTR;1stExon	high-CpG:93916721-93917280			NA	11:93916543-93918561	11:94276823-94277536	Promoter_Associated	FUT4;FUT4	ENST00000358752.2;ENST00000358752.2	5'UTR;1stExon	PIWIL4;PIWIL4;FUT4;FUT4;PIWIL4	ENST00000446230.2;ENST00000543336.1;ENST00000358752.2;ENST00000358752.2;ENST00000543336.1	TSS1500;1stExon;5'UTR;1stExon;5'UTR	chr11:94276760-94277195	3		NA		NA	NA	TRUE	NA	-0.472595	-0.558588	-12.6979	5.03402e-12	9.00138e-09	17.5498	-0.0787863	TRUE	Decrease
chr16	20362898	-	cg14674359	NA	NA	NA	NA	NA	NA	chr16:20359767-20360498	S_Shelf	5'UTR;5'UTR;5'UTR				NA				UMOD;UMOD;UMOD;UMOD	ENST00000429954.2;ENST00000302509.4;ENST00000396142.2;ENST00000570689.1	5'UTR;5'UTR;TSS1500;5'UTR	UMOD;UMOD;UMOD;UMOD;UMOD;UMOD;UMOD;UMOD	ENST00000396134.2;ENST00000570757.1;ENST00000424589.1;ENST00000396142.2;ENST00000574195.1;ENST00000570972.1;ENST00000576546.1;ENST00000570689.1	5'UTR;5'UTR;5'UTR;TSS1500;TSS1500;TSS200;TSS1500;5'UTR		NA		NA		NA	NA	NA	NA	-0.625712	-1.70687	-9.0945	3.58622e-09	5.21112e-07	11.1824	-0.0787842	TRUE	Decrease
chr1	230451113	-	cg22558952	NA	NA	NA	NA	NA	NA		OpenSea					NA										chr1:230450705-230451135	3		NA		NA	NA	NA	NA	-0.462408	0.338271	-11.6896	2.73411e-11	2.34646e-08	15.9284	-0.0787701	TRUE	Decrease
chr8	130738941	-	cg15383740	NA	NA	NA	NA	NA	NA		OpenSea					TRUE		8:130738228-130739177	Unclassified								NA	chr8:130738479-130739044	6	chr8:130738209-130739349	6	NA	NA	NA	0.558129	-1.17189	6.84747	4.87708e-07	2.05231e-05	6.33388	0.0787675	TRUE	Increase
chrX	118893434	-	cg11771863	rs2782225	0.366206	NA	NA	NA	NA	chrX:118891923-118893527	Island	1stExon				NA	X:118776001-118777956			SOWAHD	ENST00000343905.3	1stExon	SOWAHD	ENST00000343905.3	1stExon		NA	chrX:118889079-118894680	6	chrX:118891695-118894678	6	NA	TRUE	NA	-0.534841	1.1688	-7.40523	1.35387e-07	7.51872e-06	7.60219	-0.0787672	TRUE	Decrease
chr13	37064804	+	cg24598495	NA	NA	NA	NA	NA	NA		OpenSea					NA											NA		NA		NA	NA	TRUE	NA	-0.494698	-0.8511	-8.11829	2.79163e-08	2.29173e-06	9.16218	-0.078762	TRUE	Decrease
chr3	134522048	-	cg21193909	NA	NA	NA	NA	NA	NA		OpenSea	Body				NA				EPHB1	ENST00000488154.1	5'UTR	EPHB1;EPHB1;EPHB1	ENST00000460895.1;ENST00000488154.1;ENST00000497173.1	5'UTR;5'UTR;5'UTR	chr3:134521905-134522175	3		NA		NA	NA	NA	NA	0.459931	-0.286664	7.52945	1.02331e-07	6.07703e-06	7.87902	0.078755	TRUE	Increase
chr1	158325254	-	cg09664215	NA	NA	NA	NA	NA	NA		OpenSea	Body;Body;Body;Body;Body;Body				NA							CD1E	ENST00000368162.2	TSS1500		NA		NA		NA	NA	TRUE	NA	0.84162	-2.36982	9.86046	7.81526e-10	1.83708e-07	12.6749	0.078754	TRUE	Increase
chr2	16970960	-	cg00326948	NA	NA	NA	NA	NA	NA		OpenSea					NA											NA		NA		NA	NA	NA	NA	-0.475846	0.66237	-7.26036	1.8813e-07	9.73108e-06	7.27673	-0.0787509	TRUE	Decrease
chr20	49045187	+	cg01860087	NA	NA	NA	NA	NA	NA		OpenSea					NA											NA		NA	chr20:49043395-49048434	6	NA	NA	NA	-0.485769	0.76599	-9.35892	2.10161e-09	3.57251e-07	11.7067	-0.0787472	TRUE	Decrease
chr19	51209010	-	cg18430991	NA	NA	NA	NA	NA	NA		OpenSea	Body				NA		19:51208740-51209023	Unclassified				SHANK1	ENST00000461154.1	TSS1500	chr19:51208705-51209135	3		NA		NA	NA	NA	NA	0.579087	-1.41515	9.69635	1.07649e-09	2.29195e-07	12.3619	0.0787464	TRUE	Increase
chr10	97849569	-	cg14802772	NA	NA	NA	NA	NA	NA	chr10:97849568-97850095	Island					NA	10:97839559-97840146	10:97849319-97850356	Promoter_Associated	RP11-429G19.2	ENST00000416301.1	3'UTR	RP11-429G19.2;RP11-429G19.2;RP11-429G19.2;RP11-429G19.2;RP11-429G19.2;RP11-429G19.2;RP11-429G19.2	ENST00000444375.1;ENST00000427846.1;ENST00000451364.1;ENST00000452728.1;ENST00000454638.1;ENST00000458228.1;ENST00000416301.1	3'UTR;3'UTR;3'UTR;3'UTR;3'UTR;3'UTR;3'UTR	chr10:97849465-97849850	3		NA		NA	NA	TRUE	NA	-0.522909	-1.05812	-9.19054	2.95047e-09	4.52122e-07	11.374	-0.0787399	TRUE	Decrease
chr4	23729861	+	cg07951602	NA	NA	rs13101374	0.294597	NA	NA		OpenSea					TRUE				RP11-380P13.2;RP11-380P13.1	ENST00000507666.1;ENST00000514290.1	3'UTR;5'UTR	RP11-380P13.2;RP11-380P13.1	ENST00000507666.1;ENST00000514290.1	3'UTR;5'UTR		NA		NA		NA	NA	TRUE	NA	0.457249	0.0648473	5.68289	7.99072e-06	0.000195394	3.56598	0.0787397	TRUE	Increase
chr22	18975484	+	cg04316909	rs2518804	0.102882	NA	NA	NA	NA		OpenSea	Body;Body;Body				NA		22:18975403-18975490	Unclassified_Cell_type_specific	DGCR5;DGCR5;DGCR5	ENST00000438934.1;ENST00000421572.1;ENST00000440005.1	5'UTR;5'UTR;5'UTR	DGCR5;DGCR5;DGCR5	ENST00000438934.1;ENST00000421572.1;ENST00000440005.1	5'UTR;5'UTR;5'UTR	chr22:18975245-18975595	3		NA		NA	NA	NA	NA	0.502305	-0.849108	7.81185	5.45698e-08	3.77593e-06	8.50041	0.0787384	TRUE	Increase
chr11	123430724	+	cg12461287	NA	NA	NA	NA	NA	NA		OpenSea	Body				NA	11:122935780-122936174			GRAMD1B	ENST00000529432.1	TSS1500	GRAMD1B;GRAMD1B	ENST00000532581.1;ENST00000534764.1	TSS1500;TSS1500		NA	chr11:123430163-123432526	6	chr11:123429929-123432392	6	NA	TRUE	NA	0.457065	0.0879978	4.22637	0.000306906	0.00386256	-0.0230116	0.0787343	TRUE	Increase
chr19	746084	+	cg21088165	NA	NA	rs58790351	0.027905	NA	NA	chr19:746300-747161	N_Shore	Body;Body				NA											NA	chr19:746078-748912	6		NA	NA	TRUE	NA	-0.611094	1.61191	-9.76861	9.34541e-10	2.08025e-07	12.5002	-0.0787295	TRUE	Decrease
chr5	110062570	+	cg22429640	rs17132312	0.015198	NA	NA	NA	NA		OpenSea	TSS200				NA		5:110062193-110062583	Unclassified_Cell_type_specific	TMEM232;TMEM232;TMEM232	ENST00000515518.2;ENST00000429839.2;ENST00000455884.2	TSS200;TSS200;TSS1500	TMEM232;TMEM232;TMEM232;TMEM232;TMEM232;TMEM232;TMEM232;TMEM232	ENST00000515518.2;ENST00000502857.2;ENST00000429839.2;ENST00000511883.2;ENST00000455884.2;ENST00000503527.2;ENST00000512886.1;ENST00000515278.2	TSS200;TSS200;TSS200;TSS1500;TSS1500;3'UTR;5'UTR;5'UTR		NA	chr5:110062113-110062901	6	chr5:110061961-110063183	6	NA	NA	NA	0.458499	0.291104	6.24096	2.05334e-06	6.47911e-05	4.91053	0.0787283	TRUE	Increase
chr3	113774900	+	cg17671848	NA	NA	NA	NA	NA	NA	chr3:113775147-113775582	N_Shore	TSS1500;TSS1500;TSS1500;TSS1500;Body				NA		3:113774713-113776209	Promoter_Associated	QTRTD1;QTRTD1;QTRTD1;QTRTD1;QTRTD1;KIAA1407;KIAA1407	ENST00000485050.1;ENST00000281273.4;ENST00000466050.1;ENST00000479882.1;ENST00000493014.1;ENST00000545063.1;ENST00000480588.1	TSS1500;TSS1500;TSS1500;TSS1500;TSS1500;5'UTR;3'UTR	QTRTD1;QTRTD1;QTRTD1;QTRTD1;QTRTD1;QTRTD1;QTRTD1;QTRTD1;KIAA1407;KIAA1407;KIAA1407	ENST00000485050.1;ENST00000281273.4;ENST00000466050.1;ENST00000488665.1;ENST00000479882.1;ENST00000493014.1;ENST00000490183.1;ENST00000460163.1;ENST00000481358.1;ENST00000545063.1;ENST00000480588.1	TSS1500;TSS1500;TSS1500;TSS1500;TSS1500;TSS1500;TSS1500;TSS1500;3'UTR;5'UTR;3'UTR		NA	chr3:113774871-113776345	6	chr3:113774760-113776793	6	NA	NA	NA	1.12464	-2.93164	12.8236	4.1056e-12	8.06829e-09	17.744	0.0787214	TRUE	Increase
chr9	87285701	-	cg27267507	NA	NA	NA	NA	NA	NA	chr9:87283178-87285704	Island	1stExon;Body;Body;Body;Body;Body				NA	9:86474447-86475585			NTRK2;NTRK2;NTRK2	ENST00000323115.4;ENST00000395866.2;ENST00000359847.3	1stExon;TSS1500;1stExon	NTRK2;NTRK2;NTRK2	ENST00000323115.4;ENST00000395866.2;ENST00000359847.3	1stExon;TSS1500;1stExon	chr9:87284105-87285755	3		NA		NA	NA	NA	NA	0.768989	-2.06848	9.76619	9.38973e-10	2.08783e-07	12.4955	0.0787206	TRUE	Increase
chr12	114683382	+	cg21948545	NA	NA	NA	NA	NA	NA		OpenSea					TRUE											NA		NA	chr12:114683350-114683806	6	NA	NA	NA	0.541839	-1.12075	7.98793	3.70702e-08	2.82132e-06	8.88227	0.0787198	TRUE	Increase
chr4	1117112	+	cg15294292	NA	NA	NA	NA	NA	NA		OpenSea	TSS200				NA				TMED11P;RP11-20I20.2	ENST00000502630.1;ENST00000504969.1	TSS200;5'UTR	TMED11P;TMED11P;RP11-20I20.2	ENST00000502630.1;ENST00000491822.1;ENST00000504969.1	TSS200;TSS200;5'UTR		NA		NA		NA	NA	NA	NA	-0.481544	0.796892	-3.41831	0.00229592	0.018959	-1.97093	-0.0787094	TRUE	Decrease
chr12	98110953	+	cg14388937	rs12297186	0.078099	NA	NA	NA	NA		OpenSea	Body				NA							RP11-1016B18.1	ENST00000552582.1	3'UTR		NA		NA	chr12:98109973-98111203	6	NA	NA	NA	-0.471193	-0.575641	-8.43535	1.41383e-08	1.38588e-06	9.83301	-0.078706	TRUE	Decrease
chr5	139511585	+	cg16210842	NA	NA	NA	NA	NA	NA		OpenSea					TRUE										chr5:139511585-139511855	3		NA		NA	NA	TRUE	NA	-0.493212	0.91409	-5.71554	7.3738e-06	0.000183273	3.64543	-0.0787012	TRUE	Decrease
chr9	4299221	-	cg08303922	NA	NA	NA	NA	NA	NA	chr9:4297817-4300182	Island	5'UTR				NA	9:4289119-4289701	9:4298590-4299439	Promoter_Associated	RP11-358M14.2;GLIS3	ENST00000440674.1;ENST00000381971.3	TSS200;5'UTR	GLIS3;RP11-358M14.2;GLIS3;GLIS3;GLIS3;GLIS3;GLIS3	ENST00000481827.1;ENST00000440674.1;ENST00000465708.1;ENST00000491889.1;ENST00000381971.3;ENST00000471664.1;ENST00000490709.1	TSS1500;TSS200;3'UTR;5'UTR;5'UTR;3'UTR;3'UTR	chr9:4297765-4299895	3		NA		NA	NA	TRUE	NA	0.850867	-2.32927	14.107	5.56874e-13	3.11399e-09	19.6335	0.0787011	TRUE	Increase
chr7	39123083	-	cg22532815	NA	NA	NA	NA	NA	NA		OpenSea	Body;Body				NA				POU6F2	ENST00000517348.1	5'UTR	POU6F2;POU6F2	ENST00000524147.1;ENST00000517348.1	TSS200;5'UTR		NA		NA		NA	NA	NA	NA	-0.457762	0.158365	-6.09187	2.94268e-06	8.6656e-05	4.5543	-0.0787007	TRUE	Decrease
chr3	179736395	-	cg16685016	NA	NA	NA	NA	NA	NA		OpenSea	Body;Body;Body;Body;Body				NA							PEX5L	ENST00000474909.1	3'UTR		NA		NA	chr3:179736296-179736796	6	NA	NA	NA	-0.559713	1.38642	-7.98801	3.70633e-08	2.82105e-06	8.88245	-0.0786998	TRUE	Decrease
chr11	4940837	+	cg09578729	NA	NA	rs17337601	0.071429	rs78181914	0.011719		OpenSea					NA				MMP26;MMP26	ENST00000477339.1;ENST00000380390.1	5'UTR;5'UTR	MMP26;MMP26	ENST00000477339.1;ENST00000380390.1	5'UTR;5'UTR		NA		NA		NA	NA	NA	NA	-0.608385	-1.66826	-12.1662	1.21291e-11	1.4817e-08	16.7091	-0.078698	TRUE	Decrease
chr2	63191957	-	cg03778558	NA	NA	NA	NA	NA	NA		OpenSea	Body;Body;Body;Body				NA				EHBP1;EHBP1	ENST00000496857.1;ENST00000545092.1	TSS200;5'UTR	EHBP1;EHBP1	ENST00000496857.1;ENST00000545092.1	TSS200;5'UTR	chr2:63191940-63192255	3		NA		NA	NA	NA	NA	0.519326	1.09226	6.32161	1.69186e-06	5.54675e-05	5.10224	0.0786963	TRUE	Increase
chr8	105235265	+	cg22649534	NA	NA	NA	NA	NA	NA	chr8:105235384-105235979	N_Shore	TSS1500;Body;Body;Body				NA				RIMS2	ENST00000339750.2	TSS1500	RIMS2;RIMS2	ENST00000523362.1;ENST00000339750.2	TSS1500;TSS1500	chr8:105235200-105235775	3		NA		NA	NA	NA	NA	0.865169	-2.4725	11.4908	3.86477e-11	2.88471e-08	15.5949	0.078695	TRUE	Increase
chr11	62445561	+	cg02446814	NA	NA	NA	NA	NA	NA	chr11:62446038-62446613	N_Shore	Body;Body;Body				NA	11:62202047-62202177			UBXN1;UBXN1	ENST00000524762.1;ENST00000533000.1	3'UTR;TSS200	UBXN1;UBXN1;UBXN1;UBXN1;UBXN1;UBXN1;UBXN1;UBXN1;UBXN1;UBXN1;UBXN1	ENST00000532904.1;ENST00000533476.1;ENST00000525717.1;ENST00000525004.1;ENST00000524762.1;ENST00000527421.1;ENST00000526919.1;ENST00000533908.1;ENST00000528907.1;ENST00000533000.1;ENST00000531056.1	3'UTR;3'UTR;3'UTR;3'UTR;3'UTR;3'UTR;3'UTR;3'UTR;3'UTR;TSS200;3'UTR		NA		NA	chr11:62445467-62447042	6	NA	NA	NA	-0.465087	0.402975	-7.16696	2.32924e-07	1.14865e-05	7.06539	-0.0786949	TRUE	Decrease
chr3	118256739	+	cg12090741	NA	NA	NA	NA	NA	NA		OpenSea					NA				RP11-384F7.1;RP11-384F7.1	ENST00000476460.1;ENST00000482142.1	3'UTR;3'UTR	RP11-384F7.1;RP11-384F7.1	ENST00000476460.1;ENST00000482142.1	3'UTR;3'UTR		NA		NA	chr3:118255373-118256795	5	NA	NA	NA	-0.546319	1.32135	-9.76051	9.49438e-10	2.10269e-07	12.4847	-0.0786942	TRUE	Decrease
chr17	46655829	+	cg24114154	NA	NA	NA	NA	NA	NA	chr17:46654053-46654369	S_Shore	TSS200			DMR	NA	17:44010789-44011543	17:46654740-46656622	Unclassified	HOXB3;HOXB4;HOXB4;HOXB3;HOXB3;HOXB-AS3;HOXB3;HOXB3;HOXB3;HOXB3;HOXB3	ENST00000465120.3;ENST00000332503.5;ENST00000332503.5;ENST00000465120.3;ENST00000489475.1;ENST00000465846.2;ENST00000460160.1;ENST00000472863.1;ENST00000476342.1;ENST00000498678.1;ENST00000552000.2	5'UTR;1stExon;5'UTR;ExonBnd;5'UTR;5'UTR;5'UTR;5'UTR;5'UTR;5'UTR;3'UTR	HOXB3;HOXB4;HOXB4;HOXB3;HOXB3;HOXB-AS3;HOXB3;HOXB3;HOXB3;HOXB3;HOXB3	ENST00000465120.3;ENST00000332503.5;ENST00000332503.5;ENST00000465120.3;ENST00000489475.1;ENST00000465846.2;ENST00000460160.1;ENST00000472863.1;ENST00000476342.1;ENST00000498678.1;ENST00000552000.2	5'UTR;1stExon;5'UTR;ExonBnd;5'UTR;5'UTR;5'UTR;5'UTR;5'UTR;5'UTR;3'UTR	chr17:46654025-46656595	3		NA		NA	NA	TRUE	NA	-0.460873	0.248062	-7.19455	2.18658e-07	1.09489e-05	7.12794	-0.0786941	TRUE	Decrease
chr8	9009499	+	cg02269453	NA	NA	NA	NA	NA	NA	chr8:9008058-9009353	S_Shore	TSS1500;TSS1500				NA				PPP1R3B;PPP1R3B	ENST00000310455.3;ENST00000519699.1	TSS1500;TSS1500	PPP1R3B;PPP1R3B	ENST00000310455.3;ENST00000519699.1	TSS1500;TSS1500	chr8:9008140-9009775	3		NA		NA	NA	NA	NA	-1.02246	-2.75802	-7.52755	1.0277e-07	6.09285e-06	7.87479	-0.0786915	TRUE	Decrease
chr12	48573818	-	cg27582790	rs74089161	0.02333	NA	NA	NA	NA	chr12:48577361-48578574	N_Shelf					NA							ASB8	ENST00000539503.1	5'UTR		NA		NA		NA	NA	TRUE	NA	-0.48915	0.800404	-7.08405	2.81806e-07	1.33511e-05	6.87685	-0.078689	TRUE	Decrease
chr1	177420696	+	cg16107972	rs78724066	0.039341	NA	NA	NA	NA		OpenSea					NA				RP1-35C21.2;RP1-35C21.2	ENST00000438575.1;ENST00000458070.1	3'UTR;3'UTR	RP1-35C21.2;RP1-35C21.2	ENST00000438575.1;ENST00000458070.1	3'UTR;3'UTR		NA		NA	chr1:177420386-177420872	3	NA	NA	NA	-0.455692	0.0169887	-7.06609	2.93714e-07	1.37889e-05	6.83589	-0.0786887	TRUE	Decrease
chr12	18511336	+	cg26849457	rs58142149	0.032479	NA	NA	NA	NA		OpenSea	Body;Body;Body		chr12:18511225-18511225		NA							PIK3C2G	ENST00000546003.1	3'UTR		NA		NA		NA	NA	NA	NA	-0.616233	1.60852	-6.51021	1.07887e-06	3.86559e-05	5.54774	-0.0786873	TRUE	Decrease
chr14	88510165	+	cg09677297	NA	NA	NA	NA	NA	NA		OpenSea	Body				NA				RP11-300J18.3;RP11-300J18.3;RP11-300J18.3;RP11-300J18.3;RP11-300J18.3;RP11-300J18.3;RP11-300J18.3;RP11-300J18.3	ENST00000553496.1;ENST00000556033.1;ENST00000553929.1;ENST00000555996.1;ENST00000556673.1;ENST00000557339.1;ENST00000556684.1;ENST00000557355.1	TSS1500;5'UTR;5'UTR;5'UTR;5'UTR;5'UTR;5'UTR;5'UTR	RP11-300J18.3;RP11-300J18.3;RP11-300J18.3;RP11-300J18.3;RP11-300J18.3;RP11-300J18.3;RP11-300J18.3;RP11-300J18.3	ENST00000553496.1;ENST00000556033.1;ENST00000553929.1;ENST00000555996.1;ENST00000556673.1;ENST00000557339.1;ENST00000556684.1;ENST00000557355.1	TSS1500;5'UTR;5'UTR;5'UTR;5'UTR;5'UTR;5'UTR;5'UTR		NA	chr14:88509940-88511170	3	chr14:88509847-88511969	6	NA	NA	NA	-0.65187	-1.77272	-4.80537	7.13046e-05	0.00117615	1.40715	-0.0786849	TRUE	Decrease
chr16	1308103	+	cg05848579	NA	NA	NA	NA	NA	NA	chr16:1308004-1308308	Island	Body				NA	16:1247984-1248237	16:1307952-1308234	Unclassified_Cell_type_specific							chr16:1307685-1308195	3		NA		NA	NA	TRUE	NA	-0.63743	-1.71808	-7.82525	5.29788e-08	3.69286e-06	8.52964	-0.0786818	TRUE	Decrease
chr17	62208049	+	cg22027433	NA	NA	NA	NA	NA	NA	chr17:62206971-62208050	Island	TSS1500				NA	17:59560607-59561899			ERN1	ENST00000433197.1	TSS1500	ERN1	ENST00000433197.1	TSS1500	chr17:62207845-62208375	3		NA		NA	NA	TRUE	NA	-0.505822	-0.959287	-10.6887	1.63245e-10	6.74186e-08	14.2005	-0.0786778	TRUE	Decrease
chr1	67672221	-	cg18248290	NA	NA	NA	NA	NA	NA		OpenSea	Body				NA				IL23R;IL23R	ENST00000473881.1;ENST00000395227.1	TSS1500;TSS1500	IL23R;IL23R;IL23R	ENST00000425614.1;ENST00000473881.1;ENST00000395227.1	TSS1500;TSS1500;TSS1500		NA		NA		NA	NA	NA	NA	-0.503978	0.9222	-6.7905	5.57158e-07	2.28132e-05	6.20207	-0.0786685	TRUE	Decrease
chr2	188419087	+	cg23477967	NA	NA	NA	NA	NA	NA		OpenSea	1stExon;5'UTR;1stExon;5'UTR				TRUE				TFPI;TFPI;TFPI;TFPI;TFPI;TFPI;AC007319.1	ENST00000409676.1;ENST00000339091.4;ENST00000233156.3;ENST00000409676.1;ENST00000339091.4;ENST00000233156.3;ENST00000412276.1	1stExon;1stExon;1stExon;5'UTR;5'UTR;5'UTR;5'UTR	AC007319.1;TFPI;TFPI;TFPI;TFPI;TFPI;TFPI;TFPI;TFPI;TFPI;TFPI;TFPI;AC007319.1	ENST00000428329.1;ENST00000409676.1;ENST00000339091.4;ENST00000420747.1;ENST00000233156.3;ENST00000421427.1;ENST00000437725.1;ENST00000409676.1;ENST00000339091.4;ENST00000420747.1;ENST00000233156.3;ENST00000421427.1;ENST00000412276.1	5'UTR;1stExon;1stExon;1stExon;1stExon;ExonBnd;TSS200;5'UTR;5'UTR;5'UTR;5'UTR;5'UTR;5'UTR	chr2:188418885-188419310	3		NA		NA	TRUE	TRUE	NA	0.479923	0.688594	8.4802	1.28552e-08	1.2901e-06	9.92675	0.078666	TRUE	Increase
chr2	228736258	+	cg20647610	NA	NA	NA	NA	NA	NA	chr2:228736230-228736544	Island	TSS200				TRUE	2:228444333-228444721	2:228736232-228736509	Unclassified_Cell_type_specific	WDR69;WDR69;WDR69;WDR69	ENST00000373666.2;ENST00000373666.2;ENST00000309931.2;ENST00000545118.1	5'UTR;1stExon;TSS200;TSS200	WDR69;WDR69;WDR69;WDR69;WDR69;WDR69	ENST00000373666.2;ENST00000373666.2;ENST00000309931.2;ENST00000440997.1;ENST00000454999.1;ENST00000545118.1	5'UTR;1stExon;TSS200;TSS200;TSS200;TSS200	chr2:228736205-228736595	3		NA		NA	NA	TRUE	NA	0.604645	-1.45381	7.94148	4.10345e-08	3.0486e-06	8.78196	0.0786656	TRUE	Increase
chr3	25475563	+	cg23302436	NA	NA	NA	NA	NA	NA		OpenSea	5'UTR;5'UTR;Body;Body;Body;Body;Body;Body;Body				NA				RARB;RARB	ENST00000437042.2;ENST00000462272.1	5'UTR;5'UTR	RARB;RARB;RARB	ENST00000437042.2;ENST00000489694.1;ENST00000462272.1	5'UTR;5'UTR;5'UTR	chr3:25475440-25475755	3		NA		NA	NA	NA	NA	-0.506023	1.01708	-8.17663	2.46067e-08	2.08192e-06	9.28668	-0.0786646	TRUE	Decrease
chr1	47469065	-	cg13781819	NA	NA	NA	NA	NA	NA		OpenSea					NA											NA		NA		NA	NA	TRUE	NA	-0.455763	0.105478	-7.12841	2.54467e-07	1.23131e-05	6.97785	-0.0786626	TRUE	Decrease
chr1	26056788	+	cg04858462	NA	NA	NA	NA	NA	NA		OpenSea	Body;Body				NA				MAN1C1;MAN1C1	ENST00000374329.1;ENST00000473891.1	5'UTR;5'UTR	MAN1C1;MAN1C1	ENST00000374329.1;ENST00000473891.1	5'UTR;5'UTR	chr1:26056320-26056835	3		NA		NA	NA	NA	NA	-0.490624	0.790254	-6.52062	1.05254e-06	3.79127e-05	5.57221	-0.0786618	TRUE	Decrease
chr13	33987547	+	cg14053908	NA	NA	NA	NA	NA	NA		OpenSea	Body				NA				LINC00464	ENST00000454681.1	3'UTR	LINC00464	ENST00000454681.1	3'UTR		NA		NA		NA	NA	NA	NA	-0.60775	1.56492	-5.60135	9.77025e-06	0.000230773	3.36722	-0.0786576	TRUE	Decrease
chr2	158454235	-	cg11081690	NA	NA	NA	NA	NA	NA	chr2:158453799-158454111	S_Shore	TSS200;Body;Body;Body				NA		2:158453910-158454595	Unclassified_Cell_type_specific	ACVR1C	ENST00000409680.3	TSS200	ACVR1C	ENST00000409680.3	TSS200	chr2:158453880-158454255	3		NA		NA	NA	NA	NA	0.461373	-0.268256	4.41357	0.000191469	0.00263141	0.438114	0.0786568	TRUE	Increase
chr14	23388518	+	cg25799092	rs10144905	0.029163	NA	NA	NA	NA	chr14:23388092-23388857	Island	TSS200;TSS200;TSS200;TSS200;TSS200;TSS200				NA	14:22457952-22458687	14:23387875-23388938	Promoter_Associated	RBM23;RBM23;RBM23;RBM23;RBM23;RBM23;PRMT5-AS1	ENST00000555209.1;ENST00000556984.1;ENST00000346528.5;ENST00000399922.2;ENST00000359890.3;ENST00000338980.5;ENST00000424245.1	TSS200;TSS200;TSS200;TSS200;TSS200;TSS200;TSS200	RBM23;RBM23;RBM23;RBM23;RBM23;RBM23;RBM23;RBM23;RBM23;RBM23;RBM23;RBM23;PRMT5-AS1;RBM23	ENST00000554955.1;ENST00000555209.1;ENST00000557667.1;ENST00000554256.1;ENST00000557403.1;ENST00000307814.6;ENST00000556862.1;ENST00000555722.1;ENST00000346528.5;ENST00000399922.2;ENST00000359890.3;ENST00000338980.5;ENST00000424245.1;ENST00000553777.1	TSS200;TSS200;TSS200;TSS200;TSS200;TSS200;TSS200;TSS200;TSS200;TSS200;TSS200;TSS200;TSS200;TSS1500	chr14:23388005-23388775	3		NA		NA	NA	NA	NA	0.466751	0.423232	5.63035	9.09537e-06	0.000217465	3.43797	0.0786564	TRUE	Increase
chr5	135273913	+	cg17796593	NA	NA	NA	NA	NA	NA		OpenSea	Body				NA				FBXL21	ENST00000467490.1	5'UTR	FBXL21;FBXL21;FBXL21	ENST00000478939.1;ENST00000472159.1;ENST00000467490.1	5'UTR;5'UTR;5'UTR		NA		NA		NA	NA	TRUE	NA	0.467309	0.414421	8.77141	6.9753e-09	8.33708e-07	10.5286	0.0786547	TRUE	Increase
chr3	159726855	-	cg06987240	NA	NA	NA	NA	NA	NA		OpenSea	Body				NA				CTD-2049J23.2	ENST00000497452.1	3'UTR	CTD-2049J23.2;CTD-2049J23.2	ENST00000462431.1;ENST00000497452.1	3'UTR;3'UTR	chr3:159726845-159727035	3		NA		NA	NA	NA	NA	-0.460225	0.297683	-8.81411	6.38314e-09	7.82823e-07	10.6159	-0.0786544	TRUE	Decrease
chr7	26903972	+	cg03870497	rs137938529	0.024822	NA	NA	NA	NA	chr7:26903869-26904753	Island	Body				NA	7:26870375-26871022	7:26903336-26904838	Promoter_Associated				SKAP2;SKAP2;SKAP2	ENST00000481204.1;ENST00000487720.1;ENST00000497511.1	3'UTR;3'UTR;3'UTR	chr7:26903240-26904135	3		NA		NA	NA	TRUE	NA	0.712728	-2.02128	8.4903	1.25829e-08	1.27125e-06	9.94783	0.0786537	TRUE	Increase
chr11	32453715	+	cg02838895	NA	NA	NA	NA	NA	NA	chr11:32454874-32457311	N_Shore	TSS1500;TSS1500;Body;Body;Body				NA				WT1	ENST00000379079.2	TSS1500	WT1	ENST00000379079.2	TSS1500		NA	chr11:32453687-32460991	6	chr11:32447475-32461544	6	NA	NA	NA	-0.562931	-1.3452	-8.49658	1.2417e-08	1.25901e-06	9.96091	-0.0786399	TRUE	Decrease
chr15	95397570	-	cg09239582	NA	NA	NA	NA	NA	NA	chr15:95398742-95400029	N_Shore	TSS1500				NA				CTD-2576F9.2	ENST00000568835.1	TSS1500	CTD-2576F9.2	ENST00000568835.1	TSS1500	chr15:95397105-95397615	3		NA		NA	NA	NA	NA	-0.485898	0.774426	-9.33994	2.18314e-09	3.67435e-07	11.6694	-0.0786389	TRUE	Decrease
chr2	220283156	+	cg20065463	NA	NA	NA	NA	NA	NA	chr2:220283200-220283750	N_Shore	1stExon;5'UTR				TRUE	2:219991235-219991984			DES;DES	ENST00000373960.3;ENST00000373960.3	5'UTR;1stExon	DES;DES	ENST00000373960.3;ENST00000373960.3	5'UTR;1stExon	chr2:220282885-220283775	3		NA		NA	NA	TRUE	NA	-0.574139	1.41951	-7.46655	1.17883e-07	6.76461e-06	7.73911	-0.0786341	TRUE	Decrease
chr2	101978577	+	cg13281762	NA	NA	NA	NA	NA	NA		OpenSea	Body				TRUE				RFX8	ENST00000540519.1	3'UTR	RFX8	ENST00000540519.1	3'UTR		NA	chr2:101977809-101978649	3		NA	NA	NA	NA	-0.543759	1.28015	-7.10415	2.69065e-07	1.28653e-05	6.92264	-0.0786176	TRUE	Decrease
chr10	135018226	-	cg05640731	NA	NA	NA	NA	NA	NA	chr10:135018677-135019084	N_Shore	Body				NA	10:134868216-134868336						KNDC1	ENST00000465195.1	5'UTR		NA	chr10:135008054-135019256	6		NA	NA	TRUE	NA	-0.634665	1.73316	-8.8391	6.06099e-09	7.55501e-07	10.6668	-0.0786107	TRUE	Decrease
chr15	74177165	+	cg13667199	rs2053959	0.014952	NA	NA	NA	NA		OpenSea	Body;Body				NA											NA	chr15:74177131-74178131	6		NA	NA	NA	NA	-0.46245	-0.384632	-7.97039	3.85188e-08	2.90332e-06	8.84442	-0.0786091	TRUE	Decrease
chr7	147591961	-	cg10688790	NA	NA	NA	NA	NA	NA		OpenSea	TSS1500;Body				TRUE											NA		NA	chr7:147591377-147591989	4	NA	TRUE	NA	-0.48506	0.779875	-6.59179	8.89226e-07	3.30984e-05	5.73916	-0.0786053	TRUE	Decrease
chr10	78646460	-	cg17238902	NA	NA	NA	NA	NA	NA		OpenSea	3'UTR;3'UTR;3'UTR;3'UTR;TSS1500;Body;Body				NA				KCNMA1;RP11-443A13.2	ENST00000286627.5;ENST00000429850.1	3'UTR;TSS1500	KCNMA1;KCNMA1;RP11-443A13.2	ENST00000434208.1;ENST00000286628.7;ENST00000429850.1	3'UTR;3'UTR;TSS1500		NA		NA		NA	NA	NA	NA	0.521395	1.16565	8.46851	1.31776e-08	1.31386e-06	9.90235	0.078605	TRUE	Increase
chr8	134942753	-	cg27197417	NA	NA	NA	NA	NA	NA		OpenSea					NA										chr8:134942540-134942830	3		NA		NA	NA	NA	NA	0.464187	0.502	4.48864	0.000158439	0.00225633	0.623528	0.0786039	TRUE	Increase
chr19	6498787	+	cg04273422	NA	NA	NA	NA	NA	NA	chr19:6502090-6502411	N_Shelf	Body				NA										chr19:6498605-6499035	3		NA		NA	NA	TRUE	NA	-0.461304	-0.33636	-7.7718	5.96201e-08	4.03889e-06	8.41296	-0.0786028	TRUE	Decrease
chr15	90068044	-	cg07518380	rs78830368	0.026499	NA	NA	NA	NA		OpenSea	TSS1500;TSS1500;TSS1500;TSS1500				NA				RP11-429B14.2;RP11-429B14.2;RP11-429B14.2;RP11-429B14.1	ENST00000561108.1;ENST00000559227.1;ENST00000561201.1;ENST00000559041.1	TSS1500;TSS1500;TSS1500;5'UTR	RP11-429B14.2;RP11-429B14.2;RP11-429B14.2;RP11-429B14.1	ENST00000561108.1;ENST00000559227.1;ENST00000561201.1;ENST00000559041.1	TSS1500;TSS1500;TSS1500;5'UTR		NA		NA		NA	NA	TRUE	NA	-0.50714	0.983346	-6.6729	7.34316e-07	2.84559e-05	5.9287	-0.0786022	TRUE	Decrease
chr4	52917875	+	cg09022993	NA	NA	NA	NA	NA	NA	chr4:52917388-52918280	Island	1stExon				NA	4:52612209-52613114			SPATA18;SPATA18;SPATA18;SPATA18	ENST00000295213.4;ENST00000506829.1;ENST00000419395.2;ENST00000506829.1	1stExon;1stExon;1stExon;5'UTR	SPATA18;SPATA18;SPATA18;SPATA18;SPATA18;SPATA18;SPATA18;SPATA18;SPATA18;SPATA18	ENST00000295213.4;ENST00000514670.1;ENST00000506829.1;ENST00000508915.1;ENST00000511028.1;ENST00000503055.1;ENST00000505038.1;ENST00000514670.1;ENST00000506829.1;ENST00000511028.1	1stExon;1stExon;1stExon;1stExon;1stExon;1stExon;1stExon;5'UTR;5'UTR;5'UTR	chr4:52917805-52918355	3		NA		NA	TRUE	TRUE	NA	-0.652896	-1.75412	-8.04021	3.30759e-08	2.59815e-06	8.99481	-0.0786006	TRUE	Decrease
chr11	128212805	+	cg12340503	NA	NA	NA	NA	NA	NA		OpenSea			chr11:128212720-128212720		TRUE		11:128212663-128213236	Promoter_Associated							chr11:128212505-128213170	3		NA		NA	NA	TRUE	NA	-0.457434	-0.205864	-7.88956	4.59848e-08	3.3185e-06	8.66948	-0.0785965	TRUE	Decrease
chr14	36279933	-	cg04364769	NA	NA	NA	NA	NA	NA	chr14:36277778-36278620	S_Shore					NA				RALGAPA1	ENST00000307138.6	TSS1500	RALGAPA1	ENST00000307138.6	TSS1500		NA		NA		NA	NA	NA	NA	0.464138	-0.374655	5.73512	7.02733e-06	0.000176331	3.69302	0.0785964	TRUE	Increase
chr1	114694766	+	cg01974027	NA	NA	NA	NA	NA	NA	chr1:114695136-114696672	N_Shore	5'UTR			RDMR	NA				SYT6;SYT6	ENST00000369546.1;ENST00000369547.1	5'UTR;5'UTR	SYT6;SYT6;SYT6;SYT6	ENST00000369546.1;ENST00000425037.1;ENST00000447981.1;ENST00000369547.1	5'UTR;5'UTR;5'UTR;5'UTR	chr1:114694465-114694775	3		NA		NA	NA	TRUE	NA	-0.45557	0.152332	-8.14907	2.6117e-08	2.17906e-06	9.22792	-0.0785929	TRUE	Decrease
chr3	133142442	+	cg02915437	NA	NA	NA	NA	NA	NA		OpenSea	Body				NA	3:134625059-134625152	3:133142361-133142886	Unclassified							chr3:133142245-133142950	3		NA		NA	NA	TRUE	NA	-0.45897	-0.280871	-6.54175	1.00107e-06	3.6402e-05	5.62185	-0.0785877	TRUE	Decrease
chr10	104913726	-	cg05215792	NA	NA	NA	NA	NA	NA		OpenSea	Body;Body				TRUE				NT5C2;NT5C2;NT5C2	ENST00000423468.2;ENST00000369853.3;ENST00000369857.4	TSS1500;5'UTR;3'UTR	NT5C2;NT5C2;NT5C2;NT5C2;NT5C2	ENST00000423468.2;ENST00000470299.1;ENST00000369853.3;ENST00000369857.4;ENST00000461461.1	TSS1500;3'UTR;5'UTR;3'UTR;3'UTR	chr10:104913280-104914075	3		NA		NA	NA	NA	NA	0.457232	0.132868	4.45511	0.000172423	0.0024189	0.540682	0.0785834	TRUE	Increase
chr7	96452755	+	cg01233840	NA	NA	NA	NA	NA	NA		OpenSea					NA										chr7:96452660-96452895	3		NA		NA	NA	NA	NA	-0.455286	-0.0439093	-6.89671	4.3484e-07	1.87255e-05	6.44748	-0.0785834	TRUE	Decrease
chr8	97247889	+	cg17683126	NA	NA	NA	NA	NA	NA		OpenSea	TSS200				NA	8:97316573-97317119	8:97247102-97248224	Promoter_Associated	KB-1043D8.6;UQCRB;UQCRB;UQCRB	ENST00000520575.1;ENST00000518406.1;ENST00000523920.1;ENST00000287022.5	5'UTR;TSS200;TSS200;TSS200	KB-1043D8.6;UQCRB;UQCRB;UQCRB;UQCRB;UQCRB;UQCRB	ENST00000520575.1;ENST00000518406.1;ENST00000517603.1;ENST00000518876.1;ENST00000519322.1;ENST00000521036.1;ENST00000287022.5	5'UTR;TSS200;TSS200;TSS200;TSS200;TSS200;TSS200	chr8:97247745-97248015	3		NA		NA	NA	TRUE	NA	-0.553815	-1.28736	-7.92093	4.29246e-08	3.15474e-06	8.73749	-0.0785802	TRUE	Decrease
chr8	114961992	-	cg10415053	rs4876542	0.000216	NA	NA	NA	NA		OpenSea					NA				Y_RNA	ENST00000383992.1	TSS1500	Y_RNA	ENST00000383992.1	TSS1500		NA		NA		NA	NA	NA	NA	0.454792	-0.00365913	8.53933	1.13441e-08	1.17857e-06	10.0499	0.0785799	TRUE	Increase
chr10	1781920	+	cg25214376	NA	NA	NA	NA	NA	NA	chr10:1778784-1780018	S_Shore					NA	10:1771920-1771995										NA		NA		NA	NA	TRUE	NA	-0.543857	1.26518	-8.64501	9.08269e-09	1.00828e-06	10.2688	-0.0785795	TRUE	Decrease
chr2	152590736	+	cg07616299	rs75832634	0.016468	NA	NA	NA	NA		OpenSea	5'UTR;5'UTR;5'UTR				NA				NEB;NEB;NEB;NEB	ENST00000172853.10;ENST00000439291.2;ENST00000409198.1;ENST00000397342.3	5'UTR;5'UTR;5'UTR;5'UTR	NEB;NEB;NEB;NEB	ENST00000172853.10;ENST00000439291.2;ENST00000409198.1;ENST00000397342.3	5'UTR;5'UTR;5'UTR;5'UTR		NA		NA		NA	NA	TRUE	NA	-0.456409	0.0462205	-4.39405	0.000201126	0.00273677	0.389965	-0.0785784	TRUE	Decrease
chr3	136784382	-	cg03153679	NA	NA	rs76053995	0.012598	NA	NA		OpenSea					TRUE										chr3:136784160-136784535	3		NA		NA	NA	TRUE	NA	0.693167	1.93823	5.84316	5.39171e-06	0.000141898	3.95507	0.0785751	TRUE	Increase
chr5	179051583	-	cg02570061	rs4078141	0.456157	NA	NA	NA	NA	chr5:179049815-179051611	Island	TSS1500			RDMR	NA	5:178982422-178984205			HNRNPH1;HNRNPH1;HNRNPH1;HNRNPH1;HNRNPH1;HNRNPH1;HNRNPH1	ENST00000356731.5;ENST00000356731.5;ENST00000524180.1;ENST00000329433.6;ENST00000510411.1;ENST00000393432.4;ENST00000442819.2	1stExon;5'UTR;TSS1500;TSS1500;TSS1500;TSS1500;TSS1500	HNRNPH1;HNRNPH1;HNRNPH1;HNRNPH1;HNRNPH1;HNRNPH1;HNRNPH1;HNRNPH1;HNRNPH1;HNRNPH1;HNRNPH1;HNRNPH1;HNRNPH1;HNRNPH1;HNRNPH1;HNRNPH1;HNRNPH1;HNRNPH1;HNRNPH1;HNRNPH1;HNRNPH1;HNRNPH1;HNRNPH1;HNRNPH1	ENST00000356731.5;ENST00000505811.1;ENST00000513225.1;ENST00000356731.5;ENST00000524180.1;ENST00000329433.6;ENST00000510678.1;ENST00000523137.1;ENST00000515446.1;ENST00000519455.1;ENST00000514731.1;ENST00000504779.2;ENST00000514332.1;ENST00000508103.1;ENST00000515158.1;ENST00000393432.4;ENST00000505087.1;ENST00000442819.2;ENST00000505811.1;ENST00000515714.1;ENST00000513225.1;ENST00000512273.1;ENST00000522256.1;ENST00000521116.1	1stExon;5'UTR;5'UTR;5'UTR;TSS1500;TSS1500;TSS1500;1stExon;TSS1500;TSS1500;TSS1500;TSS1500;TSS1500;TSS1500;TSS1500;TSS1500;TSS1500;TSS1500;1stExon;1stExon;1stExon;TSS200;5'UTR;5'UTR	chr5:179051040-179051755	3		NA		NA	NA	TRUE	NA	-0.455417	-0.106751	-9.88737	7.41782e-10	1.78341e-07	12.7259	-0.0785703	TRUE	Decrease
chr8	113049519	-	cg25968664	NA	NA	NA	NA	NA	NA		OpenSea					TRUE											NA		NA		NA	NA	TRUE	NA	-0.576417	1.27222	-8.01905	3.46359e-08	2.68913e-06	8.94932	-0.0785683	TRUE	Decrease
chr2	28718470	-	cg06061442	rs869632	0.312281	NA	NA	NA	NA		OpenSea	TSS1500;TSS1500				NA				PLB1	ENST00000327757.5	TSS1500	PLB1;PLB1;PLB1	ENST00000327757.5;ENST00000404858.1;ENST00000416713.1	TSS1500;TSS1500;5'UTR		NA		NA		NA	NA	TRUE	NA	-0.505679	0.979959	-9.4728	1.67415e-09	3.06827e-07	11.9296	-0.0785665	TRUE	Decrease
chr5	37835701	+	cg17383727	NA	NA	NA	NA	NA	NA	chr5:37836747-37840726	N_Shore	TSS1500;5'UTR;TSS200				TRUE				GDNF;GDNF;GDNF	ENST00000326524.2;ENST00000515058.1;ENST00000344622.4	5'UTR;5'UTR;TSS200	GDNF;GDNF;GDNF;GDNF	ENST00000326524.2;ENST00000515058.1;ENST00000510177.1;ENST00000344622.4	5'UTR;5'UTR;TSS1500;TSS200	chr5:37833745-37836075	3		NA		NA	NA	TRUE	NA	0.515337	0.99105	7.72052	6.67966e-08	4.39933e-06	8.30066	0.0785649	TRUE	Increase
chr5	172896608	+	cg21214142	rs77111639	0.011295	NA	NA	NA	NA		OpenSea					NA				CTB-164N12.1;CTB-164N12.1	ENST00000519400.1;ENST00000518605.1	5'UTR;TSS200	CTB-164N12.1;CTB-164N12.1	ENST00000519400.1;ENST00000518605.1	5'UTR;TSS200		NA		NA		NA	NA	NA	NA	-0.473488	-0.563865	-5.56586	1.06656e-05	0.000247693	3.28056	-0.0785633	TRUE	Decrease
chr19	7700064	-	cg02610102	NA	NA	NA	NA	NA	NA	chr19:7701661-7702336	N_Shore	TSS1500				NA				PCP2	ENST00000311069.4	TSS1500	PCP2	ENST00000311069.4	TSS1500		NA	chr19:7699719-7700158	3	chr19:7696478-7711574	6	NA	TRUE	NA	0.485513	0.788168	9.51274	1.54642e-09	2.91077e-07	12.0073	0.0785623	TRUE	Increase
chr12	43362536	-	cg06406067	NA	NA	NA	NA	NA	NA		OpenSea					NA										chr12:43362280-43362630	3		NA		NA	NA	NA	NA	-0.637904	1.7182	-9.38607	1.99044e-09	3.45435e-07	11.76	-0.0785561	TRUE	Decrease
chr19	18509973	-	cg06918740	NA	NA	NA	NA	NA	NA		OpenSea					NA										chr19:18509865-18510190	3		NA		NA	NA	NA	NA	-0.553642	1.30478	-10.2732	3.54474e-10	1.10581e-07	13.4463	-0.0785504	TRUE	Decrease
chr19	46543685	-	cg04338250	rs10412490	0.053558	NA	NA	NA	NA		OpenSea	Body				NA				IGFL4	ENST00000377697.1	ExonBnd	IGFL4	ENST00000377697.1	ExonBnd		NA		NA		NA	NA	TRUE	NA	-0.544816	1.28383	-9.47272	1.67445e-09	3.06827e-07	11.9294	-0.0785452	TRUE	Decrease
chr11	59525289	-	cg16133804	NA	NA	rs76163223	0.02172	NA	NA	chr11:59522425-59523303	S_Shore	Body;Body				NA				STX3;STX3	ENST00000437946.2;ENST00000300150.7	5'UTR;5'UTR	STX3;STX3;STX3	ENST00000437946.2;ENST00000530498.1;ENST00000300150.7	5'UTR;5'UTR;5'UTR		NA		NA	chr11:59520851-59527177	6	NA	NA	NA	-0.461806	-0.359074	-6.44817	1.25037e-06	4.3511e-05	5.40166	-0.0785451	TRUE	Decrease
chr19	5795577	-	cg20238368	NA	NA	NA	NA	NA	NA	chr19:5799289-5799542	N_Shelf					NA										chr19:5795305-5795650	3		NA		NA	NA	TRUE	NA	-0.455903	-0.180161	-10.2104	3.99204e-10	1.19276e-07	13.3305	-0.0785449	TRUE	Decrease
chr6	58677861	+	cg09001701	NA	NA	NA	NA	NA	NA		OpenSea					NA											NA	chr6:58677724-58678359	6		NA	NA	NA	NA	0.482646	0.778497	8.63506	9.27416e-09	1.02228e-06	10.2483	0.0785435	TRUE	Increase
chr12	128366031	+	cg04388226	rs998204	0.250695	NA	NA	NA	NA		OpenSea					NA				RP11-749H20.4	ENST00000536342.1	TSS200	RP11-749H20.4	ENST00000536342.1	TSS200	chr12:128366020-128366255	3		NA		NA	NA	TRUE	NA	0.456169	0.114706	4.39752	0.000199374	0.00271779	0.398525	0.0785425	TRUE	Increase
chr12	2862419	+	cg09863368	NA	NA	NA	NA	NA	NA	chr12:2861782-2862472	Island			chr12:2862367-2862367		NA	12:2731842-2732871			RP11-885B4.1	ENST00000540093.1	3'UTR	RP11-885B4.1	ENST00000540093.1	3'UTR	chr12:2861820-2862455	3		NA		NA	NA	NA	NA	0.665623	1.8114	9.24151	2.66151e-09	4.20243e-07	11.4751	0.0785422	TRUE	Increase
chr11	14996956	+	cg12275868	NA	NA	NA	NA	NA	NA	chr11:14995128-14995908	S_Shore					NA	11:14953438-14953601			CALCB	ENST00000523376.1	5'UTR	CALCB	ENST00000523376.1	5'UTR	chr11:14996725-14997095	3		NA		NA	NA	TRUE	NA	0.774294	-2.29302	8.01543	3.49106e-08	2.70405e-06	8.94152	0.0785414	TRUE	Increase
chr11	20177852	-	cg04290346	NA	NA	NA	NA	NA	NA	chr11:20177608-20178824	Island	Body			DMR	NA	11:20134226-20135566	11:20177453-20179362	Unclassified_Cell_type_specific								NA	chr11:20177242-20181081	6		NA	NA	TRUE	NA	-0.472311	-0.493555	-8.01988	3.4574e-08	2.68663e-06	8.95109	-0.0785397	TRUE	Decrease
chr5	168036955	-	cg24509967	NA	NA	NA	NA	NA	NA		OpenSea					NA										chr5:168036840-168037470	3		NA		NA	NA	NA	NA	-0.522639	1.07029	-7.81802	5.38315e-08	3.73756e-06	8.51387	-0.0785396	TRUE	Decrease
chr17	67410623	-	cg19394103	NA	NA	NA	NA	NA	NA		OpenSea	TSS1500				NA	17:64922213-64922413	17:67410529-67411537	Promoter_Associated	MAP2K6	ENST00000359094.2	TSS1500	MAP2K6	ENST00000359094.2	TSS1500		NA	chr17:67410498-67411483	6	chr17:67410201-67412548	6	NA	TRUE	NA	-0.536611	-1.18362	-8.20997	2.28993e-08	1.97442e-06	9.35761	-0.0785377	TRUE	Decrease
chr16	73213977	+	cg01523845	NA	NA	NA	NA	NA	NA		OpenSea					NA										chr16:73213720-73214150	3		NA		NA	NA	NA	NA	0.487518	0.764615	8.68318	8.38476e-09	9.51828e-07	10.3475	0.0785377	TRUE	Increase
chr8	1151560	-	cg23667178	NA	NA	NA	NA	NA	NA	chr8:1150825-1151237	S_Shore					NA				CTD-2281E23.2	ENST00000520524.1	5'UTR	CTD-2281E23.2	ENST00000520524.1	5'UTR	chr8:1151225-1151955	3		NA		NA	NA	TRUE	NA	1.06063	2.94972	10.0242	5.69708e-10	1.50515e-07	12.9836	0.0785337	TRUE	Increase
chr11	124254164	+	cg11120047	NA	NA	rs141161136	0.0147	NA	NA		OpenSea	TSS1500				NA				OR8B2	ENST00000375013.2	TSS1500	OR8B2	ENST00000375013.2	TSS1500		NA		NA		NA	NA	NA	NA	-0.471895	0.590026	-4.27314	0.000272801	0.00350987	0.0919962	-0.0785322	TRUE	Decrease
chr2	161156221	+	cg17327171	NA	NA	NA	NA	NA	NA		OpenSea	Body;Body				TRUE				RBMS1	ENST00000474820.1	3'UTR	RBMS1;RBMS1	ENST00000474820.1;ENST00000491781.1	3'UTR;3'UTR	chr2:161156140-161156375	3		NA		NA	NA	TRUE	NA	0.473676	0.618789	8.33074	1.76703e-08	1.63201e-06	9.61323	0.0785307	TRUE	Increase
chr1	85463364	-	cg25375340	NA	NA	NA	NA	NA	NA	chr1:85462585-85463435	Island	TSS1500				NA	1:85235071-85236023			MCOLN2;MCOLN2;MCOLN2;WDR63	ENST00000370608.3;ENST00000284027.5;ENST00000531325.1;ENST00000370596.1	TSS1500;TSS1500;TSS1500;TSS1500	MCOLN2;MCOLN2;MCOLN2;WDR63	ENST00000370608.3;ENST00000284027.5;ENST00000463065.1;ENST00000370596.1	TSS1500;TSS1500;TSS1500;TSS1500	chr1:85462980-85463435	3		NA		NA	NA	TRUE	NA	0.803871	-2.23644	12.2974	9.73755e-12	1.30302e-08	16.9195	0.0785248	TRUE	Increase
chr5	35939847	-	cg09142144	NA	NA	NA	NA	NA	NA		OpenSea	TSS1500;TSS1500				NA				RP11-79C6.3;CAPSL;CAPSL	ENST00000503269.1;ENST00000397366.1;ENST00000397367.2	5'UTR;TSS1500;TSS1500	RP11-79C6.3;CAPSL;CAPSL	ENST00000503269.1;ENST00000397366.1;ENST00000397367.2	5'UTR;TSS1500;TSS1500	chr5:35939760-35940055	3		NA		NA	NA	TRUE	NA	-0.454623	-0.0915434	-7.88048	4.69118e-08	3.37114e-06	8.64977	-0.0785216	TRUE	Decrease
chrX	131167276	-	cg24417380	NA	NA	NA	NA	NA	NA		OpenSea	Body;Body;Body				NA										chrX:131167220-131167670	3		NA		NA	NA	NA	NA	-0.505964	0.922631	-7.20301	2.14465e-07	1.0779e-05	7.14709	-0.0785214	TRUE	Decrease
chr3	50230536	-	cg04383462	NA	NA	NA	NA	NA	NA	chr3:50230430-50232344	Island	Body;Body				NA	3:50205435-50207339	3:50229501-50230894	Unclassified	GNAT1	ENST00000481246.1	TSS1500	GNAT1;GNAT1;GNAT1	ENST00000481246.1;ENST00000440836.1;ENST00000467787.1	TSS1500;5'UTR;5'UTR	chr3:50230365-50231115	3		NA		NA	NA	TRUE	NA	0.461	-0.318997	8.70886	7.94661e-09	9.15132e-07	10.4003	0.0785198	TRUE	Increase
chr3	70864999	-	cg06262288	NA	NA	NA	NA	NA	NA		OpenSea					NA											NA		NA	chr3:70864760-70865484	3	NA	NA	NA	0.602517	1.5348	4.37663	0.000210159	0.0028387	0.346985	0.0785072	TRUE	Increase
chr17	39210482	+	cg11065829	NA	NA	NA	NA	NA	NA		OpenSea					NA										chr17:39210345-39210615	3		NA		NA	NA	NA	NA	0.505578	0.984333	9.52344	1.51395e-09	2.86849e-07	12.0281	0.0785062	TRUE	Increase
chr10	85933300	+	cg21150356	NA	NA	NA	NA	NA	NA		OpenSea	TSS1500				NA				C10orf99	ENST00000372126.3	TSS200	C10orf99	ENST00000372126.3	TSS200	chr10:85933185-85933615	3		NA		NA	NA	NA	NA	0.477409	0.737444	9.32462	2.25133e-09	3.75878e-07	11.6393	0.0785053	TRUE	Increase
chr19	35849024	+	cg01047748	rs17272288	0.070585	NA	NA	NA	NA		OpenSea	TSS1500				NA				FFAR3	ENST00000327809.3	TSS1500	FFAR3	ENST00000327809.3	TSS1500	chr19:35848840-35849475	3		NA		NA	NA	TRUE	NA	0.507342	-0.929952	6.91024	4.21369e-07	1.82731e-05	6.47863	0.0784997	TRUE	Increase
chrX	26235406	+	cg11064992	NA	NA	NA	NA	NA	NA		OpenSea	5'UTR				NA				MAGEB5	ENST00000379029.1	TSS200	MAGEB5	ENST00000379029.1	TSS200		NA		NA		NA	NA	NA	NA	0.496107	0.920744	7.76166	6.0974e-08	4.11103e-06	8.39078	0.0784991	TRUE	Increase
chr11	122063558	-	cg14584292	NA	NA	NA	NA	NA	NA		OpenSea	Body		chr11:122063445-122063445		TRUE				RP11-820L6.1	ENST00000527474.1	3'UTR	RP11-820L6.1;RP11-820L6.1;RP11-820L6.1;RP11-820L6.1	ENST00000534496.1;ENST00000532350.1;ENST00000534782.1;ENST00000527474.1	3'UTR;3'UTR;3'UTR;3'UTR	chr11:122063340-122063670	3		NA		NA	NA	NA	NA	-0.501084	0.87848	-7.57539	9.23156e-08	5.62094e-06	7.98085	-0.0784949	TRUE	Decrease
chr5	1878205	-	cg07167946	NA	NA	NA	NA	NA	NA	chr5:1874907-1879032	Island	Body			DMR	NA	5:1930687-1932017						IRX4	ENST00000508261.1	3'UTR	chr5:1878205-1879055	3		NA		NA	NA	TRUE	NA	0.648762	-1.84214	8.93883	4.93298e-09	6.52694e-07	10.8692	0.0784946	TRUE	Increase
chr10	124459513	+	cg17587782	NA	NA	NA	NA	NA	NA		OpenSea	TSS200				NA				C10orf120	ENST00000329446.4	TSS200	C10orf120;C10orf120	ENST00000329446.4;ENST00000432000.1	TSS200;TSS1500		NA		NA		NA	NA	NA	NA	-0.464718	-0.462891	-8.92055	5.12225e-09	6.70108e-07	10.8322	-0.0784925	TRUE	Decrease
chr12	53511392	-	cg26831838	rs7302769	0.083638	NA	NA	NA	NA		OpenSea	Body				NA										chr12:53511365-53511615	3		NA		NA	NA	NA	NA	-0.504287	0.958003	-5.34348	1.85191e-05	0.000388183	2.73554	-0.0784889	TRUE	Decrease
chr1	32054510	+	cg12905085	NA	NA	NA	NA	NA	NA	chr1:32054341-32054843	Island					NA	1:31826992-31827424									chr1:32053965-32054875	3		NA		NA	NA	TRUE	NA	0.685735	-1.948	8.85639	5.84782e-09	7.35103e-07	10.702	0.0784853	TRUE	Increase
chr14	89029076	-	cg19874145	NA	NA	NA	NA	NA	NA	chr14:89029178-89029938	N_Shore	TSS200;TSS1500;TSS200;TSS200;TSS200				NA		14:89028718-89030191	Promoter_Associated	ZC3H14;ZC3H14;ZC3H14;ZC3H14;ZC3H14;ZC3H14;ZC3H14;ZC3H14	ENST00000302216.8;ENST00000380684.4;ENST00000556945.1;ENST00000557607.1;ENST00000555755.1;ENST00000393514.5;ENST00000336693.4;ENST00000359301.3	TSS1500;TSS1500;TSS1500;TSS1500;TSS1500;TSS1500;TSS1500;TSS200	ZC3H14;ZC3H14;ZC3H14;ZC3H14;ZC3H14;ZC3H14;ZC3H14;ZC3H14;ZC3H14;ZC3H14;ZC3H14;ZC3H14;ZC3H14	ENST00000302216.8;ENST00000554602.1;ENST00000553495.1;ENST00000556945.1;ENST00000556158.1;ENST00000557607.1;ENST00000555799.1;ENST00000555755.1;ENST00000393514.5;ENST00000336693.4;ENST00000557693.1;ENST00000555120.1;ENST00000393530.3	TSS1500;TSS1500;TSS1500;TSS1500;TSS1500;TSS1500;TSS1500;TSS1500;TSS1500;TSS1500;TSS1500;TSS1500;TSS200	chr14:89028805-89029115	3		NA		NA	NA	TRUE	NA	-0.454982	-0.145784	-8.96342	4.68968e-09	6.32119e-07	10.9189	-0.0784813	TRUE	Decrease
chr11	7272804	+	cg01806928	NA	NA	rs74958530	0.026064	NA	NA	chr11:7272757-7274235	Island	TSS1500			RDMR	NA	11:7229363-7230800			SYT9;SYT9	ENST00000318881.6;ENST00000529138.1	TSS1500;5'UTR	SYT9;SYT9;SYT9;SYT9	ENST00000318881.6;ENST00000532592.1;ENST00000524820.1;ENST00000529138.1	TSS1500;TSS1500;TSS1500;5'UTR		NA	chr11:7272617-7274344	6		NA	TRUE	TRUE	NA	0.500421	-0.870757	9.1005	3.5427e-09	5.16449e-07	11.1944	0.0784805	TRUE	Increase
chr11	131160689	-	cg03023465	NA	NA	NA	NA	NA	NA		OpenSea					TRUE				AP002856.5	ENST00000416553.1	5'UTR	AP002856.5	ENST00000416553.1	5'UTR		NA		NA		NA	NA	TRUE	NA	-0.46975	-0.528461	-8.34768	1.70418e-08	1.59039e-06	9.64893	-0.0784793	TRUE	Decrease
chr11	20385172	-	cg03001832	rs76922412	0.011729	NA	NA	NA	NA	chr11:20385161-20385673	Island	TSS200;TSS1500;TSS200;TSS1500;TSS200				NA	11:20341738-20342450	11:20384340-20386184	Promoter_Associated	HTATIP2;HTATIP2;HTATIP2;HTATIP2;HTATIP2;HTATIP2;HTATIP2;HTATIP2	ENST00000532505.1;ENST00000532081.1;ENST00000531058.1;ENST00000530266.1;ENST00000421577.2;ENST00000443524.2;ENST00000419348.2;ENST00000451739.2	TSS1500;TSS1500;TSS1500;TSS200;TSS200;TSS200;TSS200;TSS200	HTATIP2;HTATIP2;HTATIP2;HTATIP2;HTATIP2;HTATIP2;HTATIP2;HTATIP2	ENST00000532505.1;ENST00000532081.1;ENST00000531058.1;ENST00000530266.1;ENST00000421577.2;ENST00000443524.2;ENST00000419348.2;ENST00000451739.2	TSS1500;TSS1500;TSS1500;TSS200;TSS200;TSS200;TSS200;TSS200	chr11:20384880-20385375	3		NA		NA	NA	TRUE	NA	-0.697275	2.03044	-6.0727	3.0826e-06	8.99942e-05	4.50832	-0.0784787	TRUE	Decrease
chr1	39966137	+	cg27332575	NA	NA	NA	NA	NA	NA		OpenSea	Body				TRUE											NA		NA		NA	NA	TRUE	NA	0.482179	-0.692954	8.3825	1.58213e-08	1.50688e-06	9.72218	0.0784713	TRUE	Increase
chr16	71660103	-	cg19973135	NA	NA	NA	NA	NA	NA	chr16:71659829-71660747	Island	5'UTR;1stExon;1stExon;5'UTR				NA	16:70217452-70218288	16:71659780-71660973	Unclassified_Cell_type_specific	SNORA70D;MARVELD3;MARVELD3;MARVELD3;MARVELD3;MARVELD3;MARVELD3	ENST00000562763.1;ENST00000565261.1;ENST00000565261.1;ENST00000268485.3;ENST00000268485.3;ENST00000299952.4;ENST00000299952.4	3'UTR;5'UTR;1stExon;5'UTR;1stExon;5'UTR;1stExon	SNORA70D;MARVELD3;MARVELD3;MARVELD3;MARVELD3;MARVELD3;MARVELD3;MARVELD3;MARVELD3	ENST00000562763.1;ENST00000567566.1;ENST00000567566.1;ENST00000565261.1;ENST00000565261.1;ENST00000268485.3;ENST00000268485.3;ENST00000299952.4;ENST00000299952.4	3'UTR;1stExon;5'UTR;5'UTR;1stExon;5'UTR;1stExon;5'UTR;1stExon	chr16:71659920-71661035	3		NA		NA	TRUE	TRUE	NA	-0.512927	-1.01375	-7.23773	1.98102e-07	1.01259e-05	7.22563	-0.0784659	TRUE	Decrease
chr12	48571096	-	cg08064245	NA	NA	NA	NA	NA	NA		OpenSea					TRUE							ASB8	ENST00000539503.1	5'UTR		NA		NA		NA	NA	TRUE	NA	-0.632719	1.64525	-6.97561	3.6204e-07	1.62234e-05	6.62886	-0.0784589	TRUE	Decrease
chr1	198181345	-	cg23251678	NA	NA	NA	NA	NA	NA		OpenSea	5'UTR				TRUE				NEK7;NEK7;NEK7;NEK7	ENST00000367385.4;ENST00000538004.1;ENST00000367383.1;ENST00000417895.1	5'UTR;5'UTR;5'UTR;5'UTR	NEK7;NEK7;NEK7;NEK7;NEK7;NEK7	ENST00000367385.4;ENST00000442588.1;ENST00000538004.1;ENST00000367383.1;ENST00000544035.1;ENST00000417895.1	5'UTR;5'UTR;5'UTR;5'UTR;5'UTR;5'UTR	chr1:198181185-198181475	3		NA		NA	NA	TRUE	NA	0.689624	1.96472	7.50805	1.07373e-07	6.30421e-06	7.83146	0.0784585	TRUE	Increase
chr19	16284351	+	cg09424896	NA	NA	NA	NA	NA	NA		OpenSea	TSS200				NA				CIB3	ENST00000269878.3	TSS200	CIB3	ENST00000269878.3	TSS200		NA		NA	chr19:16283388-16284687	6	TRUE	TRUE	NA	0.456594	-0.210275	13.0738	2.74875e-12	6.46344e-09	18.1256	0.0784511	TRUE	Increase
chr3	22578352	+	cg20232421	rs55917317	0.189387	NA	NA	NA	NA		OpenSea					NA										chr3:22578080-22578415	3		NA		NA	NA	NA	NA	-0.462931	0.487188	-6.1575	2.51081e-06	7.61444e-05	4.71141	-0.0784463	TRUE	Decrease
chr6	29796105	+	cg00937691	NA	NA	rs17875399	0.047531	NA	NA	chr6:29795553-29796594	Island	Body			DMR	NA	6:29903476-29904474			HLA-G	ENST00000376828.2	ExonBnd	HLA-G;HLA-G	ENST00000478355.1;ENST00000376828.2	5'UTR;ExonBnd	chr6:29796005-29796430	3		NA		NA	NA	TRUE	NA	0.478065	0.668658	8.67948	8.44992e-09	9.56955e-07	10.3399	0.0784424	TRUE	Increase
chr21	15580060	+	cg16863163	NA	NA	NA	NA	NA	NA		OpenSea	TSS1500;Body;Body;Body;Body				NA				LIPI;LIPI	ENST00000382981.1;ENST00000344577.2	TSS1500;TSS1500	LIPI;LIPI	ENST00000382981.1;ENST00000344577.2	TSS1500;TSS1500		NA		NA		NA	NA	NA	NA	-0.481568	-0.642	-7.14811	2.43212e-07	1.18794e-05	7.02262	-0.0784413	TRUE	Decrease
chr5	42989202	+	cg01926778	NA	NA	NA	NA	NA	NA	chr5:42992033-42992955	N_Shelf					NA											NA		NA	chr5:42988145-42996045	6	NA	TRUE	NA	-0.503376	-0.933565	-6.21384	2.19185e-06	6.82652e-05	4.8459	-0.0784374	TRUE	Decrease
chr19	58962093	+	cg01023593	rs79196050	0.031277	NA	NA	NA	NA	chr19:58962740-58963343	N_Shore	TSS1500			RDMR	NA				ZNF324B;ZNF324B;ZNF324B	ENST00000336614.3;ENST00000545523.1;ENST00000391696.1	TSS1500;TSS1500;TSS1500	ZNF324B;ZNF324B;ZNF324B	ENST00000336614.3;ENST00000545523.1;ENST00000391696.1	TSS1500;TSS1500;TSS1500		NA	chr19:58961919-58964182	6		NA	NA	TRUE	NA	0.45525	0.178617	5.43725	1.46681e-05	0.000321039	2.96574	0.0784343	TRUE	Increase
chr3	54154869	+	cg06612215	NA	NA	NA	NA	NA	NA	chr3:54154731-54154970	Island				DMR	NA	3:54129772-54132401									chr3:54154805-54155415	3		NA		NA	NA	TRUE	NA	0.594322	-1.60372	6.94639	3.8742e-07	1.70764e-05	6.56179	0.0784341	TRUE	Increase
chr1	86836936	-	cg15332264	NA	NA	NA	NA	NA	NA		OpenSea	Body;Body;Body;Body				NA				ODF2L;ODF2L	ENST00000457680.1;ENST00000524695.1	3'UTR;3'UTR	ODF2L;ODF2L;ODF2L;ODF2L;ODF2L;ODF2L;ODF2L	ENST00000472368.1;ENST00000534092.1;ENST00000457680.1;ENST00000524695.1;ENST00000496592.1;ENST00000488879.2;ENST00000486557.1	3'UTR;TSS200;3'UTR;3'UTR;3'UTR;3'UTR;3'UTR		NA		NA		NA	NA	NA	NA	0.815555	2.35207	5.71632	7.3597e-06	0.000183028	3.64732	0.0784332	TRUE	Increase
chr19	58361294	-	cg19455368	NA	NA	NA	NA	NA	NA	chr19:58361139-58361560	Island	5'UTR;1stExon				NA	19:63052999-63053503	19:58361030-58361428	Promoter_Associated	ZNF587;ZNF587;ZNF587;ZNF587;ZNF587;ZNF587;ZNF587	ENST00000540851.1;ENST00000423137.1;ENST00000484707.1;ENST00000484707.1;ENST00000339656.4;ENST00000339656.4;ENST00000376209.4	TSS200;5'UTR;1stExon;5'UTR;5'UTR;1stExon;5'UTR	ZNF587;ZNF587;ZNF587;ZNF587;ZNF587;ZNF587;ZNF587	ENST00000540851.1;ENST00000423137.1;ENST00000484707.1;ENST00000484707.1;ENST00000339656.4;ENST00000339656.4;ENST00000376209.4	TSS200;5'UTR;1stExon;5'UTR;5'UTR;1stExon;5'UTR	chr19:58361000-58361835	3		NA		NA	TRUE	TRUE	NA	-0.459676	-0.294321	-7.98768	3.709e-08	2.82196e-06	8.88174	-0.07843	TRUE	Decrease
chr20	42568264	+	cg26144749	NA	NA	NA	NA	NA	NA		OpenSea	Body;5'UTR;5'UTR				NA				TOX2;TOX2;TOX2	ENST00000372992.5;ENST00000423191.1;ENST00000372999.1	5'UTR;5'UTR;5'UTR	TOX2;TOX2;TOX2;TOX2	ENST00000372992.5;ENST00000442881.1;ENST00000423191.1;ENST00000372999.1	5'UTR;5'UTR;5'UTR;5'UTR	chr20:42568000-42568295	3		NA		NA	NA	NA	NA	-0.825748	2.40781	-9.05804	3.86322e-09	5.49969e-07	11.1094	-0.0784252	TRUE	Decrease
chr16	80308154	+	cg02450832	NA	NA	NA	NA	NA	NA		OpenSea					TRUE				RP11-525K10.3;RP11-525K10.3;RP11-525K10.3	ENST00000568776.1;ENST00000565050.1;ENST00000568819.1	3'UTR;3'UTR;3'UTR	RP11-525K10.3;RP11-525K10.3;RP11-525K10.3	ENST00000568776.1;ENST00000565050.1;ENST00000568819.1	3'UTR;3'UTR;3'UTR	chr16:80307980-80308395	3		NA		NA	NA	TRUE	NA	-0.453933	-0.0704172	-7.14336	2.45882e-07	1.19825e-05	7.01181	-0.0784211	TRUE	Decrease
chr1	59228879	-	cg08266462	NA	NA	NA	NA	NA	NA		OpenSea			chr1:59228706-59228706		TRUE											NA	chr1:59228329-59229490	6	chr1:59228391-59229349	6	NA	NA	NA	-0.503922	0.963006	-7.19252	2.19675e-07	1.09885e-05	7.12335	-0.0784183	TRUE	Decrease
chr7	27138974	+	cg08657654	NA	NA	NA	NA	NA	NA	chr7:27135342-27136736	S_Shelf				RDMR	NA				HOTAIRM1;HOTAIRM1;HOTAIRM1;HOTAIRM1;HOTAIRM1	ENST00000434063.3;ENST00000429611.3;ENST00000425358.2;ENST00000428939.3;ENST00000428939.3	5'UTR;5'UTR;5'UTR;1stExon;5'UTR	HOTAIRM1;HOTAIRM1;HOTAIRM1;HOTAIRM1;HOTAIRM1	ENST00000434063.3;ENST00000429611.3;ENST00000425358.2;ENST00000428939.3;ENST00000428939.3	5'UTR;5'UTR;5'UTR;1stExon;5'UTR	chr7:27137265-27139435	3		NA		NA	NA	TRUE	NA	1.17058	-3.03687	9.49387	1.60547e-09	2.98832e-07	11.9706	0.0784162	TRUE	Increase
chr3	49834525	+	cg00182813	rs6809879	0.155099	NA	NA	NA	NA		OpenSea	Body				NA										chr3:49834145-49834535	3		NA		NA	NA	NA	NA	0.69998	1.98763	7.9898	3.69193e-08	2.81431e-06	8.88629	0.0784139	TRUE	Increase
chr4	146856745	-	cg12984877	NA	NA	NA	NA	NA	NA	chr4:146857334-146859082	N_Shore	Body				NA										chr4:146856500-146857135	3		NA		NA	NA	TRUE	NA	-0.470309	-0.557365	-6.14058	2.61557e-06	7.87623e-05	4.67094	-0.0784139	TRUE	Decrease
chr2	223168575	-	cg14559259	NA	NA	NA	NA	NA	NA	chr2:223168653-223169008	N_Shore	5'UTR				NA	2:222876292-222877252			CCDC140	ENST00000295226.1	5'UTR	CCDC140;CCDC140	ENST00000440903.1;ENST00000295226.1	5'UTR;5'UTR	chr2:223167665-223168595	3		NA		NA	NA	TRUE	NA	-0.483719	-0.696759	-8.17527	2.46794e-08	2.08659e-06	9.28377	-0.07841	TRUE	Decrease
chr10	8340696	-	cg26979108	NA	NA	NA	NA	NA	NA		OpenSea					NA				RP5-1119O21.2	ENST00000413941.1	TSS200	RP5-1119O21.2	ENST00000413941.1	TSS200		NA		NA		NA	NA	NA	NA	-0.521418	1.07663	-6.34447	1.60171e-06	5.30615e-05	5.15646	-0.0784083	TRUE	Decrease
chr6	16805546	-	cg12743741	NA	NA	NA	NA	NA	NA		OpenSea					TRUE										chr6:16805180-16805855	3		NA		NA	NA	NA	NA	-0.506406	-1.03346	-5.7199	7.29521e-06	0.000181791	3.65602	-0.0784071	TRUE	Decrease
chr6	7591348	-	cg03818715	NA	NA	NA	NA	NA	NA	chr6:7590399-7590926	S_Shore	Body				NA										chr6:7591225-7591455	3		NA		NA	NA	TRUE	NA	-0.499237	0.890581	-7.50119	1.09041e-07	6.38096e-06	7.81622	-0.0784034	TRUE	Decrease
chr9	103359868	-	cg14418693	NA	NA	NA	NA	NA	NA	chr9:103360955-103361312	N_Shore					NA											NA		NA	chr9:103359649-103361706	6	NA	TRUE	NA	0.459329	0.313232	7.96222	3.9213e-08	2.94501e-06	8.82679	0.0784029	TRUE	Increase
chr1	181452339	-	cg23241456	NA	NA	NA	NA	NA	NA	chr1:181452706-181453073	N_Shore	TSS1500			CDMR	NA		1:181452319-181452603	Unclassified_Cell_type_specific	CACNA1E;CACNA1E;CACNA1E	ENST00000358338.5;ENST00000360108.3;ENST00000367573.2	TSS1500;TSS1500;TSS1500	CACNA1E;CACNA1E;CACNA1E;CACNA1E;CACNA1E	ENST00000367567.4;ENST00000360108.3;ENST00000367573.2;ENST00000533229.1;ENST00000524607.1	TSS1500;TSS1500;TSS1500;TSS200;5'UTR	chr1:181452285-181452595	3		NA		NA	NA	TRUE	NA	0.606494	-1.54184	7.83274	5.21117e-08	3.64772e-06	8.54594	0.0783975	TRUE	Increase
chr7	18025772	-	cg15022479	NA	NA	NA	NA	NA	NA		OpenSea					NA											NA	chr7:18025629-18025802	6	chr7:18025520-18025873	4	NA	NA	NA	0.454455	-0.0866063	8.54674	1.1168e-08	1.16549e-06	10.0653	0.078394	TRUE	Increase
chr13	28497359	+	cg03860037	NA	NA	NA	NA	NA	NA	chr13:28498226-28499046	N_Shore	Body				NA	13:27395001-27395578	13:28497349-28497611	Unclassified_Cell_type_specific								NA	chr13:28493734-28497749	6	chr13:28493792-28500144	6	NA	TRUE	NA	0.624545	-1.66102	10.5551	2.08988e-10	7.92173e-08	13.9605	0.0783932	TRUE	Increase
chr6	38899690	-	cg00058128	rs111791517	0.013931	NA	NA	NA	NA		OpenSea	Body;Body				NA				RP1-207H1.3;RP1-207H1.3;RP1-207H1.3	ENST00000453417.1;ENST00000418399.1;ENST00000416948.1	3'UTR;TSS1500;3'UTR	RP1-207H1.3;RP1-207H1.3;RP1-207H1.3	ENST00000453417.1;ENST00000418399.1;ENST00000416948.1	3'UTR;TSS1500;3'UTR		NA		NA		NA	NA	NA	NA	0.747127	-2.09835	5.58895	1.0074e-05	0.000236581	3.33695	0.0783902	TRUE	Increase
chr8	41686438	+	cg11207534	NA	NA	NA	NA	NA	NA	chr8:41685748-41686674	Island	Body				TRUE	8:41804606-41805864	8:41685439-41687524	Promoter_Associated	RP11-930P14.2	ENST00000563810.1	1stExon	RP11-930P14.2	ENST00000563810.1	1stExon	chr8:41686325-41686595	3		NA		NA	NA	TRUE	NA	-0.453925	-0.0760923	-9.33391	2.20972e-09	3.70605e-07	11.6576	-0.0783902	TRUE	Decrease
chr11	20385176	-	cg15564240	rs76922412	0.011729	NA	NA	NA	NA	chr11:20385161-20385673	Island	TSS200;TSS1500;TSS200;TSS1500;TSS200				NA	11:20341738-20342450	11:20384340-20386184	Promoter_Associated	HTATIP2;HTATIP2;HTATIP2;HTATIP2;HTATIP2;HTATIP2;HTATIP2;HTATIP2	ENST00000532505.1;ENST00000532081.1;ENST00000531058.1;ENST00000530266.1;ENST00000421577.2;ENST00000443524.2;ENST00000419348.2;ENST00000451739.2	TSS1500;TSS1500;TSS1500;TSS200;TSS200;TSS200;TSS200;TSS200	HTATIP2;HTATIP2;HTATIP2;HTATIP2;HTATIP2;HTATIP2;HTATIP2;HTATIP2	ENST00000532505.1;ENST00000532081.1;ENST00000531058.1;ENST00000530266.1;ENST00000421577.2;ENST00000443524.2;ENST00000419348.2;ENST00000451739.2	TSS1500;TSS1500;TSS1500;TSS200;TSS200;TSS200;TSS200;TSS200	chr11:20384880-20385375	3		NA		NA	NA	TRUE	NA	-0.490798	0.849462	-7.10725	2.67156e-07	1.27976e-05	6.92969	-0.0783894	TRUE	Decrease
chr1	154776071	+	cg06685342	NA	NA	NA	NA	NA	NA		OpenSea	Body;Body;Body				NA										chr1:154776045-154776575	3		NA		NA	NA	NA	NA	-0.453758	-0.016845	-8.15622	2.57159e-08	2.15491e-06	9.24318	-0.078383	TRUE	Decrease
chr1	173546780	-	cg16802888	NA	NA	rs115742088	0.014323	NA	NA		OpenSea	Body				NA				SLC9C2;RP3-436N22.3	ENST00000466087.1;ENST00000431459.1	TSS1500;5'UTR	SLC9C2;SLC9C2;RP3-436N22.3	ENST00000466087.1;ENST00000497689.1;ENST00000431459.1	TSS1500;3'UTR;5'UTR		NA		NA		NA	NA	NA	NA	-0.48238	0.773934	-5.01827	4.17544e-05	0.000757063	1.9338	-0.0783808	TRUE	Decrease
chr12	125815880	+	cg23195200	NA	NA	NA	NA	NA	NA	chr12:125815555-125815817	S_Shore	Body				NA	12:124381556-124381967	12:125815485-125815924	Unclassified	TMEM132B	ENST00000418253.2	5'UTR	TMEM132B;TMEM132B	ENST00000418253.2;ENST00000535330.1	5'UTR;5'UTR	chr12:125815520-125816195	3		NA		NA	NA	TRUE	NA	0.552879	-1.25097	12.2406	1.07074e-11	1.36972e-08	16.8286	0.0783781	TRUE	Increase
chr1	26925800	-	cg20199626	NA	NA	NA	NA	NA	NA		OpenSea					NA										chr1:26925285-26925835	3		NA		NA	NA	NA	NA	0.526512	1.18592	9.17337	3.05496e-09	4.63735e-07	11.3398	0.0783779	TRUE	Increase
chr5	121456948	+	cg03553758	NA	NA	NA	NA	NA	NA		OpenSea					TRUE										chr5:121456720-121456975	3		NA		NA	NA	TRUE	NA	-0.529158	1.2006	-9.18598	2.97786e-09	4.55405e-07	11.3649	-0.0783713	TRUE	Decrease
chr20	58088902	-	cg01678176	NA	NA	NA	NA	NA	NA		OpenSea					NA				RP11-164D18.2	ENST00000443747.1	TSS1500	RP11-164D18.2	ENST00000443747.1	TSS1500		NA		NA		NA	NA	NA	NA	0.467976	0.535211	8.99736	4.37403e-09	6.0075e-07	10.9874	0.0783671	TRUE	Increase
chr16	4424290	-	cg00014380	NA	NA	NA	NA	NA	NA	chr16:4421642-4422240	S_Shelf	5'UTR;Body;Body;Body;Body		chr16:4424244-4424244		TRUE				VASN	ENST00000304735.3	5'UTR	CORO7;VASN;CORO7;CORO7	ENST00000571756.1;ENST00000304735.3;ENST00000571227.1;ENST00000575714.1	3'UTR;5'UTR;3'UTR;3'UTR	chr16:4423925-4424375	3		NA		NA	NA	NA	NA	0.454803	-0.115557	4.98942	4.48894e-05	0.000804095	1.8625	0.0783592	TRUE	Increase
chr16	4947714	-	cg07333129	NA	NA	NA	NA	NA	NA		OpenSea	Body				NA										chr16:4947705-4948035	3		NA		NA	NA	NA	NA	-0.551163	1.29087	-13.6329	1.14501e-12	4.39418e-09	18.9548	-0.0783575	TRUE	Decrease
chr14	79251737	-	cg15804441	rs7493368	0.017665	NA	NA	NA	NA		OpenSea	Body;Body				NA							NRXN3	ENST00000556496.1	5'UTR	chr14:79251600-79251770	3		NA		NA	NA	NA	NA	-0.542594	1.25109	-7.74276	6.3581e-08	4.24181e-06	8.34941	-0.078356	TRUE	Decrease
chr10	62464624	-	cg19424533	NA	NA	NA	NA	NA	NA		OpenSea	Body				NA				ANK3	ENST00000510382.1	3'UTR	ANK3	ENST00000510382.1	3'UTR		NA	chr10:62463875-62464844	6	chr10:62464039-62464625	6	NA	NA	NA	-0.477882	-0.633946	-5.24907	2.34327e-05	0.000470421	2.50329	-0.0783532	TRUE	Decrease
chr2	114007283	-	cg00354484	NA	NA	NA	NA	NA	NA		OpenSea	Body;Body;Body;Body;Body;Body;Body				NA		2:114005955-114007506	Unclassified	AC016683.6;AC016683.6;AC016683.6;AC016683.6;AC016683.6;AC016683.6;AC016683.6;AC016683.6	ENST00000510859.1;ENST00000553869.1;ENST00000451179.1;ENST00000556070.1;ENST00000422956.1;ENST00000333145.5;ENST00000445745.1;ENST00000436293.2	TSS1500;5'UTR;5'UTR;5'UTR;5'UTR;5'UTR;5'UTR;5'UTR	AC016683.6;AC016683.6;AC016683.6;AC016683.6;AC016683.6;AC016683.6;AC016683.6;AC016683.6;PAX8	ENST00000510859.1;ENST00000553869.1;ENST00000451179.1;ENST00000556070.1;ENST00000422956.1;ENST00000333145.5;ENST00000445745.1;ENST00000436293.2;ENST00000467778.1	TSS1500;5'UTR;5'UTR;5'UTR;5'UTR;5'UTR;5'UTR;5'UTR;3'UTR		NA	chr2:114006557-114007328	6	chr2:114002766-114007458	6	NA	TRUE	NA	-0.662098	1.90293	-8.19698	2.355e-08	2.01599e-06	9.32998	-0.0783532	TRUE	Decrease
chr11	55110562	+	cg19539556	NA	NA	NA	NA	NA	NA		OpenSea	TSS200				NA				OR4A16	ENST00000314721.2	TSS200	OR4A16	ENST00000314721.2	TSS200		NA		NA		NA	NA	TRUE	NA	0.495214	-0.864692	9.0788	3.70293e-09	5.33026e-07	11.151	0.078353	TRUE	Increase
chrX	74556558	+	cg03394765	NA	NA	NA	NA	NA	NA		OpenSea					NA										chrX:74556485-74556855	3		NA		NA	NA	NA	NA	0.591138	1.5449	10.5547	2.09146e-10	7.92173e-08	13.9597	0.0783516	TRUE	Increase
chr20	61717939	+	cg02603518	rs4809485	0.032817	NA	NA	NA	NA	chr20:61717767-61718006	Island					NA	20:61188213-61188573										NA	chr20:61713012-61721618	6		NA	NA	TRUE	NA	0.453266	0.0805054	12.2287	1.09216e-11	1.38041e-08	16.8096	0.0783499	TRUE	Increase
chrX	153532656	+	cg17933493	NA	NA	NA	NA	NA	NA		OpenSea	TSS1500;Body;Body				NA				TKTL1;TKTL1;TKTL1	ENST00000441970.3;ENST00000217905.7;ENST00000369912.2	5'UTR;5'UTR;TSS1500	TKTL1;TKTL1;TKTL1;TKTL1;TKTL1	ENST00000441970.3;ENST00000217905.7;ENST00000426989.1;ENST00000426203.1;ENST00000369912.2	5'UTR;5'UTR;TSS1500;TSS1500;TSS1500		NA		NA		NA	NA	TRUE	NA	-0.487113	0.775715	-8.74522	7.36613e-09	8.68048e-07	10.475	-0.0783471	TRUE	Decrease
chr18	13611576	+	cg22640305	NA	NA	NA	NA	NA	NA		OpenSea	5'UTR;5'UTR;1stExon;1stExon;TSS200;Body;Body				TRUE				C18orf1	ENST00000399847.2	TSS200	C18orf1	ENST00000359446.4	TSS200	chr18:13611045-13613035	3		NA		NA	NA	NA	NA	-0.558165	-1.37784	-7.06648	2.93451e-07	1.37782e-05	6.83677	-0.0783395	TRUE	Decrease
chr9	133886309	+	cg14447608	NA	NA	NA	NA	NA	NA	chr9:133884359-133885010	S_Shore	Body				NA				LAMC3	ENST00000480883.1	5'UTR	LAMC3	ENST00000480883.1	5'UTR	chr9:133885745-133886330	3		NA		NA	NA	TRUE	NA	-0.4673	0.515202	-10.5102	2.27193e-10	8.33745e-08	13.8793	-0.0783353	TRUE	Decrease
chr16	71162835	+	cg03482717	NA	NA	NA	NA	NA	NA		OpenSea	Body;Body				TRUE							HYDIN;HYDIN;HYDIN	ENST00000393552.2;ENST00000539447.1;ENST00000545230.1	3'UTR;3'UTR;3'UTR		NA		NA		NA	NA	TRUE	NA	-0.453558	-0.0809343	-12.3314	9.20173e-12	1.2613e-08	16.9737	-0.0783299	TRUE	Decrease
chr20	14859747	-	cg01643508	NA	NA	NA	NA	NA	NA		OpenSea	Body				TRUE				MACROD2	ENST00000464883.1	5'UTR	MACROD2;MACROD2	ENST00000463861.1;ENST00000464883.1	5'UTR;5'UTR	chr20:14859465-14859930	3		NA		NA	NA	NA	NA	-0.570645	1.3788	-10.7078	1.57592e-10	6.60034e-08	14.2347	-0.078327	TRUE	Decrease
chr7	144467445	-	cg20120951	NA	NA	NA	NA	NA	NA		OpenSea	Body;Body				NA											NA		NA		NA	NA	NA	NA	-0.46144	0.356079	-5.24349	2.37615e-05	0.000475563	2.48954	-0.0783254	TRUE	Decrease
chr4	140544535	+	cg10319415	rs706339	0.356383	NA	NA	NA	NA		OpenSea					NA				RP11-308D13.3	ENST00000561977.1	TSS200	RP11-308D13.3	ENST00000561977.1	TSS200		NA		NA		NA	NA	NA	NA	-0.484571	0.639548	-6.09156	2.94487e-06	8.67064e-05	4.55356	-0.0783237	TRUE	Decrease
chr10	79033545	+	cg08772567	NA	NA	NA	NA	NA	NA		OpenSea	Body;Body;Body;Body				TRUE				KCNMA1	ENST00000412708.2	5'UTR	KCNMA1	ENST00000412708.2	5'UTR		NA		NA		NA	NA	TRUE	NA	-0.47412	0.619164	-5.96151	4.03873e-06	0.00011213	4.24095	-0.0783166	TRUE	Decrease
chr22	46465717	+	cg03834031	NA	NA	NA	NA	NA	NA	chr22:46465976-46468528	N_Shore					NA				RP6-109B7.4;RP4-695O20__B.10;RP6-109B7.4	ENST00000412643.1;ENST00000381051.2;ENST00000412643.1	1stExon;5'UTR;3'UTR	RP6-109B7.4;RP4-695O20__B.10;RP6-109B7.4	ENST00000412643.1;ENST00000381051.2;ENST00000412643.1	1stExon;5'UTR;3'UTR		NA	chr22:46464718-46471495	6	chr22:46462613-46516469	6	NA	TRUE	NA	-0.488211	-0.797886	-8.93995	4.9216e-09	6.52079e-07	10.8715	-0.0783147	TRUE	Decrease
chr8	80836322	+	cg12660466	NA	NA	NA	NA	NA	NA		OpenSea	Body				TRUE							MRPS28	ENST00000522938.1	3'UTR	chr8:80835845-80836370	3		NA		NA	NA	TRUE	NA	0.462963	-0.321996	4.25476	0.000285729	0.00364442	0.046781	0.0783146	TRUE	Increase
chr2	122968803	-	cg20154773	NA	NA	NA	NA	NA	NA		OpenSea					NA											NA		NA	chr2:122968484-122969070	4	NA	NA	NA	-0.455546	-0.241843	-9.08161	3.68178e-09	5.31109e-07	11.1566	-0.0783106	TRUE	Decrease
chr7	117119963	-	cg00735923	NA	NA	NA	NA	NA	NA		OpenSea	TSS200	low-CpG:116906174-116907321			NA	7:116906744-116907473			CFTR;CFTR	ENST00000003084.6;ENST00000546407.1	TSS200;5'UTR	CFTR;CFTR;CFTR;CFTR	ENST00000003084.6;ENST00000426809.1;ENST00000546407.1;ENST00000446805.1	TSS200;TSS200;5'UTR;5'UTR	chr7:117119640-117120055	3		NA		NA	NA	TRUE	NA	0.532451	-1.1806	6.22472	2.13514e-06	6.68358e-05	4.87185	0.0783082	TRUE	Increase
chr11	131758433	-	cg26567736	NA	NA	NA	NA	NA	NA		OpenSea	Body			RDMR	NA				AP004372.1	ENST00000419440.1	3'UTR	AP004372.1	ENST00000419440.1	3'UTR	chr11:131758405-131758655	3		NA		NA	NA	TRUE	NA	-0.462576	-0.383056	-8.09448	2.93956e-08	2.3823e-06	9.11123	-0.0783075	TRUE	Decrease
chr12	113494417	-	cg25076637	NA	NA	NA	NA	NA	NA	chr12:113494389-113495534	Island	TSS1500				NA	12:111978800-111979950			DTX1	ENST00000257600.3	TSS1500	DTX1;DTX1	ENST00000257600.3;ENST00000548759.1	TSS1500;TSS200	chr12:113494325-113495035	3		NA		NA	NA	NA	NA	-0.520392	-1.07951	-6.95508	3.79689e-07	1.68078e-05	6.58174	-0.0783033	TRUE	Decrease
chr14	94833261	-	cg21300044	rs76424594	0.056978	NA	NA	NA	NA		OpenSea	TSS1500;TSS1500				NA											NA		NA		NA	NA	NA	NA	-0.459256	0.306598	-7.94024	4.11462e-08	3.0555e-06	8.77927	-0.0782939	TRUE	Decrease
chr17	79817079	-	cg08462274	NA	NA	NA	NA	NA	NA	chr17:79818230-79819299	N_Shore	Body				NA				P4HB	ENST00000472244.1	TSS200	P4HB;P4HB;P4HB;P4HB;P4HB;P4HB;P4HB;P4HB;P4HB	ENST00000576884.1;ENST00000467086.1;ENST00000471535.1;ENST00000466567.2;ENST00000472244.1;ENST00000570907.1;ENST00000574007.1;ENST00000575069.1;ENST00000574007.1	3'UTR;3'UTR;3'UTR;3'UTR;TSS200;1stExon;1stExon;3'UTR;3'UTR		NA	chr17:79816177-79819674	6	chr17:79812695-79831436	6	NA	NA	NA	-0.482669	0.769107	-7.29646	1.73276e-07	9.12701e-06	7.3581	-0.0782895	TRUE	Decrease
chr19	51273060	-	cg09650013	NA	NA	NA	NA	NA	NA		OpenSea	TSS1500				NA				GPR32	ENST00000270590.3	TSS1500	GPR32	ENST00000270590.3	TSS1500		NA		NA		NA	NA	NA	NA	0.564654	1.38612	7.40602	1.35144e-07	7.51034e-06	7.60397	0.0782887	TRUE	Increase
chr5	100238655	-	cg13320626	NA	NA	NA	NA	NA	NA	chr5:100238722-100239138	N_Shore	1stExon;1stExon			DMR	NA	5:100266554-100267037			ST8SIA4;ST8SIA4	ENST00000451528.2;ENST00000231461.4	1stExon;1stExon	ST8SIA4;ST8SIA4;ST8SIA4	ENST00000451528.2;ENST00000523381.1;ENST00000231461.4	1stExon;1stExon;1stExon		NA	chr5:100235282-100242537	6	chr5:100232157-100241417	6	TRUE	TRUE	NA	0.486702	-0.757618	9.62562	1.23708e-09	2.51054e-07	12.2258	0.0782864	TRUE	Increase
chr7	31412358	-	cg02570115	NA	NA	NA	NA	NA	NA		OpenSea					TRUE		7:31412318-31413368	Unclassified_Cell_type_specific								NA		NA	chr7:31412218-31413987	6	NA	TRUE	NA	-0.475012	0.572271	-9.45397	1.73812e-09	3.15088e-07	11.8929	-0.0782848	TRUE	Decrease
chr10	72197470	-	cg17107540	NA	NA	NA	NA	NA	NA	chr10:72200065-72201368	N_Shelf	Body				NA										chr10:72197305-72197775	3		NA		NA	NA	TRUE	NA	-0.474981	0.6772	-4.40777	0.00019429	0.0026628	0.423803	-0.0782844	TRUE	Decrease
chr4	95972466	+	cg21066876	NA	NA	NA	NA	NA	NA		OpenSea	TSS1500;5'UTR;5'UTR				NA				BMPR1B;BMPR1B	ENST00000509540.1;ENST00000515059.1	TSS1500;5'UTR	BMPR1B;BMPR1B;BMPR1B;BMPR1B	ENST00000440890.2;ENST00000515059.1;ENST00000506363.1;ENST00000512312.1	TSS1500;5'UTR;5'UTR;5'UTR		NA		NA		NA	NA	NA	NA	0.455642	-0.197512	6.47566	1.17119e-06	4.12551e-05	5.46644	0.0782844	TRUE	Increase
chr7	67503827	+	cg14125010	NA	NA	NA	NA	NA	NA		OpenSea					NA										chr7:67503640-67503895	3		NA		NA	NA	NA	NA	0.580258	1.51085	8.07084	3.09439e-08	2.47377e-06	9.06057	0.0782803	TRUE	Increase
chr11	85427572	-	cg09855212	NA	NA	NA	NA	NA	NA		OpenSea	5'UTR;Body;5'UTR;Body;Body;Body;Body;Body				TRUE				SYTL2;SYTL2;SYTL2	ENST00000525702.1;ENST00000533892.1;ENST00000529581.1	TSS1500;5'UTR;5'UTR	SYTL2;SYTL2;SYTL2;SYTL2;SYTL2;SYTL2;SYTL2;SYTL2;SYTL2;SYTL2;SYTL2;SYTL2;SYTL2;SYTL2;SYTL2	ENST00000525702.1;ENST00000532221.1;ENST00000389959.4;ENST00000530894.1;ENST00000534554.1;ENST00000532221.1;ENST00000529534.1;ENST00000524911.1;ENST00000532995.1;ENST00000533892.1;ENST00000529581.1;ENST00000533577.1;ENST00000527794.1;ENST00000526999.1;ENST00000528566.1	TSS1500;1stExon;3'UTR;3'UTR;3'UTR;5'UTR;5'UTR;5'UTR;5'UTR;5'UTR;5'UTR;5'UTR;5'UTR;5'UTR;3'UTR	chr11:85427320-85427575	3		NA		NA	NA	TRUE	NA	-0.460168	-0.330161	-7.64875	7.83599e-08	4.96865e-06	8.14287	-0.0782792	TRUE	Decrease
chr20	49962661	-	cg15928437	NA	NA	NA	NA	NA	NA		OpenSea					TRUE											NA	chr20:49961906-49964295	6	chr20:49961911-49964074	6	NA	NA	NA	-0.517241	-1.02617	-6.23181	2.09905e-06	6.59572e-05	4.88873	-0.0782771	TRUE	Decrease
chr10	63543840	-	cg05240665	NA	NA	NA	NA	NA	NA		OpenSea					NA				RP11-491H19.1	ENST00000441001.1	3'UTR	RP11-491H19.1	ENST00000441001.1	3'UTR		NA		NA	chr10:63543450-63544748	5	NA	NA	NA	-0.489676	0.824468	-8.02363	3.42919e-08	2.66981e-06	8.95917	-0.0782767	TRUE	Decrease
chr5	66138943	-	cg07416291	NA	NA	NA	NA	NA	NA		OpenSea	Body;Body;Body				TRUE							MAST4	ENST00000470421.1	5'UTR		NA		NA		NA	NA	TRUE	NA	0.48563	-0.801879	8.09535	2.934e-08	2.37898e-06	9.1131	0.0782727	TRUE	Increase
chr1	236139923	+	cg19213829	NA	NA	NA	NA	NA	NA		OpenSea	3'UTR				NA				NID1	ENST00000366595.3	3'UTR	NID1	ENST00000366595.3	3'UTR	chr1:236139880-236140210	3		NA		NA	NA	NA	NA	-0.663873	1.79499	-6.09987	2.88625e-06	8.52999e-05	4.57346	-0.078271	TRUE	Decrease
chr17	61933544	+	cg09373136	rs9891741	0.021105	NA	NA	NA	NA		OpenSea	TSS1500				NA				TCAM1	ENST00000478379.1	TSS1500	TCAM1;TCAM1;TCAM1;TCAM1;TCAM1	ENST00000482005.1;ENST00000466125.1;ENST00000478379.1;ENST00000463377.1;ENST00000469014.1	5'UTR;5'UTR;TSS1500;5'UTR;5'UTR		NA		NA		NA	NA	TRUE	NA	-0.452908	0.00417607	-7.85657	4.94463e-08	3.50946e-06	8.5978	-0.0782681	TRUE	Decrease
chr1	101694830	+	cg03708964	NA	NA	NA	NA	NA	NA		OpenSea					NA				snoU13	ENST00000459166.1	TSS1500	snoU13	ENST00000459166.1	TSS1500		NA		NA		NA	NA	NA	NA	-0.588227	1.49627	-11.8848	1.95453e-11	1.93563e-08	16.2512	-0.0782649	TRUE	Decrease
chr1	48518403	-	cg26469059	NA	NA	NA	NA	NA	NA		OpenSea					NA				RP4-683M8.2;RP4-683M8.2	ENST00000456803.1;ENST00000439795.1	TSS1500;TSS1500	RP4-683M8.2;RP4-683M8.2	ENST00000456803.1;ENST00000439795.1	TSS1500;TSS1500	chr1:48517885-48518575	3		NA		NA	NA	NA	NA	-0.478352	0.740071	-7.58401	9.05515e-08	5.54137e-06	7.99992	-0.0782626	TRUE	Decrease
chr6	161185585	+	cg20273485	NA	NA	NA	NA	NA	NA	chr6:161188084-161188639	N_Shelf					NA											NA		NA		NA	NA	TRUE	NA	-0.496337	-0.955514	-7.98729	3.71219e-08	2.82367e-06	8.88089	-0.0782615	TRUE	Decrease
chr19	49244040	-	cg10347828	NA	NA	NA	NA	NA	NA	chr19:49242018-49242962	S_Shore	TSS200				TRUE				RASIP1	ENST00000222145.3	TSS200	RASIP1	ENST00000222145.3	TSS200	chr19:49244040-49244230	3		NA		NA	NA	TRUE	NA	-0.501961	-0.966838	-8.20727	2.30333e-08	1.98241e-06	9.35186	-0.0782611	TRUE	Decrease
chr1	54304852	-	cg23780947	NA	NA	NA	NA	NA	NA	chr1:54303758-54304262	S_Shore	TSS1500;TSS1500;TSS1500				NA				TMEM48;TMEM48;TMEM48;TMEM48;TMEM48	ENST00000537333.1;ENST00000234725.8;ENST00000480952.1;ENST00000360494.4;ENST00000371429.3	TSS1500;TSS1500;TSS1500;TSS1500;TSS1500	TMEM48;TMEM48;TMEM48;TMEM48;TMEM48	ENST00000537333.1;ENST00000234725.8;ENST00000480952.1;ENST00000360494.4;ENST00000371429.3	TSS1500;TSS1500;TSS1500;TSS1500;TSS1500		NA		NA	chr1:54301084-54304877	6	TRUE	TRUE	NA	-0.489738	-0.814466	-7.1463	2.44226e-07	1.19174e-05	7.0185	-0.0782599	TRUE	Decrease
chr2	31919137	+	cg23636855	NA	NA	NA	NA	NA	NA		OpenSea					NA										chr2:31919000-31919290	3		NA		NA	NA	NA	NA	-0.458075	-0.270072	-7.95467	3.98661e-08	2.98194e-06	8.81048	-0.0782563	TRUE	Decrease
chrX	16730515	-	cg13784767	NA	NA	NA	NA	NA	NA	chrX:16729925-16730938	Island	TSS200;5'UTR;1stExon;5'UTR				NA	X:16639854-16640849	X:16729322-16731223	Promoter_Associated	CTPS2;CTPS2;CTPS2;CTPS2;CTPS2	ENST00000443824.1;ENST00000359276.4;ENST00000380207.1;ENST00000359276.4;ENST00000380241.3	TSS200;1stExon;5'UTR;5'UTR;5'UTR	CTPS2;CTPS2;CTPS2;CTPS2;CTPS2	ENST00000443824.1;ENST00000359276.4;ENST00000380207.1;ENST00000359276.4;ENST00000380241.3	TSS200;1stExon;5'UTR;5'UTR;5'UTR	chrX:16730005-16730635	3		NA		NA	NA	TRUE	NA	0.515478	-1.03634	6.50367	1.09575e-06	3.91261e-05	5.53237	0.0782506	TRUE	Increase
chr9	136324375	-	cg14110709	NA	NA	NA	NA	NA	NA	chr9:136324676-136325527	N_Shore	Body;TSS1500;3'UTR;TSS1500;3'UTR;3'UTR				NA				CACFD1;CACFD1;CACFD1;CACFD1;CACFD1;CACFD1;ADAMTS13;ADAMTS13;ADAMTS13	ENST00000291722.7;ENST00000535514.1;ENST00000316948.4;ENST00000540581.1;ENST00000489519.1;ENST00000542192.1;ENST00000371929.3;ENST00000485925.1;ENST00000371916.1	TSS1500;TSS1500;TSS1500;TSS1500;TSS1500;TSS1500;3'UTR;5'UTR;3'UTR	CACFD1;CACFD1;CACFD1;CACFD1;CACFD1;CACFD1;ADAMTS13;ADAMTS13;ADAMTS13	ENST00000291722.7;ENST00000535514.1;ENST00000474734.1;ENST00000540581.1;ENST00000489519.1;ENST00000542192.1;ENST00000371929.3;ENST00000485925.1;ENST00000371916.1	TSS1500;TSS1500;TSS1500;TSS1500;TSS1500;TSS1500;3'UTR;5'UTR;3'UTR	chr9:136324105-136324515	3		NA		NA	NA	TRUE	NA	-0.484129	0.776914	-7.34188	1.56282e-07	8.4201e-06	7.46022	-0.0782473	TRUE	Decrease
chr5	148638033	+	cg02306139	rs150472472	0.0119	NA	NA	NA	NA		OpenSea	3'UTR				NA				ABLIM3;ABLIM3;ABLIM3;RP11-331K21.1;RP11-331K21.1;AC012613.2	ENST00000536903.1;ENST00000309868.7;ENST00000326685.7;ENST00000522685.1;ENST00000512647.2;ENST00000523176.1	3'UTR;3'UTR;3'UTR;3'UTR;3'UTR;3'UTR	ABLIM3;ABLIM3;ABLIM3;RP11-331K21.1;RP11-331K21.1;ABLIM3;AC012613.2;ABLIM3	ENST00000536903.1;ENST00000309868.7;ENST00000326685.7;ENST00000522685.1;ENST00000512647.2;ENST00000515171.1;ENST00000523176.1;ENST00000502855.1	3'UTR;3'UTR;3'UTR;3'UTR;3'UTR;3'UTR;3'UTR;5'UTR		NA		NA		NA	NA	TRUE	NA	0.835457	-2.26335	11.8563	2.05205e-11	1.98274e-08	16.2044	0.0782384	TRUE	Increase
chr13	33780362	-	cg16795307	NA	NA	NA	NA	NA	NA		OpenSea	TSS200;Body				NA				STARD13;STARD13;RP11-81F11.3	ENST00000399365.3;ENST00000487412.1;ENST00000344312.4	TSS1500;3'UTR;3'UTR	STARD13;STARD13;STARD13;RP11-81F11.3	ENST00000399365.3;ENST00000487412.1;ENST00000498019.1;ENST00000344312.4	TSS1500;3'UTR;3'UTR;3'UTR	chr13:33779905-33780450	3		NA		NA	NA	TRUE	NA	-0.649977	1.78277	-14.558	2.85521e-13	2.41976e-09	20.2591	-0.0782379	TRUE	Decrease
chr1	57320305	-	cg07941588	NA	NA	NA	NA	NA	NA		OpenSea	TSS200				NA				C8A	ENST00000361249.3	TSS200	C8A	ENST00000361249.3	TSS200	chr1:57320265-57320475	3		NA		NA	NA	NA	NA	-0.45436	-0.191934	-5.51751	1.20209e-05	0.000272715	3.16235	-0.0782374	TRUE	Decrease
chr9	133885058	-	cg26491484	NA	NA	NA	NA	NA	NA	chr9:133884359-133885010	S_Shore	Body				NA				LAMC3	ENST00000480883.1	5'UTR	LAMC3	ENST00000480883.1	5'UTR	chr9:133884045-133885075	3		NA		NA	TRUE	TRUE	NA	-0.481995	-0.713026	-9.16339	3.11747e-09	4.70477e-07	11.32	-0.0782341	TRUE	Decrease
chr10	101311007	-	cg01038877	rs12255323	0.019969	NA	NA	NA	NA		OpenSea					NA										chr10:101310980-101311255	3		NA		NA	NA	NA	NA	0.565064	1.36056	9.14946	3.20685e-09	4.80767e-07	11.2922	0.0782308	TRUE	Increase
chr1	54379886	-	cg27049654	NA	NA	NA	NA	NA	NA		OpenSea					TRUE											NA		NA		NA	NA	TRUE	NA	-0.475378	-0.648706	-6.2171	2.17472e-06	6.78136e-05	4.85367	-0.0782268	TRUE	Decrease
chr1	162954282	+	cg15011727	NA	NA	NA	NA	NA	NA		OpenSea					NA											NA		NA	chr1:162953766-162955099	3	NA	NA	NA	-0.471312	0.663685	-6.57727	9.20294e-07	3.39889e-05	5.70516	-0.0782267	TRUE	Decrease
chr6	32712093	+	cg00334532	rs9276429	0.303478	NA	NA	NA	NA		OpenSea	Body				NA											NA		NA		NA	NA	TRUE	NA	0.516978	1.00293	4.85999	6.21463e-05	0.00105015	1.54234	0.0782254	TRUE	Increase
chr10	125425707	-	cg20846213	rs34815263	0.204208	NA	NA	NA	NA	chr10:125425495-125426642	Island	TSS200				TRUE	10:125415486-125416712			GPR26	ENST00000284674.1	TSS200	GPR26	ENST00000284674.1	TSS200	chr10:125425445-125426170	3		NA		NA	NA	NA	NA	0.548663	-1.24948	10.2619	3.62089e-10	1.12354e-07	13.4256	0.0782239	TRUE	Increase
chrX	8058620	-	cg25353720	NA	NA	NA	NA	NA	NA		OpenSea					NA										chrX:8058620-8058815	3		NA		NA	NA	NA	NA	0.472674	0.534199	3.38792	0.00247288	0.0200815	-2.04203	0.0782165	TRUE	Increase
chr13	38445013	+	cg02279138	NA	NA	NA	NA	NA	NA	chr13:38443682-38444228	S_Shore	TSS1500;TSS1500;TSS1500;TSS1500;TSS1500;TSS1500				NA		13:38444056-38445205	Unclassified_Cell_type_specific	TRPC4;TRPC4;TRPC4	ENST00000426868.2;ENST00000379681.3;ENST00000379705.3	TSS1500;TSS1500;TSS1500	TRPC4;TRPC4;TRPC4	ENST00000426868.2;ENST00000379681.3;ENST00000379705.3	TSS1500;TSS1500;TSS1500		NA		NA	chr13:38442756-38445634	6	NA	NA	NA	-0.45471	0.136792	-7.25339	1.91147e-07	9.84961e-06	7.26099	-0.0782127	TRUE	Decrease
chr20	45338652	+	cg17550582	NA	NA	NA	NA	NA	NA	chr20:45338071-45338663	Island	Body				NA	20:44771490-44772308			SLC2A10	ENST00000486000.1	5'UTR	SLC2A10	ENST00000486000.1	5'UTR	chr20:45337465-45339035	3		NA		NA	TRUE	TRUE	NA	-0.463012	-0.423921	-8.06705	3.11999e-08	2.48935e-06	9.05244	-0.0782122	TRUE	Decrease
chrX	120006555	+	cg03518772	NA	NA	NA	NA	NA	NA	chrX:120008631-120009630	N_Shelf	3'UTR				NA				CT47B1	ENST00000371311.3	3'UTR	CT47B1	ENST00000371311.3	3'UTR		NA		NA		NA	NA	TRUE	NA	-0.454998	-0.196277	-6.93926	3.93888e-07	1.73111e-05	6.5454	-0.0782106	TRUE	Decrease
chr19	22468635	+	cg10617143	NA	NA	NA	NA	NA	NA	chr19:22469367-22469687	N_Shore	TSS1500				NA				ZNF729	ENST00000357491.6	TSS1500	ZNF729	ENST00000357491.6	TSS1500		NA		NA		NA	NA	NA	NA	0.525468	1.22047	6.42263	1.32885e-06	4.56742e-05	5.34138	0.0782101	TRUE	Increase
chr2	83969777	+	cg16716806	NA	NA	NA	NA	NA	NA		OpenSea					NA										chr2:83969540-83969915	3		NA		NA	NA	NA	NA	0.463765	0.45476	10.1626	4.37193e-10	1.26357e-07	13.2419	0.0782051	TRUE	Increase
chr2	42866718	-	cg12087972	NA	NA	NA	NA	NA	NA		OpenSea	Body;Body;Body				NA							MTA3;MTA3;MTA3;MTA3;MTA3	ENST00000484780.1;ENST00000461256.1;ENST00000493983.1;ENST00000430763.1;ENST00000491314.1	5'UTR;5'UTR;5'UTR;3'UTR;5'UTR	chr2:42866540-42866830	3		NA		NA	NA	NA	NA	-0.618067	-1.60117	-3.84581	0.000797433	0.00827814	-0.951729	-0.0782048	TRUE	Decrease
chr16	22981023	-	cg25910828	rs11074530	0.04504	NA	NA	NA	NA		OpenSea					NA										chr16:22980940-22981195	3		NA		NA	NA	NA	NA	-0.52652	-1.06773	-7.86797	4.82203e-08	3.44287e-06	8.6226	-0.0782028	TRUE	Decrease
chr8	123502036	+	cg20251080	NA	NA	NA	NA	NA	NA		OpenSea	Body				NA				RP11-96B2.1;RP11-96B2.1	ENST00000530350.1;ENST00000530350.1	3'UTR;1stExon	RP11-96B2.1;RP11-96B2.1	ENST00000530350.1;ENST00000530350.1	3'UTR;1stExon	chr8:123501685-123502235	3		NA		NA	NA	NA	NA	-0.493183	0.78912	-13.2967	1.93204e-12	5.47043e-09	18.46	-0.0781999	TRUE	Decrease
chr20	1183986	-	cg24691792	NA	NA	NA	NA	NA	NA		OpenSea	TSS200				NA				C20orf202	ENST00000400633.1	TSS200	C20orf202	ENST00000400633.1	TSS200		NA		NA		NA	NA	TRUE	NA	-0.48743	-0.789832	-5.05545	3.80368e-05	0.00070138	2.02567	-0.0781986	TRUE	Decrease
chr19	22703283	+	cg06518781	NA	NA	NA	NA	NA	NA	chr19:22700396-22701261	S_Shelf					NA										chr19:22703180-22703855	3		NA		NA	NA	TRUE	NA	0.494185	-0.803428	7.87354	4.76333e-08	3.40904e-06	8.63469	0.0781932	TRUE	Increase
chr7	47186916	+	cg05069783	NA	NA	NA	NA	NA	NA		OpenSea					NA										chr7:47186900-47187230	3		NA		NA	NA	NA	NA	0.518197	1.13109	7.22108	2.05781e-07	1.04325e-05	7.188	0.0781926	TRUE	Increase
chr1	154412839	-	cg07507194	NA	NA	NA	NA	NA	NA		OpenSea	Body;Body				NA				IL6R	ENST00000507256.1	5'UTR	IL6R	ENST00000507256.1	5'UTR	chr1:154412580-154412850	3		NA		NA	NA	NA	NA	0.600313	-1.53577	6.09007	2.95557e-06	8.69665e-05	4.54997	0.0781924	TRUE	Increase
chr15	91473569	-	cg08551047	NA	NA	NA	NA	NA	NA	chr15:91473314-91473592	Island	5'UTR				NA		15:91472810-91473699	Promoter_Associated	UNC45A	ENST00000394275.2	5'UTR	UNC45A;UNC45A;UNC45A;UNC45A;UNC45A	ENST00000480470.1;ENST00000461266.1;ENST00000394275.2;ENST00000556319.1;ENST00000553358.1	5'UTR;5'UTR;5'UTR;5'UTR;5'UTR	chr15:91473020-91473590	3		NA		NA	NA	TRUE	NA	0.507361	1.02457	8.53587	1.14273e-08	1.1848e-06	10.0427	0.0781865	TRUE	Increase
chr9	100693489	-	cg13486755	NA	NA	NA	NA	NA	NA		OpenSea	Body;Body				NA		9:100693140-100693534	Unclassified_Cell_type_specific	HEMGN	ENST00000375112.1	ExonBnd	HEMGN	ENST00000375112.1	ExonBnd	chr9:100693365-100693550	3		NA		NA	NA	TRUE	NA	0.52431	-1.06962	8.21693	2.25588e-08	1.95392e-06	9.37239	0.0781846	TRUE	Increase
chr8	33412234	-	cg05571087	NA	NA	NA	NA	NA	NA		OpenSea	Body				NA										chr8:33411980-33412670	3		NA		NA	NA	NA	NA	-0.564432	-1.35917	-5.48164	1.31384e-05	0.000293145	3.07453	-0.0781783	TRUE	Decrease
chr14	32964719	-	cg10395580	NA	NA	NA	NA	NA	NA		OpenSea	Body				NA							AKAP6;AKAP6;AKAP6	ENST00000553547.1;ENST00000554410.1;ENST00000556638.1	5'UTR;5'UTR;5'UTR		NA	chr14:32963857-32965555	6		NA	NA	NA	NA	-0.531681	1.20114	-8.98356	4.49972e-09	6.13528e-07	10.9596	-0.0781776	TRUE	Decrease
chr15	66878984	-	cg20205841	rs4776799	0.306414	NA	NA	NA	NA		OpenSea	Body				NA											NA		NA	chr15:66878452-66882076	6	NA	NA	NA	-0.491647	-0.800823	-7.42693	1.28906e-07	7.24236e-06	7.65071	-0.0781732	TRUE	Decrease
chr12	114703063	+	cg05695296	NA	NA	NA	NA	NA	NA		OpenSea					NA										chr12:114702860-114703090	3		NA		NA	NA	NA	NA	0.614146	-1.56906	13.1548	2.41662e-12	6.20232e-09	18.2478	0.078172	TRUE	Increase
chr3	183351936	+	cg05049116	NA	NA	NA	NA	NA	NA	chr3:183353234-183354816	N_Shore	TSS1500				NA				KLHL24;KLHL24	ENST00000242810.6;ENST00000461813.1	TSS1500;TSS1500	KLHL24;KLHL24;KLHL24;KLHL24;KLHL24;KLHL24;KLHL24	ENST00000242810.6;ENST00000493074.1;ENST00000437402.1;ENST00000454495.2;ENST00000461813.1;ENST00000481126.1;ENST00000475827.1	TSS1500;TSS1500;TSS1500;TSS1500;TSS1500;TSS1500;TSS1500		NA		NA		NA	NA	NA	NA	-0.477494	0.602677	-6.34103	1.61494e-06	5.34191e-05	5.14832	-0.0781672	TRUE	Decrease
chr3	100711638	+	cg27072333	NA	NA	NA	NA	NA	NA		OpenSea	Body				TRUE							ABI3BP	ENST00000475896.1	3'UTR	chr3:100711520-100711890	3		NA		NA	NA	NA	NA	0.742923	-1.83612	3.96434	0.000592854	0.00653515	-0.664126	0.0781672	TRUE	Increase
chr10	100206823	+	cg15342404	NA	NA	NA	NA	NA	NA		OpenSea	TSS200;TSS200				NA		10:100205369-100207141	Promoter_Associated_Cell_type_specific	HPS1;HPS1;HPS1;HPS1;HPS1	ENST00000467246.1;ENST00000361490.4;ENST00000338546.5;ENST00000325103.6;ENST00000407891.1	TSS200;TSS200;TSS200;TSS200;TSS200	HPS1;HPS1;HPS1;HPS1;HPS1;HPS1;HPS1;HPS1	ENST00000498219.1;ENST00000467246.1;ENST00000361490.4;ENST00000338546.5;ENST00000325103.6;ENST00000465957.1;ENST00000407891.1;ENST00000480020.1	TSS200;TSS200;TSS200;TSS200;TSS200;TSS200;TSS200;TSS1500	chr10:100205780-100207035	3		NA		NA	NA	TRUE	NA	-0.45941	-0.389098	-8.23094	2.18884e-08	1.91259e-06	9.40215	-0.0781672	TRUE	Decrease
chr8	1222137	-	cg27311722	NA	NA	NA	NA	NA	NA		OpenSea					NA											NA		NA		NA	NA	NA	NA	-0.564083	1.36418	-6.17188	2.42518e-06	7.40431e-05	4.74575	-0.0781647	TRUE	Decrease
chr21	28853537	-	cg14202820	NA	NA	NA	NA	NA	NA		OpenSea	Body				NA										chr21:28853100-28853590	3		NA		NA	NA	NA	NA	0.561958	1.37736	9.51079	1.55244e-09	2.91726e-07	12.0035	0.0781635	TRUE	Increase
chr7	19183280	+	cg17508941	NA	NA	NA	NA	NA	NA	chr7:19184221-19184686	N_Shore				RDMR	NA	7:19149756-19149863			AC003986.5	ENST00000452700.1	TSS1500	AC003986.5	ENST00000452700.1	TSS1500		NA		NA	chr7:19183168-19187216	6	NA	TRUE	NA	-0.504545	0.942166	-6.58191	9.10247e-07	3.3705e-05	5.71603	-0.0781625	TRUE	Decrease
chrX	40270139	+	cg15047673	NA	NA	NA	NA	NA	NA		OpenSea					NA											NA		NA	chrX:40270005-40271081	6	NA	NA	NA	0.650926	1.79294	9.52191	1.51856e-09	2.87523e-07	12.0251	0.0781563	TRUE	Increase
chr8	87188928	-	cg18125233	NA	NA	NA	NA	NA	NA		OpenSea					NA										chr8:87188780-87189295	3		NA		NA	NA	NA	NA	0.512289	0.960558	4.88784	5.7943e-05	0.000991957	1.61124	0.0781558	TRUE	Increase
chr15	68125599	-	cg12848808	NA	NA	NA	NA	NA	NA	chr15:68126022-68126569	N_Shore	Body			RDMR	TRUE	15:65912398-65912752			SKOR1;RP11-34F13.3	ENST00000341418.5;ENST00000558889.1	ExonBnd;5'UTR	SKOR1;RP11-34F13.3;RP11-34F13.3	ENST00000341418.5;ENST00000558889.1;ENST00000560577.1	ExonBnd;5'UTR;5'UTR	chr15:68125260-68125655	3		NA		NA	NA	TRUE	NA	-0.576815	-1.50423	-10.9351	1.04047e-10	5.1366e-08	14.6374	-0.0781527	TRUE	Decrease
chr11	101918575	+	cg19809039	NA	NA	NA	NA	NA	NA	chr11:101918073-101918493	S_Shore	1stExon			RDMR	NA	11:101423211-101423853						C11orf70;C11orf70	ENST00000530659.1;ENST00000530659.1	1stExon;5'UTR	chr11:101918000-101918695	3		NA		NA	NA	TRUE	NA	0.71111	-2.05144	7.79001	5.72672e-08	3.91581e-06	8.45274	0.0781511	TRUE	Increase
chr5	42921456	-	cg12887317	NA	NA	NA	NA	NA	NA	chr5:42924214-42924670	N_Shelf					NA										chr5:42921425-42921715	3		NA		NA	NA	TRUE	NA	-0.50282	-0.949346	-9.73046	1.00691e-09	2.18981e-07	12.4272	-0.0781427	TRUE	Decrease
chr5	173309269	+	cg11749364	NA	NA	NA	NA	NA	NA		OpenSea					NA										chr5:173309000-173309290	3		NA		NA	NA	NA	NA	-0.468016	0.575057	-7.10774	2.66855e-07	1.27863e-05	6.9308	-0.0781421	TRUE	Decrease
chrX	107681619	+	cg21705513	NA	NA	NA	NA	NA	NA		OpenSea	1stExon;1stExon;1stExon;1stExon;5'UTR;5'UTR;5'UTR;5'UTR;TSS1500;TSS1500;Body				NA				COL4A6;COL4A6;COL4A6;COL4A6;COL4A6;COL4A5;COL4A5;COL4A6	ENST00000394872.2;ENST00000334504.7;ENST00000394872.2;ENST00000334504.7;ENST00000538570.1;ENST00000477429.1;ENST00000328300.6;ENST00000461897.1	1stExon;1stExon;5'UTR;5'UTR;TSS200;TSS1500;TSS1500;3'UTR	COL4A6;COL4A6;COL4A6;COL4A6;COL4A6;COL4A5;COL4A5;COL4A6;COL4A6;COL4A6	ENST00000394872.2;ENST00000334504.7;ENST00000394872.2;ENST00000334504.7;ENST00000538570.1;ENST00000477429.1;ENST00000328300.6;ENST00000468338.1;ENST00000461897.1;ENST00000477085.1	1stExon;1stExon;5'UTR;5'UTR;TSS200;TSS1500;TSS1500;3'UTR;3'UTR;3'UTR	chrX:107681380-107681795	3		NA		NA	NA	NA	NA	0.484103	0.731597	9.48375	1.63811e-09	3.02271e-07	11.9509	0.0781388	TRUE	Increase
chr17	6998219	+	cg05479377	NA	NA	NA	NA	NA	NA		OpenSea					NA										chr17:6998140-6998415	3		NA		NA	NA	NA	NA	-0.458299	0.337389	-8.18394	2.42215e-08	2.05832e-06	9.30224	-0.0781363	TRUE	Decrease
chr3	137339650	+	cg13393341	NA	NA	NA	NA	NA	NA		OpenSea					NA											NA		NA		NA	NA	NA	NA	0.475778	-0.591471	9.13758	3.28519e-09	4.88539e-07	11.2685	0.0781322	TRUE	Increase
chr16	79155427	-	cg26700469	rs9940026	0.0266	NA	NA	NA	NA		OpenSea	Body				NA	16:77712887-77712953						WWOX	ENST00000569332.1	3'UTR		NA		NA		NA	NA	TRUE	NA	0.491821	0.830665	7.07632	2.8687e-07	1.35348e-05	6.85922	0.0781281	TRUE	Increase
chr6	27256375	-	cg14472384	rs3823427	0.127715	NA	NA	NA	NA	chr6:27258958-27259163	N_Shelf					NA	6:27364302-27364386									chr6:27256280-27256515	3		NA		NA	NA	TRUE	NA	-0.603073	-1.59618	-9.70536	1.05763e-09	2.26904e-07	12.3792	-0.0781253	TRUE	Decrease
chr17	9550256	+	cg23378165	NA	NA	NA	NA	NA	NA	chr17:9548389-9549616	S_Shore	Body			RDMR	NA	17:9490833-9490987			USP43	ENST00000570827.1	5'UTR	USP43	ENST00000570827.1	5'UTR	chr17:9550185-9550710	3		NA		NA	NA	TRUE	NA	-0.515201	1.02142	-9.20213	2.88205e-09	4.4561e-07	11.397	-0.0781248	TRUE	Decrease
chr12	13326028	-	cg09146295	NA	NA	NA	NA	NA	NA		OpenSea			chr12:13325962-13325962		TRUE										chr12:13325905-13326475	3		NA		NA	NA	NA	NA	-0.454	0.123193	-5.55138	1.10544e-05	0.000254961	3.24517	-0.0781228	TRUE	Decrease
chr7	93112319	-	cg16120102	NA	NA	NA	NA	NA	NA		OpenSea	TSS200;Body;Body;Body				NA				MIR653	ENST00000385279.1	TSS200	MIR653	ENST00000385279.1	TSS200		NA		NA		NA	NA	NA	NA	-0.575061	-1.50475	-7.54183	9.95278e-08	5.94982e-06	7.90648	-0.0781209	TRUE	Decrease
chr1	916663	+	cg09582238	NA	NA	NA	NA	NA	NA	chr1:912869-913153	S_Shelf	Body;5'UTR				NA	1:905918-906527			C1orf170	ENST00000341290.2	5'UTR	C1orf170	ENST00000341290.2	5'UTR		NA	chr1:913177-918896	6	chr1:913355-918707	6	NA	NA	NA	-0.498874	0.894553	-5.83822	5.4573e-06	0.000143286	3.94311	-0.0781187	TRUE	Decrease
chr15	31689509	-	cg20900050	NA	NA	NA	NA	NA	NA	chr15:31689500-31689707	Island					NA	15:29476801-29476929			KLF13	ENST00000500533.2	5'UTR	KLF13;KLF13;KLF13	ENST00000500533.2;ENST00000558921.1;ENST00000558225.1	5'UTR;5'UTR;5'UTR	chr15:31689080-31689775	3		NA		NA	NA	TRUE	NA	0.454117	0.163421	8.79777	6.60339e-09	8.02457e-07	10.5825	0.0781167	TRUE	Increase
chr19	13174538	-	cg10300991	NA	NA	NA	NA	NA	NA		OpenSea	Body;Body;Body				NA										chr19:13174440-13174835	3		NA		NA	NA	NA	NA	0.458279	0.32821	10.4146	2.7161e-10	9.40002e-08	13.7056	0.0781119	TRUE	Increase
chr12	54071165	+	cg09706122	NA	NA	NA	NA	NA	NA	chr12:54071053-54071265	Island	TSS1500;TSS1500				NA	12:52357198-52357568	12:54069540-54071256	Promoter_Associated	ATP5G2;ATP5G2;ATP5G2;ATP5G2	ENST00000338662.5;ENST00000338662.5;ENST00000394349.3;ENST00000549164.1	1stExon;5'UTR;TSS1500;TSS1500	ATP5G2;ATP5G2;ATP5G2;ATP5G2;ATP5G2;ATP5G2;ATP5G2	ENST00000338662.5;ENST00000552242.1;ENST00000338662.5;ENST00000552242.1;ENST00000549748.1;ENST00000394349.3;ENST00000549164.1	1stExon;1stExon;5'UTR;5'UTR;TSS1500;TSS1500;TSS1500	chr12:54070940-54071435	3		NA		NA	NA	TRUE	NA	0.565136	-1.40292	9.1861	2.97717e-09	4.55385e-07	11.3651	0.0781102	TRUE	Increase
chr17	46706026	+	cg07126690	NA	NA	NA	NA	NA	NA	chr17:46702280-46704166	S_Shore					NA				HOXB-AS4;HOXB-AS4;RP11-357H14.19;HOXB7	ENST00000462131.1;ENST00000480386.1;ENST00000567101.1;ENST00000494244.2	TSS1500;TSS200;3'UTR;5'UTR	HOXB-AS4;HOXB-AS4;RP11-357H14.19;HOXB7	ENST00000462131.1;ENST00000480386.1;ENST00000567101.1;ENST00000494244.2	TSS1500;TSS200;3'UTR;5'UTR	chr17:46706020-46706295	3		NA		NA	NA	NA	NA	-0.462335	-0.414129	-9.62282	1.24392e-09	2.52003e-07	12.2204	-0.0781083	TRUE	Decrease
chr11	102430004	+	cg02560739	NA	NA	rs68181448	0.204918	NA	NA		OpenSea					TRUE											NA		NA		NA	NA	TRUE	NA	-0.535507	-1.19947	-6.79466	5.51763e-07	2.26294e-05	6.2117	-0.0781064	TRUE	Decrease
chr11	57424292	-	cg24053383	NA	NA	NA	NA	NA	NA	chr11:57424937-57425262	N_Shore	TSS1500;TSS1500				NA				CLP1;CLP1;CLP1;CLP1	ENST00000533682.1;ENST00000525602.1;ENST00000302731.4;ENST00000529430.1	TSS1500;TSS1500;TSS1500;TSS200	CLP1;CLP1;CLP1;CLP1;CLP1;CLP1	ENST00000533682.1;ENST00000533905.1;ENST00000525602.1;ENST00000302731.4;ENST00000529430.1;ENST00000529773.1	TSS1500;TSS1500;TSS1500;TSS1500;TSS200;5'UTR		NA		NA	chr11:57424001-57425893	6	NA	NA	NA	0.451945	0.0673219	8.50379	1.22288e-08	1.24459e-06	9.97595	0.0781014	TRUE	Increase
chr19	54006808	-	cg19191492	NA	NA	NA	NA	NA	NA		OpenSea					NA											NA	chr19:54006574-54008528	6		NA	NA	NA	NA	-0.455814	-0.265435	-7.45215	1.21773e-07	6.93846e-06	7.707	-0.0780998	TRUE	Decrease
chr7	154002270	+	cg05640128	NA	NA	NA	NA	NA	NA	chr7:154001964-154002281	Island	TSS200;Body;Body				TRUE	7:153632898-153633622			DPP6;DPP6;DPP6;DPP6	ENST00000427557.1;ENST00000496611.1;ENST00000332007.3;ENST00000332007.3	TSS1500;TSS200;5'UTR;1stExon	DPP6;DPP6;DPP6;DPP6;DPP6	ENST00000427557.1;ENST00000496611.1;ENST00000332007.3;ENST00000462622.1;ENST00000462622.1	TSS1500;TSS200;5'UTR;1stExon;5'UTR	chr7:154002105-154002615	3		NA		NA	NA	TRUE	NA	0.660092	-1.80392	9.64975	1.17968e-09	2.42552e-07	12.2723	0.0780962	TRUE	Increase
chr11	537287	+	cg11647421	NA	NA	NA	NA	NA	NA	chr11:534691-537718	Island	TSS1500				TRUE	11:526817-527695	11:536642-537963	Promoter_Associated	LRRC56;HRAS	ENST00000270115.7;ENST00000468682.2	TSS1500;TSS200	LRRC56;HRAS	ENST00000270115.7;ENST00000468682.2	TSS1500;TSS200	chr11:537285-537855	3		NA		NA	NA	TRUE	NA	0.779915	-2.28796	6.82848	5.09812e-07	2.12499e-05	6.29	0.0780919	TRUE	Increase
chr3	188571433	+	cg06277469	NA	NA	NA	NA	NA	NA		OpenSea	Body;Body;Body				NA							LPP	ENST00000459897.1	5'UTR		NA	chr3:188571050-188573289	3		NA	NA	NA	NA	-0.470686	0.634301	-9.04069	4.0027e-09	5.63905e-07	11.0745	-0.0780919	TRUE	Decrease
chr17	19626411	+	cg24377019	NA	NA	NA	NA	NA	NA	chr17:19627877-19628298	N_Shore					NA		17:19626331-19626667	Unclassified_Cell_type_specific								NA	chr17:19626392-19626749	5		NA	NA	NA	NA	-0.478468	0.678203	-7.86676	4.83493e-08	3.45087e-06	8.61996	-0.0780905	TRUE	Decrease
chr7	19703545	-	cg03951631	NA	NA	NA	NA	NA	NA		OpenSea					NA										chr7:19703540-19703790	3		NA		NA	NA	NA	NA	0.545953	-1.20611	5.72456	7.21206e-06	0.000180072	3.66736	0.0780865	TRUE	Increase
chr9	119329697	+	cg11751464	NA	NA	NA	NA	NA	NA		OpenSea	Body;Body;Body;Body;Body				NA				RP11-67K19.3	ENST00000423715.1	TSS1500	RP11-67K19.3	ENST00000423715.1	TSS1500	chr9:119329300-119329955	3		NA		NA	NA	NA	NA	-0.524394	1.15033	-9.08444	3.66056e-09	5.28984e-07	11.1623	-0.0780798	TRUE	Decrease
chr12	57410518	+	cg05641913	NA	NA	NA	NA	NA	NA		OpenSea	TSS200				NA				TAC3;TAC3;TAC3	ENST00000415231.1;ENST00000458521.2;ENST00000441881.1	5'UTR;TSS200;TSS1500	TAC3;TAC3;TAC3;TAC3;TAC3	ENST00000415231.1;ENST00000357616.3;ENST00000458521.2;ENST00000441881.1;ENST00000496757.1	5'UTR;TSS200;TSS200;TSS1500;TSS1500	chr12:57410300-57410570	3		NA		NA	NA	TRUE	NA	-0.513474	-1.00601	-8.94882	4.83265e-09	6.43711e-07	10.8894	-0.0780774	TRUE	Decrease
chr16	746048	-	cg02713960	rs112597043	0.032479	NA	NA	NA	NA	chr16:743924-745943	S_Shore	Body				NA				FBXL16;FBXL16;MSLN	ENST00000562585.1;ENST00000562563.1;ENST00000446427.2	TSS1500;TSS200;5'UTR	FBXL16;FBXL16;FBXL16;MSLN	ENST00000562585.1;ENST00000562648.1;ENST00000562563.1;ENST00000446427.2	TSS1500;TSS1500;TSS200;5'UTR	chr16:744825-746135	3		NA		NA	NA	TRUE	NA	-0.622443	1.66118	-8.31626	1.82261e-08	1.66867e-06	9.5827	-0.078074	TRUE	Decrease
chr8	25546737	+	cg06162872	NA	NA	NA	NA	NA	NA		OpenSea					TRUE											NA		NA		NA	NA	TRUE	NA	0.464761	-0.457453	7.00122	3.41193e-07	1.5488e-05	6.68757	0.078072	TRUE	Increase
chr12	50478480	+	cg02553054	NA	NA	NA	NA	NA	NA	chr12:50478886-50479329	N_Shore	TSS1500;TSS1500				NA		12:50478429-50479732	Promoter_Associated	SMARCD1;SMARCD1;SMARCD1	ENST00000394963.4;ENST00000381513.4;ENST00000542914.1	TSS1500;TSS1500;TSS1500	SMARCD1;SMARCD1;SMARCD1;SMARCD1;SMARCD1;SMARCD1;SMARCD1;SMARCD1	ENST00000394963.4;ENST00000381513.4;ENST00000551966.1;ENST00000550477.1;ENST00000542914.1;ENST00000547247.1;ENST00000547637.1;ENST00000551497.1	TSS1500;TSS1500;TSS1500;TSS1500;TSS1500;TSS1500;TSS1500;TSS1500	chr12:50478465-50478730	3		NA		NA	NA	TRUE	NA	-0.484049	0.758227	-10.1917	4.13635e-10	1.22318e-07	13.2959	-0.0780712	TRUE	Decrease
chr18	54825576	-	cg11633238	NA	NA	NA	NA	NA	NA		OpenSea					NA											NA	chr18:54825098-54827676	4		NA	NA	NA	NA	-0.451947	-0.00776505	-8.97229	4.60503e-09	6.23948e-07	10.9368	-0.0780707	TRUE	Decrease
chr9	134691480	-	cg03646441	NA	NA	NA	NA	NA	NA		OpenSea					NA				RP11-323H21.3	ENST00000444708.1	TSS200	RP11-323H21.3	ENST00000444708.1	TSS200	chr9:134691405-134691895	3		NA		NA	NA	NA	NA	-0.452955	0.146308	-7.96142	3.92821e-08	2.94838e-06	8.82505	-0.0780705	TRUE	Decrease
chr4	10145483	-	cg00703822	NA	NA	NA	NA	NA	NA	chr4:10147037-10147331	N_Shore					NA		4:10145354-10145508	Unclassified_Cell_type_specific								NA		NA		NA	NA	TRUE	NA	-0.504412	-0.967086	-9.33911	2.18679e-09	3.67592e-07	11.6678	-0.0780697	TRUE	Decrease
chrX	152672531	-	cg04838961	NA	NA	NA	NA	NA	NA		OpenSea					NA											NA	chrX:152671702-152672797	6		NA	NA	NA	NA	0.512135	1.06748	10.145	4.52126e-10	1.29568e-07	13.2092	0.0780657	TRUE	Increase
chr5	138467593	-	cg04439458	NA	NA	NA	NA	NA	NA		OpenSea	5'UTR;5'UTR				TRUE				SIL1;SIL1;SIL1	ENST00000537511.1;ENST00000265195.5;ENST00000394817.2	5'UTR;5'UTR;5'UTR	SIL1;SIL1;SIL1;SIL1;SIL1;SIL1;SIL1;SIL1;SIL1;SIL1	ENST00000513453.1;ENST00000504666.1;ENST00000537511.1;ENST00000505353.1;ENST00000508639.1;ENST00000265195.5;ENST00000394817.2;ENST00000507002.1;ENST00000505830.1;ENST00000509400.1	TSS200;3'UTR;5'UTR;5'UTR;5'UTR;5'UTR;5'UTR;5'UTR;5'UTR;3'UTR	chr5:138466845-138467850	3		NA		NA	NA	TRUE	NA	-0.523902	-1.10768	-5.87051	5.04281e-06	0.000134388	4.02126	-0.0780622	TRUE	Decrease
chr20	37734195	+	cg01760116	NA	NA	NA	NA	NA	NA		OpenSea					NA											NA		NA	chr20:37733962-37734612	6	NA	NA	NA	0.472701	0.668286	9.67099	1.13143e-09	2.36517e-07	12.3132	0.0780536	TRUE	Increase
chr12	14720387	+	cg06136443	NA	NA	NA	NA	NA	NA	chr12:14720248-14721093	Island	Body	high-CpG:14611652-14611662			NA	12:14611516-14612398			RP11-695J4.2;RP11-695J4.2	ENST00000545424.1;ENST00000542401.1	TSS1500;TSS1500	RP11-695J4.2;RP11-695J4.2	ENST00000545424.1;ENST00000542401.1	TSS1500;TSS1500	chr12:14720125-14721415	3		NA		NA	NA	TRUE	NA	0.765691	-2.14683	7.59452	8.84468e-08	5.44326e-06	8.02317	0.0780519	TRUE	Increase
chr2	151377525	+	cg16882472	NA	NA	rs78538345	0.073193	rs78538345	0.073193		OpenSea					TRUE							RND3	ENST00000439275.1	5'UTR	chr2:151377445-151377690	3		NA		NA	NA	TRUE	NA	0.513924	1.09578	6.93522	3.97601e-07	1.74413e-05	6.53611	0.0780497	TRUE	Increase
chr16	23313240	-	cg26590082	rs77395615	0.015625	NA	NA	NA	NA	chr16:23313239-23313946	Island	TSS1500				NA				SCNN1B;SCNN1B	ENST00000343070.2;ENST00000569789.1	TSS1500;5'UTR	SCNN1B;SCNN1B	ENST00000343070.2;ENST00000569789.1	TSS1500;5'UTR	chr16:23313165-23313315	3		NA		NA	NA	TRUE	NA	0.823983	-2.36449	9.55157	1.43187e-09	2.76514e-07	12.0827	0.0780495	TRUE	Increase
chr17	79817123	-	cg19643276	rs145332986	0.012337	NA	NA	NA	NA	chr17:79818230-79819299	N_Shore	Body				NA				P4HB	ENST00000472244.1	TSS200	P4HB;P4HB;P4HB;P4HB;P4HB;P4HB;P4HB;P4HB;P4HB;P4HB	ENST00000576884.1;ENST00000467086.1;ENST00000471535.1;ENST00000466567.2;ENST00000472244.1;ENST00000574007.1;ENST00000576380.1;ENST00000570907.1;ENST00000575069.1;ENST00000574007.1	3'UTR;3'UTR;3'UTR;3'UTR;TSS200;1stExon;5'UTR;TSS200;3'UTR;3'UTR	chr17:79817105-79818970	3		NA		NA	NA	NA	NA	-0.567264	1.4289	-9.78464	9.05756e-10	2.03459e-07	12.5308	-0.0780426	TRUE	Decrease
chr1	18954525	+	cg20786524	NA	NA	NA	NA	NA	NA	chr1:18956895-18959829	N_Shelf					TRUE											NA	chr1:18954196-18954594	3		NA	NA	TRUE	NA	-0.50988	-1.00968	-8.60819	9.81252e-09	1.06227e-06	10.1927	-0.0780335	TRUE	Decrease
chr17	14200590	-	cg24676514	NA	NA	NA	NA	NA	NA	chr17:14200579-14200996	Island				DMR	NA	17:14141286-14142113	17:14200464-14200591	Unclassified_Cell_type_specific	RP11-214O1.1;RP11-214O1.1	ENST00000571192.1;ENST00000571192.1	3'UTR;1stExon	RP11-214O1.1;RP11-214O1.1	ENST00000571192.1;ENST00000571192.1	3'UTR;1stExon	chr17:14200465-14201235	3		NA		NA	NA	TRUE	NA	-0.498776	-0.925952	-7.82136	5.34357e-08	3.7172e-06	8.52116	-0.0780326	TRUE	Decrease
chr16	1349928	-	cg08914944	NA	NA	rs4984803	0.405076	rs4984803	0.405076		OpenSea					NA				RP11-616M22.7	ENST00000561649.1	TSS1500	RP11-616M22.7	ENST00000561649.1	TSS1500		NA	chr16:1349916-1350198	3	chr16:1349078-1350084	6	NA	NA	NA	0.5097	-0.941585	7.77406	5.93228e-08	4.02572e-06	8.4179	0.0780222	TRUE	Increase
chrX	55245320	+	cg07445326	NA	NA	NA	NA	NA	NA		OpenSea	TSS1500;TSS1500				NA				PAGE5;PAGE5	ENST00000289619.5;ENST00000374955.3	TSS1500;TSS1500	PAGE5;PAGE5	ENST00000289619.5;ENST00000374955.3	TSS1500;TSS1500		NA		NA		NA	NA	TRUE	NA	0.63587	-1.65913	8.73914	7.46019e-09	8.76617e-07	10.4625	0.0780166	TRUE	Increase
chrX	101087101	+	cg16144476	NA	NA	NA	NA	NA	NA		OpenSea	3'UTR;Body				NA				NXF5	ENST00000537026.1	3'UTR	NXF5;NXF5;NXF5;NXF5;NXF5	ENST00000537026.1;ENST00000263032.1;ENST00000361330.1;ENST00000332614.2;ENST00000493509.1	3'UTR;3'UTR;3'UTR;3'UTR;3'UTR		NA		NA		NA	NA	TRUE	NA	-0.503632	0.947053	-6.89633	4.35227e-07	1.87362e-05	6.4466	-0.078012	TRUE	Decrease
chr7	1748515	+	cg25929139	rs115580385	0.026499	NA	NA	NA	NA		OpenSea	TSS1500				NA				ELFN1;ELFN1	ENST00000561626.1;ENST00000424383.2	TSS1500;5'UTR	ELFN1;ELFN1	ENST00000561626.1;ENST00000424383.2	TSS1500;5'UTR	chr7:1748425-1748635	3		NA		NA	NA	TRUE	NA	-0.515074	-1.03647	-7.40512	1.35421e-07	7.51958e-06	7.60194	-0.0780088	TRUE	Decrease
chr9	131643293	-	cg23262467	NA	NA	NA	NA	NA	NA	chr9:131643911-131644749	N_Shore	TSS1500;TSS1500;TSS1500;5'UTR;5'UTR;5'UTR;5'UTR;Body				NA				LRRC8A;LRRC8A;LRRC8A;CCBL1;CCBL1;CCBL1;CCBL1	ENST00000372600.4;ENST00000372599.3;ENST00000259324.5;ENST00000320665.6;ENST00000302586.3;ENST00000372610.2;ENST00000436267.2	TSS1500;TSS1500;TSS1500;5'UTR;5'UTR;5'UTR;5'UTR	LRRC8A;LRRC8A;LRRC8A;CCBL1;CCBL1;CCBL1;CCBL1;CCBL1;CCBL1;CCBL1	ENST00000372600.4;ENST00000372599.3;ENST00000259324.5;ENST00000474824.1;ENST00000320665.6;ENST00000302586.3;ENST00000451800.1;ENST00000372610.2;ENST00000436267.2;ENST00000462722.1	TSS1500;TSS1500;TSS1500;3'UTR;5'UTR;5'UTR;5'UTR;5'UTR;5'UTR;3'UTR	chr9:131643085-131643395	3		NA		NA	NA	NA	NA	-0.465215	-0.494427	-9.13553	3.29894e-09	4.90229e-07	11.2644	-0.077999	TRUE	Decrease
chr1	227993397	+	cg05811455	NA	NA	rs77114944	0.011436	NA	NA		OpenSea					NA										chr1:227993380-227993735	3		NA		NA	NA	NA	NA	0.463136	0.525111	5.75111	6.75653e-06	0.000170673	3.73188	0.0779977	TRUE	Increase
chr17	36105210	+	cg10772489	NA	NA	NA	NA	NA	NA	chr17:36102033-36104766	S_Shore	TSS200;TSS200;TSS200	high-CpG:33178682-33179353			NA	17:33177583-33179696	17:36104789-36105591	Unclassified	HNF1B;HNF1B;HNF1B;RP11-115K3.1;RP11-115K3.1;HNF1B	ENST00000225893.3;ENST00000225893.3;ENST00000561193.1;ENST00000558143.1;ENST00000558143.1;ENST00000544593.1	1stExon;5'UTR;TSS200;1stExon;5'UTR;TSS1500	HNF1B;HNF1B;HNF1B;RP11-115K3.1;RP11-115K3.1;HNF1B	ENST00000225893.3;ENST00000225893.3;ENST00000561193.1;ENST00000558143.1;ENST00000558143.1;ENST00000544593.1	1stExon;5'UTR;TSS200;1stExon;5'UTR;TSS1500	chr17:36101840-36105455	3		NA		NA	NA	NA	NA	-0.487897	-0.862156	-11.0541	8.39319e-11	4.53638e-08	14.8455	-0.0779971	TRUE	Decrease
chr7	143729843	-	cg08000746	rs7799955	0.497889	NA	NA	NA	NA		OpenSea					NA											NA		NA	chr7:143728801-143730484	6	NA	NA	NA	0.472259	-0.547498	4.66025	0.000102779	0.00158523	1.04796	0.0779969	TRUE	Increase
chr15	86861752	+	cg25840197	NA	NA	NA	NA	NA	NA		OpenSea	Body				NA				RP11-31E22.1	ENST00000563472.1	TSS1500	RP11-31E22.1	ENST00000563472.1	TSS1500		NA		NA		NA	NA	NA	NA	-0.552867	1.30544	-7.0077	3.36116e-07	1.53156e-05	6.70241	-0.0779961	TRUE	Decrease
chr10	18430612	+	cg16726719	NA	NA	NA	NA	NA	NA	chr10:18429125-18430234	S_Shore	Body;Body;Body;Body;Body;Body				NA				CACNB2	ENST00000467034.1	5'UTR	CACNB2;CACNB2	ENST00000468177.1;ENST00000467034.1	5'UTR;5'UTR	chr10:18430445-18430835	3		NA		NA	NA	NA	NA	-0.451244	0.0191886	-8.38691	1.56733e-08	1.49649e-06	9.73144	-0.0779908	TRUE	Decrease
chr5	175306128	+	cg01235000	NA	NA	NA	NA	NA	NA		OpenSea	Body;Body			DMR	NA	5:175238315-175238745									chr5:175305725-175306135	3		NA		NA	NA	TRUE	NA	0.488517	0.828869	10.3366	3.14487e-10	1.02388e-07	13.5629	0.0779898	TRUE	Increase
chr1	24646392	-	cg02984188	rs79338443	0.02474	NA	NA	NA	NA	chr1:24648202-24648985	N_Shore	Body				TRUE		1:24645893-24646443	Unclassified_Cell_type_specific	GRHL3;GRHL3;GRHL3;RP11-10N16.3;RP11-10N16.3	ENST00000342072.4;ENST00000530984.1;ENST00000356046.2;ENST00000446220.1;ENST00000437965.1	5'UTR;5'UTR;5'UTR;3'UTR;3'UTR	GRHL3;GRHL3;GRHL3;GRHL3;GRHL3;RP11-10N16.3;RP11-10N16.3	ENST00000524724.1;ENST00000342072.4;ENST00000530984.1;ENST00000356046.2;ENST00000524724.1;ENST00000446220.1;ENST00000437965.1	1stExon;5'UTR;5'UTR;5'UTR;5'UTR;3'UTR;3'UTR		NA	chr1:24645529-24646407	6	chr1:24644461-24650188	6	NA	TRUE	NA	0.479335	-0.744307	7.48772	1.12396e-07	6.52752e-06	7.78625	0.0779876	TRUE	Increase
chr3	41239648	+	cg09489743	rs11564430	0.011854	NA	NA	NA	NA	chr3:41240162-41241631	N_Shore	TSS1500;TSS1500;TSS1500				NA		3:41239474-41239715	Unclassified_Cell_type_specific	CTNNB1;CTNNB1;CTNNB1;CTNNB1;CTNNB1	ENST00000396183.3;ENST00000349496.5;ENST00000453024.1;ENST00000396185.3;ENST00000405570.1	TSS1500;TSS1500;TSS1500;TSS1500;5'UTR	CTNNB1;CTNNB1;CTNNB1;CTNNB1;CTNNB1;CTNNB1;CTNNB1;CTNNB1	ENST00000431914.1;ENST00000396183.3;ENST00000349496.5;ENST00000453024.1;ENST00000396185.3;ENST00000426215.1;ENST00000405570.1;ENST00000433400.1	TSS1500;TSS1500;TSS1500;TSS1500;TSS1500;5'UTR;5'UTR;5'UTR	chr3:41239385-41239735	3		NA		NA	NA	TRUE	NA	0.498286	0.936465	5.57185	1.05087e-05	0.000244706	3.2952	0.0779847	TRUE	Increase
chr8	49293546	+	cg03233885	NA	NA	NA	NA	NA	NA	chr8:49293201-49293547	Island					TRUE	8:49455709-49456157									chr8:49292985-49293850	3		NA		NA	NA	TRUE	NA	0.49177	0.87615	8.4716	1.30915e-08	1.30785e-06	9.9088	0.0779788	TRUE	Increase
chr8	94753249	+	cg23729963	NA	NA	NA	NA	NA	NA	chr8:94752975-94753499	Island	TSS200	high-CpG:94822172-94822510			NA	8:94822105-94822629	8:94752230-94753672	Unclassified	RP11-10N23.5;RBM12B	ENST00000523945.1;ENST00000399300.2	TSS200;TSS200	RBM12B;RBM12B;RBM12B;RP11-10N23.5;RBM12B;RBM12B	ENST00000519109.1;ENST00000520560.1;ENST00000521947.1;ENST00000523945.1;ENST00000518597.1;ENST00000399300.2	TSS1500;TSS200;TSS200;TSS200;TSS200;TSS200	chr8:94752400-94753455	3		NA		NA	NA	TRUE	NA	0.643404	-1.75256	7.79447	5.67045e-08	3.88596e-06	8.4625	0.0779785	TRUE	Increase
chr20	56135029	-	cg10278454	NA	NA	rs28383582	0.010251	rs28383582	0.010251		OpenSea	TSS1500				NA				PCK1;PCK1	ENST00000319441.4;ENST00000543666.1	TSS1500;TSS1500	PCK1;PCK1;PCK1	ENST00000467047.1;ENST00000475833.1;ENST00000543666.1	TSS1500;TSS1500;TSS1500	chr20:56134805-56135035	3		NA		NA	NA	TRUE	NA	0.453448	0.215912	8.10291	2.88627e-08	2.34965e-06	9.12928	0.0779774	TRUE	Increase
chr20	31693783	-	cg02441279	rs76187809	0.037326	NA	NA	NA	NA		OpenSea	Body				NA				BPIFB4	ENST00000494121.1	5'UTR	BPIFB4	ENST00000494121.1	5'UTR		NA		NA	chr20:31693594-31694249	6	NA	NA	NA	-0.535341	1.17532	-9.36194	2.08894e-09	3.55626e-07	11.7127	-0.0779721	TRUE	Decrease
chr5	88173754	-	cg16318726	NA	NA	NA	NA	NA	NA		OpenSea	5'UTR;5'UTR;5'UTR;5'UTR				NA				MEF2C;MEF2C;MEF2C;MEF2C;MEF2C;MEF2C;MEF2C;MEF2C	ENST00000508569.1;ENST00000510942.1;ENST00000514028.1;ENST00000514015.1;ENST00000437473.2;ENST00000504921.2;ENST00000340208.5;ENST00000424173.2	5'UTR;5'UTR;5'UTR;5'UTR;5'UTR;5'UTR;5'UTR;5'UTR	MEF2C;MEF2C;MEF2C;MEF2C;MEF2C;MEF2C;MEF2C;MEF2C;MEF2C;MEF2C;MEF2C;MEF2C;MEF2C;MEF2C;MEF2C;MEF2C	ENST00000508610.1;ENST00000511086.1;ENST00000508610.1;ENST00000513252.1;ENST00000508569.1;ENST00000510942.1;ENST00000514028.1;ENST00000514015.1;ENST00000503075.1;ENST00000437473.2;ENST00000504921.2;ENST00000502983.1;ENST00000340208.5;ENST00000424173.2;ENST00000515093.1;ENST00000509349.1	1stExon;3'UTR;5'UTR;5'UTR;5'UTR;5'UTR;5'UTR;5'UTR;5'UTR;5'UTR;5'UTR;5'UTR;5'UTR;5'UTR;3'UTR;3'UTR	chr5:88173720-88173970	3		NA		NA	NA	NA	NA	-1.05566	-2.96501	-5.10577	3.35306e-05	0.000632056	2.14993	-0.0779676	TRUE	Decrease
chr19	49109828	-	cg26045815	rs76698783	0.043458	NA	NA	NA	NA	chr19:49106882-49107178	S_Shelf	Body;TSS200				NA				SPACA4	ENST00000321762.1	TSS200	SPACA4	ENST00000321762.1	TSS200		NA	chr19:49109754-49110915	6		NA	NA	NA	NA	-0.557417	1.36615	-9.68376	1.1034e-09	2.32992e-07	12.3377	-0.0779638	TRUE	Decrease
chr4	46427528	-	cg00215851	NA	NA	NA	NA	NA	NA		OpenSea					TRUE				GABRA2;RP11-436F23.1	ENST00000510861.1;ENST00000502455.1	5'UTR;5'UTR	GABRA2;RP11-436F23.1	ENST00000510861.1;ENST00000502455.1	5'UTR;5'UTR		NA		NA		NA	NA	TRUE	NA	0.501259	-0.823173	4.96705	4.7484e-05	0.000841922	1.80717	0.0779606	TRUE	Increase
chr16	86755632	+	cg00023673	NA	NA	NA	NA	NA	NA		OpenSea					NA				CTD-2015G9.2;CTD-2015G9.1	ENST00000562064.1;ENST00000563331.1	TSS200;TSS200	CTD-2015G9.2;CTD-2015G9.2;CTD-2015G9.1	ENST00000569740.1;ENST00000562064.1;ENST00000563331.1	TSS200;TSS200;TSS200		NA		NA		NA	NA	TRUE	NA	-0.500809	0.924822	-7.40806	1.34523e-07	7.48198e-06	7.60852	-0.0779575	TRUE	Decrease
chr16	50913308	-	cg15345672	NA	NA	NA	NA	NA	NA		OpenSea					TRUE				CTD-2034I21.2;CTD-2034I21.1	ENST00000576842.1;ENST00000569986.1	TSS1500;TSS200	CTD-2034I21.2;CTD-2034I21.1	ENST00000576842.1;ENST00000569986.1	TSS1500;TSS200	chr16:50913065-50913395	3		NA		NA	NA	NA	NA	-0.451414	0.0546529	-8.90166	5.32566e-09	6.89616e-07	10.7939	-0.0779568	TRUE	Decrease
chr2	44529972	+	cg00930403	NA	NA	rs17032095	0.045877	NA	NA		OpenSea	Body				NA				SLC3A1;SLC3A1	ENST00000409294.1;ENST00000409740.3	5'UTR;TSS1500	SLC3A1;SLC3A1	ENST00000409294.1;ENST00000409740.3	5'UTR;TSS1500		NA		NA		NA	NA	NA	NA	-0.541521	1.2284	-8.07877	3.04151e-08	2.44278e-06	9.07758	-0.0779566	TRUE	Decrease
chr1	111155174	+	cg09043486	NA	NA	NA	NA	NA	NA		OpenSea	5'UTR				NA				KCNA2	ENST00000369770.3	5'UTR	KCNA2	ENST00000369770.3	5'UTR		NA		NA	chr1:111154492-111155338	4	NA	NA	NA	0.599417	-1.55974	8.96599	4.66503e-09	6.29594e-07	10.9241	0.0779564	TRUE	Increase
chr17	33814897	+	cg09332674	NA	NA	NA	NA	NA	NA	chr17:33814234-33814947	Island	TSS200			DMR	TRUE	17:30838930-30839040	17:33813760-33815037	Unclassified	SLFN12L;SLFN12L	ENST00000449046.1;ENST00000260908.7	TSS200;TSS200	SLFN12L;SLFN12L	ENST00000449046.1;ENST00000260908.7	TSS200;TSS200	chr17:33814485-33815035	3		NA		NA	NA	NA	NA	0.457853	-0.410058	8.90015	5.34229e-09	6.91116e-07	10.7909	0.0779555	TRUE	Increase
chr6	104461576	+	cg02710168	rs73766139	0.069533	NA	NA	NA	NA		OpenSea					TRUE											NA		NA		NA	NA	TRUE	NA	0.508273	-0.974099	7.53768	1.00459e-07	5.99166e-06	7.89727	0.0779529	TRUE	Increase
chr10	122217376	+	cg09271157	NA	NA	NA	NA	NA	NA	chr10:122216259-122217377	Island	Body				NA	10:122206118-122207504									chr10:122217120-122217835	3		NA		NA	NA	TRUE	NA	-0.455756	-0.270284	-8.23801	2.1558e-08	1.89185e-06	9.41715	-0.0779517	TRUE	Decrease
chr10	100537715	-	cg15567916	rs2065876	0.218413	NA	NA	NA	NA		OpenSea	Body;Body;Body;Body				NA											NA		NA	chr10:100537596-100538758	6	NA	NA	NA	0.501739	0.956523	8.68725	8.31375e-09	9.4601e-07	10.3559	0.0779433	TRUE	Increase
chr10	116165190	-	cg11453400	NA	NA	NA	NA	NA	NA	chr10:116163391-116164599	S_Shore	TSS1500;TSS1500			RDMR	NA				AFAP1L2;AFAP1L2;AFAP1L2	ENST00000304129.4;ENST00000545353.1;ENST00000369271.3	TSS1500;TSS1500;TSS1500	AFAP1L2;AFAP1L2;AFAP1L2;AFAP1L2;AFAP1L2	ENST00000419268.1;ENST00000304129.4;ENST00000483496.1;ENST00000545353.1;ENST00000369271.3	TSS1500;TSS1500;TSS1500;TSS1500;TSS1500		NA		NA	chr10:116162229-116165737	6	NA	TRUE	NA	-0.455399	-0.284645	-6.8205	5.19405e-07	2.15592e-05	6.27154	-0.0779421	TRUE	Decrease
chr6	136043961	+	cg19350115	NA	NA	NA	NA	NA	NA		OpenSea					TRUE										chr6:136043845-136044255	3		NA		NA	NA	TRUE	NA	0.738617	-2.06796	5.63493	8.99306e-06	0.000215518	3.44915	0.077935	TRUE	Increase
chr20	15456330	+	cg16084649	NA	NA	NA	NA	NA	NA		OpenSea	Body;5'UTR				NA				MACROD2	ENST00000402914.1	5'UTR	MACROD2	ENST00000402914.1	5'UTR	chr20:15456125-15456455	3		NA		NA	NA	NA	NA	-0.475376	-0.650147	-9.60741	1.28228e-09	2.56831e-07	12.1907	-0.0779337	TRUE	Decrease
chr15	71903974	+	cg22395255	NA	NA	NA	NA	NA	NA		OpenSea	Body				TRUE							THSD4	ENST00000567745.1	5'UTR		NA		NA		NA	NA	TRUE	NA	-0.500583	0.912327	-8.518	1.18669e-08	1.21643e-06	10.0055	-0.0779334	TRUE	Decrease
chr19	55033827	-	cg17009323	NA	NA	NA	NA	NA	NA		OpenSea					NA											NA	chr19:55031858-55034051	6		NA	NA	NA	NA	0.504799	1.03742	10.7684	1.40993e-10	6.14739e-08	14.3427	0.0779316	TRUE	Increase
chr10	95326974	-	cg25497250	NA	NA	NA	NA	NA	NA	chr10:95326229-95327108	Island	1stExon				TRUE	10:95316220-95317098			O3FAR1	ENST00000371481.4	1stExon	O3FAR1	ENST00000371481.4	1stExon	chr10:95326820-95327175	3		NA		NA	NA	TRUE	NA	-0.543067	-1.24121	-8.75388	7.23448e-09	8.57877e-07	10.4927	-0.0779307	TRUE	Decrease
chr17	43863303	-	cg24063856	NA	NA	NA	NA	NA	NA	chr17:43860684-43862928	S_Shore	Body;Body;Body;Body				NA	17:41219024-41219120			CRHR1;CRHR1	ENST00000293493.7;ENST00000339069.5	5'UTR;5'UTR	CRHR1;CRHR1	ENST00000293493.7;ENST00000339069.5	5'UTR;5'UTR		NA		NA		NA	NA	TRUE	NA	-0.461819	0.397143	-6.33403	1.64226e-06	5.41622e-05	5.13171	-0.0779277	TRUE	Decrease
chr20	44829602	+	cg14191654	NA	NA	NA	NA	NA	NA	chr20:44829506-44829848	Island	Body				NA	20:44262730-44263216									chr20:44829265-44829830	3		NA		NA	NA	TRUE	NA	0.574858	1.44859	7.24953	1.92838e-07	9.91726e-06	7.25227	0.0779275	TRUE	Increase
chr11	86383557	-	cg17080504	NA	NA	NA	NA	NA	NA	chr11:86382695-86383586	Island	TSS200;TSS1500;1stExon;5'UTR	high-CpG:86060812-86061309			NA	11:86060344-86061372			ME3;ME3;ME3;ME3;ME3	ENST00000543262.1;ENST00000543262.1;ENST00000359636.2;ENST00000393324.2;ENST00000545395.1	5'UTR;1stExon;TSS200;TSS1500;TSS1500	ME3;ME3;ME3;ME3;ME3;ME3;ME3;ME3;ME3;ME3;ME3;ME3;ME3	ENST00000526944.1;ENST00000530335.1;ENST00000543262.1;ENST00000534638.1;ENST00000530520.1;ENST00000530335.1;ENST00000526944.1;ENST00000543262.1;ENST00000526834.1;ENST00000359636.2;ENST00000393324.2;ENST00000545395.1;ENST00000532471.1	5'UTR;5'UTR;5'UTR;TSS1500;TSS1500;1stExon;1stExon;1stExon;TSS200;TSS200;TSS1500;TSS1500;TSS200	chr11:86382400-86383915	3		NA		NA	NA	TRUE	NA	0.563361	-1.36283	7.16488	2.34033e-07	1.15307e-05	7.06069	0.0779264	TRUE	Increase
chr6	146679657	-	cg05523624	NA	NA	NA	NA	NA	NA		OpenSea	Body;Body;Body;Body				NA										chr6:146679545-146679730	3		NA		NA	NA	NA	NA	-0.454439	-0.194678	-5.85733	5.20801e-06	0.000137893	3.98937	-0.0779261	TRUE	Decrease
chr9	129338957	+	cg16615519	NA	NA	NA	NA	NA	NA		OpenSea					NA				AL161908.1	ENST00000408246.1	TSS200	AL161908.1	ENST00000408246.1	TSS200		NA		NA		NA	NA	NA	NA	-0.580131	1.43188	-10.2125	3.97611e-10	1.19004e-07	13.3344	-0.0779235	TRUE	Decrease
chr3	116432221	-	cg14476095	rs78131213	0.011894	NA	NA	NA	NA		OpenSea	Body				NA				LSAMP-AS3;LSAMP-AS3;LSAMP-AS3;LSAMP-AS3	ENST00000477539.1;ENST00000466856.1;ENST00000466156.1;ENST00000477805.1	5'UTR;5'UTR;5'UTR;5'UTR	LSAMP-AS3;LSAMP-AS3;LSAMP-AS3;LSAMP-AS3	ENST00000477539.1;ENST00000466856.1;ENST00000466156.1;ENST00000477805.1	5'UTR;5'UTR;5'UTR;5'UTR		NA		NA		NA	NA	TRUE	NA	-0.535427	-1.19207	-9.06025	3.84581e-09	5.4803e-07	11.1138	-0.0779193	TRUE	Decrease
chr9	138863166	-	cg26263915	NA	NA	NA	NA	NA	NA		OpenSea					NA										chr9:138863020-138863315	3		NA		NA	NA	NA	NA	-0.591987	-1.51933	-8.86617	5.73079e-09	7.26796e-07	10.7219	-0.0779184	TRUE	Decrease
chr7	27192246	+	cg06685968	NA	NA	NA	NA	NA	NA	chr7:27190274-27191115	S_Shore					NA		7:27192108-27192764	Unclassified_Cell_type_specific	HOXA-AS3;HOXA-AS3;HOXA-AS3;HOXA3;HOXA-AS3	ENST00000518947.2;ENST00000521231.1;ENST00000524304.1;ENST00000467897.2;ENST00000521197.1	5'UTR;5'UTR;5'UTR;TSS200;5'UTR	HOXA-AS3;HOXA-AS3;HOXA-AS3;HOXA3;HOXA3;HOXA6;HOXA-AS3	ENST00000518947.2;ENST00000521231.1;ENST00000524304.1;ENST00000467897.2;ENST00000518451.1;ENST00000498652.1;ENST00000521197.1	5'UTR;5'UTR;5'UTR;TSS200;TSS200;TSS200;5'UTR	chr7:27191540-27192395	3		NA		NA	NA	TRUE	NA	-0.54082	-1.23302	-7.91793	4.32083e-08	3.16987e-06	8.73098	-0.0779168	TRUE	Decrease
chr20	51592177	+	cg10373607	NA	NA	NA	NA	NA	NA	chr20:51589707-51590020	S_Shelf	Body		chr20:51591897-51591897		NA		20:51592144-51592252	Unclassified							chr20:51591920-51592330	3		NA		NA	NA	TRUE	NA	0.724428	2.12552	8.6079	9.81853e-09	1.06259e-06	10.1921	0.0779163	TRUE	Increase
chr3	19308604	-	cg18760275	rs17005811	0.051273	NA	NA	NA	NA		OpenSea	Body				NA											NA		NA	chr3:19308483-19309013	3	NA	NA	NA	-0.47657	0.723359	-8.69026	8.26159e-09	9.42184e-07	10.3621	-0.0779138	TRUE	Decrease
chr2	182818962	-	cg03734533	NA	NA	NA	NA	NA	NA		OpenSea	TSS200				TRUE		2:182818675-182819448	Unclassified_Cell_type_specific	PPP1R1C	ENST00000475249.1	TSS1500	PPP1R1C;PPP1R1C;PPP1R1C;PPP1R1C;PPP1R1C;PPP1R1C	ENST00000486067.1;ENST00000475249.1;ENST00000464264.2;ENST00000490645.1;ENST00000465612.1;ENST00000495820.1	TSS1500;TSS1500;TSS1500;TSS1500;TSS1500;TSS200	chr2:182818825-182818995	3		NA		NA	NA	NA	NA	0.585657	-1.43819	6.278	1.87845e-06	6.03661e-05	4.99866	0.0779126	TRUE	Increase
chr3	125709126	+	cg06494592	NA	NA	NA	NA	NA	NA	chr3:125709066-125709452	Island					NA	3:127191782-127192493	3:125708995-125709926	Promoter_Associated_Cell_type_specific							chr3:125709105-125709835	3		NA		NA	NA	TRUE	NA	0.550888	1.34478	8.09829	2.91537e-08	2.36768e-06	9.11938	0.0779109	TRUE	Increase
chr1	158124355	+	cg18710046	NA	NA	NA	NA	NA	NA		OpenSea					NA											NA		NA	chr1:158122997-158124375	5	NA	NA	NA	-0.553045	1.33195	-12.1728	1.19955e-11	1.4764e-08	16.7198	-0.0779062	TRUE	Decrease
chr16	57975089	+	cg23879255	NA	NA	NA	NA	NA	NA		OpenSea	Body;Body				NA				CNGB1	ENST00000564654.1	3'UTR	CNGB1	ENST00000564654.1	3'UTR		NA	chr16:57975044-57975578	6	chr16:57974941-57975645	4	NA	NA	NA	-0.452431	-0.147603	-7.26529	1.86028e-07	9.64507e-06	7.28785	-0.0779025	TRUE	Decrease
chr16	55851398	-	cg03993839	NA	NA	NA	NA	NA	NA		OpenSea	Body;Body;Body				NA										chr16:55851165-55851615	3		NA		NA	NA	TRUE	NA	0.474587	-0.589701	6.64786	7.78945e-07	2.97993e-05	5.87028	0.0779013	TRUE	Increase
chrX	34676067	+	cg03089575	rs139682488	0.078963	NA	NA	NA	NA	chrX:34674507-34675727	S_Shore	TSS1500				NA				TMEM47	ENST00000275954.3	TSS1500	TMEM47	ENST00000275954.3	TSS1500		NA		NA	chrX:34673700-34676333	6	NA	NA	NA	-0.491168	-0.832648	-10.4043	2.76899e-10	9.50957e-08	13.6868	-0.0779009	TRUE	Decrease
chr12	71206205	-	cg17526436	NA	NA	NA	NA	NA	NA		OpenSea	Body				NA										chr12:71205960-71206210	3		NA		NA	NA	NA	NA	-0.455481	-0.38665	-4.51379	0.000148701	0.0021417	0.685681	-0.0779	TRUE	Decrease
chr16	21767742	+	cg06437100	NA	NA	NA	NA	NA	NA	chr16:21768410-21768625	N_Shore	Body;Body;Body				NA							OTOA;OTOA	ENST00000563871.1;ENST00000563506.1	5'UTR;5'UTR		NA		NA		NA	NA	TRUE	NA	0.456983	0.350207	10.7322	1.50678e-10	6.43178e-08	14.2782	0.0778975	TRUE	Increase
chr6	30139634	+	cg12676149	NA	NA	NA	NA	NA	NA	chr6:30139718-30140263	N_Shore	Body				TRUE	6:30247613-30248242	6:30137754-30140152	Unclassified	TRIM15	ENST00000498045.1	5'UTR	TRIM15	ENST00000498045.1	5'UTR	chr6:30139420-30139775	3		NA		NA	NA	TRUE	NA	-0.529299	-1.14921	-8.23711	2.16002e-08	1.89412e-06	9.41522	-0.0778967	TRUE	Decrease
chr11	12715649	+	cg18531146	NA	NA	NA	NA	NA	NA		OpenSea	5'UTR				TRUE				TEAD1;TEAD1;TEAD1;TEAD1	ENST00000361905.4;ENST00000527636.1;ENST00000527575.1;ENST00000334310.6	5'UTR;5'UTR;5'UTR;5'UTR	TEAD1;TEAD1;TEAD1;TEAD1;TEAD1	ENST00000361905.4;ENST00000527636.1;ENST00000527376.1;ENST00000527575.1;ENST00000334310.6	5'UTR;5'UTR;5'UTR;5'UTR;5'UTR	chr11:12715040-12716435	3		NA		NA	NA	TRUE	NA	-0.47669	-0.680907	-9.56439	1.39601e-09	2.71523e-07	12.1075	-0.0778931	TRUE	Decrease
chr7	143700903	+	cg22075486	NA	NA	NA	NA	NA	NA		OpenSea	TSS200				NA				OR6B1	ENST00000408922.2	TSS200	OR6B1	ENST00000408922.2	TSS200		NA		NA		NA	NA	NA	NA	0.452019	-0.0235566	5.48377	1.30691e-05	0.00029184	3.07975	0.0778922	TRUE	Increase
chr6	28973353	+	cg09435617	NA	NA	NA	NA	NA	NA		OpenSea	TSS1500				NA	6:29081171-29081333	6:28973134-28973660	Promoter_Associated_Cell_type_specific	ZNF311;ZNF311;ZNF311;ZNF311	ENST00000535083.1;ENST00000377179.3;ENST00000483450.1;ENST00000535083.1	5'UTR;TSS1500;TSS1500;1stExon	ZNF311;ZNF311;ZNF311;ZNF311	ENST00000535083.1;ENST00000377179.3;ENST00000483450.1;ENST00000535083.1	5'UTR;TSS1500;TSS1500;1stExon	chr6:28973105-28973570	3		NA		NA	NA	TRUE	NA	-0.501269	-0.930678	-6.81276	5.28893e-07	2.18872e-05	6.25362	-0.0778873	TRUE	Decrease
chr6	32365785	+	cg21075643	NA	NA	rs117709429	0.038628	rs117709429	0.038628		OpenSea	Body				NA				BTNL2	ENST00000544175.1	5'UTR	BTNL2;BTNL2	ENST00000465865.1;ENST00000544175.1	3'UTR;5'UTR		NA		NA		NA	NA	TRUE	NA	0.581784	1.51813	10.5129	2.26061e-10	8.31846e-08	13.8841	0.0778861	TRUE	Increase
chr19	10131398	+	cg17544757	rs2233796	0.025758	NA	NA	NA	NA		OpenSea	ExonBnd;Body				NA				RDH8	ENST00000171214.1	ExonBnd	RDH8	ENST00000171214.1	ExonBnd	chr19:10131205-10131610	3		NA		NA	NA	NA	NA	-0.451053	0.0298868	-6.33081	1.65497e-06	5.44909e-05	5.12407	-0.0778843	TRUE	Decrease
chr6	41168185	-	cg11290720	NA	NA	NA	NA	NA	NA		OpenSea	Body				TRUE		6:41167311-41168560	Promoter_Associated_Cell_type_specific							chr6:41168060-41169215	3		NA		NA	NA	TRUE	NA	-0.485328	-0.825484	-12.516	6.78012e-12	1.06844e-08	17.2656	-0.0778793	TRUE	Decrease
chr1	39269537	+	cg06556218	NA	NA	NA	NA	NA	NA	chr1:39269729-39270251	N_Shore					TRUE		1:39269413-39269538	Unclassified_Cell_type_specific							chr1:39269305-39269710	3		NA		NA	NA	TRUE	NA	-0.511537	-1.05882	-7.19266	2.19604e-07	1.09861e-05	7.12366	-0.0778792	TRUE	Decrease
chr12	52780821	+	cg23075098	rs115899357	0.01086	NA	NA	NA	NA		OpenSea	TSS1500				NA				KRT84;RP3-416H24.4	ENST00000257951.3;ENST00000547174.1	TSS1500;5'UTR	KRT84;RP3-416H24.4	ENST00000257951.3;ENST00000547174.1	TSS1500;5'UTR		NA		NA		NA	NA	NA	NA	0.501163	-1.01366	4.36901	0.00021424	0.00288367	0.328174	0.077877	TRUE	Increase
chr5	50045240	+	cg10042864	NA	NA	NA	NA	NA	NA		OpenSea	Body;Body;Body				NA				PARP8;PARP8;PARP8	ENST00000514342.2;ENST00000511363.2;ENST00000423185.2	5'UTR;5'UTR;5'UTR	PARP8;PARP8;PARP8;PARP8;PARP8	ENST00000505180.1;ENST00000503790.2;ENST00000514342.2;ENST00000511363.2;ENST00000423185.2	5'UTR;5'UTR;5'UTR;5'UTR;5'UTR		NA	chr5:50044835-50045284	4	chr5:50045038-50045404	3	NA	NA	NA	-0.457235	0.239651	-6.46049	1.21425e-06	4.24975e-05	5.43069	-0.0778711	TRUE	Decrease
chr3	53973123	+	cg01079921	NA	NA	rs12496534	0.107698	rs117531323	0.03342		OpenSea					NA		3:53972699-53973666	Unclassified							chr3:53973105-53973350	3		NA		NA	NA	NA	NA	0.47063	0.623533	9.57112	1.37756e-09	2.69222e-07	12.1206	0.0778677	TRUE	Increase
chr12	131919527	+	cg15825968	rs7295896	0.455829	NA	NA	NA	NA	chr12:131917486-131918085	S_Shore					NA	12:130485284-130486183									chr12:131919200-131919595	3		NA		NA	NA	NA	NA	-0.453929	0.259251	-8.32386	1.79323e-08	1.65021e-06	9.59872	-0.0778667	TRUE	Decrease
chr9	118412679	+	cg01807030	NA	NA	NA	NA	NA	NA		OpenSea			chr9:118412488-118412488		TRUE										chr9:118412205-118412730	3		NA		NA	NA	NA	NA	0.596684	1.5761	10.3744	2.92891e-10	9.84636e-08	13.6321	0.0778639	TRUE	Increase
chr19	44645539	-	cg23532246	NA	NA	NA	NA	NA	NA	chr19:44645494-44646069	Island	TSS200;TSS200				NA	19:49337335-49337939	19:44645429-44646392	Promoter_Associated	ZNF234	ENST00000426739.1	TSS200	ZNF234	ENST00000426739.1	TSS200	chr19:44645325-44646630	3		NA		NA	NA	TRUE	NA	-0.472117	-0.620212	-8.92898	5.03409e-09	6.62303e-07	10.8493	-0.0778575	TRUE	Decrease
chr7	117835958	-	cg13799581	rs74723860	0.072736	NA	NA	NA	NA		OpenSea	3'UTR				NA		7:117835921-117836265	Unclassified_Cell_type_specific								NA	chr7:117835885-117836296	6	chr7:117821783-117836700	6	NA	TRUE	NA	0.455351	0.194557	4.05568	0.000471451	0.00544159	-0.441356	0.0778552	TRUE	Increase
chr7	148844067	-	cg22102865	NA	NA	NA	NA	NA	NA	chr7:148844254-148845556	N_Shore	TSS1500;5'UTR				NA		7:148843929-148845745	Promoter_Associated	ZNF398;ZNF398;ZNF398;ZNF398;ZNF398;ZNF398;ZNF398	ENST00000420008.2;ENST00000475153.1;ENST00000483892.1;ENST00000491174.1;ENST00000485111.1;ENST00000540950.1;ENST00000426851.2	TSS1500;TSS1500;TSS1500;TSS1500;TSS200;TSS1500;5'UTR	ZNF398;ZNF398;ZNF398;ZNF398;ZNF398;ZNF398;ZNF398	ENST00000420008.2;ENST00000475153.1;ENST00000483892.1;ENST00000491174.1;ENST00000485111.1;ENST00000540950.1;ENST00000426851.2	TSS1500;TSS1500;TSS1500;TSS1500;TSS200;TSS1500;5'UTR	chr7:148843800-148846015	3		NA		NA	NA	NA	NA	-0.456115	-0.334106	-8.07126	3.09156e-08	2.47224e-06	9.06147	-0.0778545	TRUE	Decrease
chr6	32522905	+	cg25664050	NA	NA	rs112614902	0.000457	rs138769026	0.0165		OpenSea	Body				NA				HLA-DRB6	ENST00000411500.1	3'UTR	HLA-DRB6;HLA-DRB6	ENST00000411500.1;ENST00000437183.1	3'UTR;3'UTR		NA		NA		NA	NA	TRUE	NA	0.633741	1.77578	6.53229	1.02378e-06	3.70654e-05	5.59964	0.0778499	TRUE	Increase
chr12	121477815	+	cg26816919	NA	NA	NA	NA	NA	NA		OpenSea	TSS1500;TSS1500;TSS1500				NA				OASL;OASL	ENST00000339275.5;ENST00000257570.4	TSS1500;TSS1500	OASL;OASL;OASL	ENST00000543677.1;ENST00000339275.5;ENST00000257570.4	TSS1500;TSS1500;TSS1500	chr12:121477645-121477935	3		NA		NA	NA	NA	NA	0.462613	0.492905	9.48252	1.64212e-09	3.02814e-07	11.9485	0.0778481	TRUE	Increase
chr10	45248889	+	cg04274356	NA	NA	NA	NA	NA	NA		OpenSea					TRUE										chr10:45248265-45248910	3		NA		NA	NA	TRUE	NA	0.560955	1.44925	10.5658	2.0489e-10	7.81467e-08	13.9797	0.0778479	TRUE	Increase
chr1	147782116	+	cg23206461	NA	NA	NA	NA	NA	NA	chr1:147782066-147782473	Island					NA	1:146248652-146249097									chr1:147781765-147782575	3		NA		NA	NA	TRUE	NA	0.596974	1.58317	10.6736	1.67828e-10	6.88189e-08	14.1736	0.077843	TRUE	Increase
chr6	28945189	+	cg22685807	rs115293005	0.042137	NA	NA	NA	NA		OpenSea					NA	6:29053134-29053522	6:28944704-28945537	Unclassified_Cell_type_specific							chr6:28944980-28945850	3		NA		NA	NA	TRUE	NA	0.473684	0.619552	7.3617	1.49412e-07	8.12293e-06	7.50469	0.0778404	TRUE	Increase
chr1	17697922	-	cg12336009	rs11203375	0.010993	NA	NA	NA	NA		OpenSea	TSS1500				TRUE				PADI6	ENST00000434762.2	TSS1500	PADI6	ENST00000358481.5	TSS1500		NA	chr1:17697670-17698229	3		NA	NA	NA	NA	-0.500326	0.964964	-9.00796	4.28008e-09	5.91813e-07	11.0087	-0.0778382	TRUE	Decrease
chr9	1050903	-	cg00290086	NA	NA	NA	NA	NA	NA	chr9:1051819-1052240	N_Shore	5'UTR;5'UTR;5'UTR			RDMR	NA				DMRT2;DMRT2;DMRT2;DMRT2	ENST00000259622.6;ENST00000382255.3;ENST00000412350.2;ENST00000302441.6	TSS1500;5'UTR;5'UTR;5'UTR	DMRT2;DMRT2;DMRT2;DMRT2	ENST00000259622.6;ENST00000382255.3;ENST00000412350.2;ENST00000302441.6	TSS1500;5'UTR;5'UTR;5'UTR		NA	chr9:1049626-1053423	6	chr9:1049612-1051269	6	NA	TRUE	NA	-0.464083	-0.475878	-6.33401	1.64235e-06	5.41628e-05	5.13165	-0.0778377	TRUE	Decrease
chrX	103105868	-	cg10509117	NA	NA	NA	NA	NA	NA		OpenSea					NA				RN5S511	ENST00000410487.1	TSS200	RN5S511	ENST00000410487.1	TSS200		NA		NA		NA	NA	NA	NA	-0.451823	0.145487	-5.95641	4.08919e-06	0.000113249	4.22866	-0.0778316	TRUE	Decrease
chr19	13694039	-	cg11322819	NA	NA	NA	NA	NA	NA		OpenSea					NA										chr19:13693920-13694210	3		NA		NA	NA	NA	NA	0.452763	-0.19659	7.85167	4.9982e-08	3.53638e-06	8.58716	0.0778289	TRUE	Increase
chrX	18717280	-	cg10567297	NA	NA	NA	NA	NA	NA		OpenSea	5'UTR;5'UTR;5'UTR				NA				PPEF1;PPEF1;PPEF1	ENST00000471570.1;ENST00000361511.3;ENST00000359763.6	TSS1500;5'UTR;5'UTR	PPEF1;PPEF1;PPEF1	ENST00000471570.1;ENST00000361511.3;ENST00000543630.1	TSS1500;5'UTR;5'UTR		NA	chrX:18716680-18717366	3		NA	NA	NA	NA	-0.46298	0.39079	-7.13244	2.52123e-07	1.22251e-05	6.98701	-0.0778267	TRUE	Decrease
chr7	76027101	+	cg15800530	NA	NA	NA	NA	NA	NA	chr7:76026790-76027223	Island	5'UTR;1stExon;Body				NA	7:75864753-75865075	7:76026276-76027594	Promoter_Associated	ZP3;ZP3	ENST00000336517.4;ENST00000336517.4	1stExon;5'UTR	ZP3;ZP3	ENST00000336517.4;ENST00000336517.4	1stExon;5'UTR		NA	chr7:76026525-76027475	6	chr7:76024354-76027623	6	NA	TRUE	NA	0.478849	-0.700462	8.10505	2.87289e-08	2.34128e-06	9.13387	0.0778246	TRUE	Increase
chr14	54307520	+	cg25438961	NA	NA	NA	NA	NA	NA		OpenSea					NA				AL162759.1	ENST00000418927.1	3'UTR	AL162759.1	ENST00000418927.1	3'UTR		NA	chr14:54307145-54307851	6	chr14:54307112-54307943	6	NA	NA	NA	-0.628467	-1.67612	-5.94711	4.18285e-06	0.000115434	4.20625	-0.0778218	TRUE	Decrease
chr19	32834537	+	cg13629807	rs7253538	0.281432	NA	NA	NA	NA	chr19:32836353-32836840	N_Shore					NA											NA	chr19:32834458-32835106	3	chr19:32834350-32835364	4	NA	NA	NA	0.551976	1.39718	12.2865	9.91699e-12	1.31176e-08	16.902	0.0778197	TRUE	Increase
chr17	39143567	-	cg06821079	NA	NA	NA	NA	NA	NA		OpenSea	TSS200				NA				KRT40	ENST00000398486.1	TSS1500	KRT40;KRT40	ENST00000398486.1;ENST00000461923.1	TSS1500;TSS1500		NA	chr17:39143241-39143645	3		NA	NA	TRUE	NA	0.480252	-0.744878	5.6665	8.31992e-06	0.000202048	3.52607	0.0778167	TRUE	Increase
chr21	37169721	-	cg26378660	NA	NA	NA	NA	NA	NA		OpenSea					TRUE							RUNX1	ENST00000475045.1	3'UTR		NA	chr21:37169141-37169880	3		NA	NA	NA	NA	-0.454062	-0.222194	-6.28526	1.84596e-06	5.95005e-05	5.01594	-0.0778159	TRUE	Decrease
chr7	6704045	+	cg05732750	NA	NA	NA	NA	NA	NA	chr7:6703503-6704075	Island				DMR	NA	7:6670096-6670587	7:6703204-6704452	Unclassified_Cell_type_specific	AC073343.13	ENST00000366167.2	5'UTR	AC073343.13;AC073343.13;AC073343.13	ENST00000413182.1;ENST00000430844.1;ENST00000366167.2	5'UTR;5'UTR;5'UTR	chr7:6703445-6704215	3		NA		NA	NA	TRUE	NA	0.467101	0.582429	11.5436	3.52397e-11	2.72534e-08	15.6839	0.0778085	TRUE	Increase
chr15	30115149	+	cg02248826	NA	NA	NA	NA	NA	NA	chr15:30114110-30115215	Island	TSS1500;TSS1500				NA	15:27900998-27902507			TJP1;TJP1;RP11-680F8.3;TJP1;TJP1	ENST00000400011.2;ENST00000356107.6;ENST00000557989.1;ENST00000495972.2;ENST00000346128.6	TSS1500;TSS1500;5'UTR;TSS1500;TSS1500	TJP1;TJP1;RP11-680F8.3;TJP1;TJP1;TJP1	ENST00000400011.2;ENST00000356107.6;ENST00000557989.1;ENST00000495972.2;ENST00000346128.6;ENST00000473741.1	TSS1500;TSS1500;5'UTR;TSS1500;TSS1500;3'UTR	chr15:30114820-30115590	3		NA		NA	NA	TRUE	NA	-0.466249	-0.567007	-9.43755	1.79595e-09	3.21913e-07	11.8608	-0.0778043	TRUE	Decrease
chr3	46447826	-	cg12827852	rs17078842	0.018933	NA	NA	NA	NA		OpenSea	TSS1500;Body;TSS1500				NA				CCRL2;CCRL2;RP11-24F11.2;CCRL2;CCRL2	ENST00000399036.3;ENST00000495870.1;ENST00000451485.1;ENST00000357392.4;ENST00000400880.3	TSS1500;TSS1500;3'UTR;TSS1500;TSS1500	CCRL2;CCRL2;RP11-24F11.2;CCRL2;CCRL2;CCRL2	ENST00000399036.3;ENST00000495870.1;ENST00000451485.1;ENST00000357392.4;ENST00000400880.3;ENST00000433848.1	TSS1500;TSS1500;3'UTR;TSS1500;TSS1500;TSS1500	chr3:46447705-46447970	3		NA		NA	NA	NA	NA	-0.466387	0.544313	-7.48355	1.13456e-07	6.57035e-06	7.77696	-0.0778023	TRUE	Decrease
chr16	23313508	-	cg26424556	rs72652275	0.042986	NA	NA	NA	NA	chr16:23313239-23313946	Island	TSS200				NA	16:23220759-23221656			SCNN1B;SCNN1B	ENST00000343070.2;ENST00000569789.1	TSS200;5'UTR	SCNN1B;SCNN1B	ENST00000343070.2;ENST00000569789.1	TSS200;5'UTR	chr16:23313325-23314215	3		NA		NA	NA	TRUE	NA	-0.559639	-1.33574	-7.1243	2.56881e-07	1.24025e-05	6.9685	-0.0777991	TRUE	Decrease
chr3	97983253	-	cg20367065	NA	NA	rs141607315	0.000249	rs141607315	0.000249		OpenSea	1stExon				NA				OR5H6;RP11-325B23.2	ENST00000383696.2;ENST00000508616.1	1stExon;5'UTR	OR5H6;RP11-325B23.2	ENST00000383696.2;ENST00000508616.1	1stExon;5'UTR		NA		NA		NA	NA	TRUE	NA	0.551178	-1.3404	5.29457	2.09189e-05	0.000429175	2.61527	0.0777944	TRUE	Increase
chr18	21229509	-	cg20316130	NA	NA	NA	NA	NA	NA		OpenSea	Body;Body				NA				ANKRD29	ENST00000284207.7	TSS200	ANKRD29	ENST00000284207.7	TSS200	chr18:21229000-21229510	3		NA		NA	NA	NA	NA	0.485758	0.799529	9.22519	2.75071e-09	4.3054e-07	11.4428	0.0777918	TRUE	Increase
chr8	132827144	-	cg12382302	NA	NA	NA	NA	NA	NA		OpenSea			chr8:132826560-132826560		NA										chr8:132826965-132827215	3		NA		NA	NA	NA	NA	0.617632	-1.6764	7.11531	2.6225e-07	1.2602e-05	6.94803	0.0777861	TRUE	Increase
chr13	78493229	+	cg18032190	NA	NA	NA	NA	NA	NA	chr13:78492425-78493382	Island	TSS1500;5'UTR;TSS1500			CDMR	TRUE	13:77390358-77391367	13:78492285-78493698	Unclassified	EDNRB;EDNRB;EDNRB;EDNRB	ENST00000475537.1;ENST00000475537.1;ENST00000334286.5;ENST00000446573.1	3'UTR;1stExon;TSS1500;TSS1500	EDNRB;EDNRB;EDNRB;EDNRB	ENST00000475537.1;ENST00000475537.1;ENST00000334286.5;ENST00000446573.1	3'UTR;1stExon;TSS1500;TSS1500	chr13:78492460-78493430	3		NA		NA	NA	TRUE	NA	0.915733	-2.55121	8.31398	1.83153e-08	1.67485e-06	9.57788	0.0777849	TRUE	Increase
chr3	44083244	+	cg12928133	NA	NA	NA	NA	NA	NA		OpenSea			chr3:44083157-44083157		NA											NA	chr3:44083244-44083770	3	chr3:44083134-44088035	6	NA	NA	NA	-0.520472	1.07585	-9.84064	8.12198e-10	1.88422e-07	12.6373	-0.0777825	TRUE	Decrease
chr5	37811554	-	cg03228895	NA	NA	NA	NA	NA	NA		OpenSea					NA										chr5:37811440-37811735	3		NA		NA	NA	NA	NA	-0.457589	0.38265	-6.55942	9.60017e-07	3.51736e-05	5.66331	-0.0777799	TRUE	Decrease
chr11	43579878	+	cg26039305	NA	NA	NA	NA	NA	NA		OpenSea	TSS1500				TRUE				MIR670	ENST00000390142.1	TSS1500	MIR670;HSD17B12	ENST00000390142.1;ENST00000526615.1	TSS1500;5'UTR		NA		NA	chr11:43579800-43580669	5	NA	TRUE	NA	1.06834	-2.83967	10.1767	4.25653e-10	1.24481e-07	13.268	0.0777795	TRUE	Increase
chr18	24598103	+	cg16078375	NA	NA	NA	NA	NA	NA		OpenSea	Body;Body				NA										chr18:24597940-24598175	3		NA		NA	NA	NA	NA	-0.46153	0.425078	-4.50203	0.000153178	0.00219412	0.656611	-0.0777779	TRUE	Decrease
chr19	8595384	+	cg26572233	NA	NA	NA	NA	NA	NA	chr19:8595086-8595471	Island	Body				NA	19:8501107-8501471									chr19:8595105-8595575	3		NA		NA	NA	TRUE	NA	-0.882909	2.46543	-9.85905	7.83667e-10	1.84007e-07	12.6723	-0.077775	TRUE	Decrease
chrX	103174148	+	cg13953894	NA	NA	NA	NA	NA	NA	chrX:103173142-103173967	S_Shore					NA		X:103173227-103174354	Unclassified	LL0XNC01-116E7.2;TMSB15B;TMSB15B	ENST00000447281.1;ENST00000419165.1;ENST00000455723.1	TSS200;5'UTR;5'UTR	LL0XNC01-116E7.2;TMSB15B;TMSB15B	ENST00000447281.1;ENST00000419165.1;ENST00000455723.1	TSS200;5'UTR;5'UTR	chrX:103173140-103174255	3		NA		NA	NA	NA	NA	0.637752	-1.81065	7.2702	1.83959e-07	9.55971e-06	7.29891	0.0777721	TRUE	Increase
chr14	57019515	-	cg15283982	NA	NA	NA	NA	NA	NA		OpenSea					NA										chr14:57019340-57019595	3		NA		NA	NA	NA	NA	-0.454098	0.240916	-6.89992	4.31604e-07	1.86138e-05	6.45487	-0.0777702	TRUE	Decrease
chr3	186330699	+	cg10720080	NA	NA	NA	NA	NA	NA		OpenSea	TSS200				NA				AHSG;AHSG	ENST00000541510.1;ENST00000273784.5	TSS200;TSS200	AHSG;AHSG;AHSG	ENST00000541510.1;ENST00000273784.5;ENST00000478441.1	TSS200;TSS200;TSS200	chr3:186330565-186330935	3		NA		NA	NA	TRUE	NA	0.47764	0.716065	8.66984	8.62222e-09	9.69718e-07	10.32	0.0777648	TRUE	Increase
chrX	69671886	-	cg02752267	NA	NA	NA	NA	NA	NA	chrX:69674799-69675305	N_Shelf	TSS1500;Body				NA		X:69671706-69673207	Unclassified	DLG3;DLG3	ENST00000374355.3;ENST00000194900.4	TSS1500;ExonBnd	DLG3;DLG3;DLG3	ENST00000374355.3;ENST00000194900.4;ENST00000463252.1	TSS1500;ExonBnd;5'UTR	chrX:69671725-69671915	3		NA		NA	NA	TRUE	NA	0.661118	-1.86196	12.2534	1.04796e-11	1.35766e-08	16.8492	0.0777613	TRUE	Increase
chr10	4584207	-	cg07784277	NA	NA	NA	NA	NA	NA		OpenSea					NA											NA	chr10:4583311-4584433	6	chr10:4583268-4584432	6	NA	NA	NA	0.50468	0.989591	7.11994	2.59469e-07	1.24974e-05	6.95859	0.0777554	TRUE	Increase
chr1	47015444	-	cg22250168	NA	NA	NA	NA	NA	NA		OpenSea	Body;Body				NA		1:47015077-47015620	Unclassified_Cell_type_specific	KNCN	ENST00000524908.1	TSS200	KNCN;KNCN	ENST00000294445.3;ENST00000524908.1	3'UTR;TSS200	chr1:47015320-47015815	3		NA		NA	NA	NA	NA	-0.510636	-1.00078	-8.19798	2.34992e-08	2.01228e-06	9.33211	-0.0777528	TRUE	Decrease
chr10	96946522	+	cg10482532	rs76621171	0.014757	NA	NA	NA	NA	chr10:96943195-96943737	S_Shelf					NA										chr10:96946465-96946710	3		NA		NA	NA	TRUE	NA	0.460848	0.442858	5.45532	1.40245e-05	0.00030921	3.01006	0.0777503	TRUE	Increase
chr20	56573221	-	cg08474942	rs182479962	0.0224	NA	NA	NA	NA		OpenSea					NA											NA	chr20:56572070-56573269	3		NA	NA	NA	NA	-0.451131	-0.058367	-4.42645	0.000185349	0.00256385	0.469909	-0.0777494	TRUE	Decrease
chr1	22538921	+	cg16885277	NA	NA	NA	NA	NA	NA		OpenSea					NA											NA	chr1:22538834-22539720	6		NA	NA	NA	NA	0.650412	-1.78622	10.7962	1.33999e-10	6.0031e-08	14.3921	0.077748	TRUE	Increase
chr17	48062396	+	cg17719792	NA	NA	NA	NA	NA	NA		OpenSea					NA											NA	chr17:48062132-48063988	6		NA	NA	NA	NA	-0.558108	-1.34351	-8.72543	7.67643e-09	8.93869e-07	10.4344	-0.0777457	TRUE	Decrease
chr5	140165687	+	cg12150457	NA	NA	NA	NA	NA	NA	chr5:140165958-140166214	N_Shore	TSS200;TSS200;TSS200				NA				PCDHA1	ENST00000378133.3	TSS200	PCDHA1	ENST00000378133.3	TSS200	chr5:140165600-140166095	3		NA		NA	NA	TRUE	NA	0.717407	-2.0446	6.83547	5.01564e-07	2.09863e-05	6.30615	0.0777434	TRUE	Increase
chr15	60919924	-	cg10133825	NA	NA	NA	NA	NA	NA		OpenSea	TSS200;Body;TSS200				NA				RORA;RORA;RP11-219B17.1;RP11-219B17.1;RORA	ENST00000309157.4;ENST00000261523.5;ENST00000559824.1;ENST00000558235.1;ENST00000560004.1	TSS1500;TSS1500;5'UTR;5'UTR;3'UTR	RORA;RORA;RORA;RP11-219B17.1;RP11-219B17.1;RORA;RORA	ENST00000309157.4;ENST00000261523.5;ENST00000557822.1;ENST00000559824.1;ENST00000558235.1;ENST00000551975.1;ENST00000560004.1	TSS1500;TSS1500;3'UTR;5'UTR;5'UTR;3'UTR;3'UTR		NA		NA		NA	NA	TRUE	NA	-0.451536	-0.114231	-6.8085	5.34187e-07	2.2058e-05	6.24376	-0.07774	TRUE	Decrease
chr10	78156108	+	cg20560755	NA	NA	NA	NA	NA	NA		OpenSea	Body;Body;Body				NA				C10orf11	ENST00000496424.1	5'UTR	C10orf11;C10orf11;C10orf11	ENST00000468134.1;ENST00000496424.1;ENST00000488655.1	TSS200;5'UTR;5'UTR	chr10:78156080-78156250	3		NA		NA	NA	NA	NA	-0.45011	-0.00313806	-8.21049	2.28741e-08	1.97288e-06	9.3587	-0.0777358	TRUE	Decrease
chr1	154687335	-	cg00560093	NA	NA	NA	NA	NA	NA		OpenSea	ExonBnd;ExonBnd;ExonBnd;Body;Body;Body				NA				KCNN3	ENST00000361147.4	ExonBnd	KCNN3	ENST00000361147.4	ExonBnd	chr1:154687100-154687630	3		NA		NA	NA	NA	NA	-0.47355	0.681102	-5.37475	1.71325e-05	0.000364318	2.81237	-0.0777318	TRUE	Decrease
chr12	81471867	-	cg13273396	NA	NA	NA	NA	NA	NA	chr12:81471569-81472119	Island	1stExon;5'UTR	high-CpG:79995927-79996052			NA	12:79995664-79996250			ACSS3;ACSS3;ACSS3;ACSS3	ENST00000548058.1;ENST00000548058.1;ENST00000261206.3;ENST00000261206.3	5'UTR;1stExon;5'UTR;1stExon	ACSS3;ACSS3;ACSS3;ACSS3;ACSS3	ENST00000548058.1;ENST00000548058.1;ENST00000261206.3;ENST00000261206.3;ENST00000549175.1	5'UTR;1stExon;5'UTR;1stExon;5'UTR	chr12:81471440-81471970	3		NA		NA	NA	TRUE	NA	0.555347	1.34806	7.65629	7.70542e-08	4.90859e-06	8.15948	0.0777295	TRUE	Increase
chr2	134575933	-	cg03438637	rs6735017	0.319256	NA	NA	NA	NA		OpenSea			chr2:134575786-134575786		NA										chr2:134575660-134576055	3		NA		NA	NA	NA	NA	-0.479406	0.771502	-6.84853	4.86497e-07	2.04815e-05	6.33634	-0.0777269	TRUE	Decrease
chr15	91473059	-	cg08939371	NA	NA	NA	NA	NA	NA	chr15:91473314-91473592	N_Shore	TSS1500				NA		15:91472810-91473699	Promoter_Associated	UNC45A	ENST00000394275.2	TSS1500	UNC45A;UNC45A;UNC45A	ENST00000480470.1;ENST00000556319.1;ENST00000553358.1	TSS1500;TSS1500;5'UTR	chr15:91473020-91473590	3		NA		NA	NA	TRUE	NA	0.528037	1.24083	10.8375	1.24271e-10	5.74791e-08	14.4652	0.0777258	TRUE	Increase
chr9	111206648	+	cg00677562	NA	NA	NA	NA	NA	NA		OpenSea					NA											NA	chr9:111205711-111207373	6	chr9:111204645-111208645	6	NA	NA	NA	-0.53081	1.27387	-8.56728	1.06948e-08	1.12929e-06	10.108	-0.0777237	TRUE	Decrease
chr10	45804715	-	cg21636547	NA	NA	NA	NA	NA	NA		OpenSea	5'UTR				NA				OR13A1;OR13A1	ENST00000536058.1;ENST00000553795.1	TSS1500;5'UTR	OR13A1;OR13A1	ENST00000536058.1;ENST00000553795.1	TSS1500;5'UTR		NA	chr10:45804149-45804746	6	chr10:45803852-45805173	6	NA	NA	NA	-0.499124	-0.920482	-7.47897	1.14632e-07	6.62099e-06	7.76677	-0.0777138	TRUE	Decrease
chr4	46126373	+	cg23691961	NA	NA	NA	NA	NA	NA		OpenSea	TSS1500				TRUE				GABRG1;GABRG1	ENST00000540030.1;ENST00000295452.4	TSS1500;TSS1500	GABRG1;GABRG1	ENST00000540030.1;ENST00000295452.4	TSS1500;TSS1500		NA		NA	chr4:46125835-46127473	3	NA	TRUE	NA	-0.492345	-0.909597	-9.20659	2.85615e-09	4.42467e-07	11.4059	-0.0777092	TRUE	Decrease
chr22	42095443	+	cg22804236	rs743832	0.056621	NA	NA	NA	NA	chr22:42095414-42096189	Island	TSS200				NA	22:40425361-40426186	22:42095200-42095934	Unclassified_Cell_type_specific	MEI1;MEI1	ENST00000401548.3;ENST00000540833.1	TSS200;TSS200	MEI1;MEI1	ENST00000401548.3;ENST00000540833.1	TSS200;TSS200	chr22:42095340-42095715	3		NA		NA	NA	TRUE	NA	0.465337	-0.59537	7.99274	3.66828e-08	2.80387e-06	8.89264	0.0777076	TRUE	Increase
chr11	125757631	-	cg17012575	NA	NA	NA	NA	NA	NA	chr11:125757055-125758107	Island	1stExon;5'UTR;5'UTR	high-CpG:125262801-125262846			NA	11:125262164-125263307	11:125756832-125758391	Unclassified	HYLS1;HYLS1;HYLS1;HYLS1	ENST00000425380.2;ENST00000526028.1;ENST00000356438.3;ENST00000425380.2	1stExon;TSS200;5'UTR;5'UTR	HYLS1;HYLS1;HYLS1;HYLS1	ENST00000425380.2;ENST00000526028.1;ENST00000356438.3;ENST00000425380.2	1stExon;TSS200;5'UTR;5'UTR	chr11:125757345-125757675	3		NA		NA	NA	TRUE	NA	0.540845	-1.16246	6.93403	3.987e-07	1.74791e-05	6.53338	0.0777075	TRUE	Increase
chr1	157493914	-	cg13640670	NA	NA	NA	NA	NA	NA		OpenSea	Body;Body				NA		1:157493779-157494132	Unclassified_Cell_type_specific	FCRL5;FCRL5;FCRL5	ENST00000461387.1;ENST00000368190.3;ENST00000368191.3	TSS1500;3'UTR;3'UTR	FCRL5;FCRL5;FCRL5;FCRL5	ENST00000497286.1;ENST00000461387.1;ENST00000368190.3;ENST00000368191.3	3'UTR;TSS1500;3'UTR;3'UTR		NA	chr1:157492919-157494663	6		NA	NA	NA	NA	0.609992	-1.57554	8.66415	8.7256e-09	9.77831e-07	10.3083	0.0777045	TRUE	Increase
chr5	114139004	+	cg03920205	NA	NA	NA	NA	NA	NA		OpenSea					NA											NA		NA	chr5:114138489-114140031	6	NA	NA	NA	-0.489367	-0.822871	-6.31284	1.7278e-06	5.6398e-05	5.08143	-0.077703	TRUE	Decrease
chr15	72093489	+	cg02096507	NA	NA	NA	NA	NA	NA		OpenSea					TRUE		15:72093197-72094238	Unclassified				NR2E3;NR2E3	ENST00000326995.5;ENST00000561604.1	5'UTR;5'UTR	chr15:72093205-72093495	3		NA		NA	NA	NA	NA	0.476274	-0.744138	6.29037	1.82348e-06	5.88971e-05	5.02807	0.0776998	TRUE	Increase
chr12	69374474	-	cg18590061	rs4625560	0.0196	NA	NA	NA	NA		OpenSea					NA											NA		NA	chr12:69374269-69375224	5	NA	NA	NA	-0.56797	1.4314	-8.18462	2.41859e-08	2.05616e-06	9.30369	-0.0776984	TRUE	Decrease
chr11	129183228	-	cg02931729	NA	NA	NA	NA	NA	NA		OpenSea					NA	11:128688370-128688439									chr11:129183220-129183815	3		NA		NA	NA	TRUE	NA	-0.630971	-1.71212	-8.96916	4.63471e-09	6.26787e-07	10.9305	-0.0776957	TRUE	Decrease
chr1	27986807	+	cg15905471	NA	NA	NA	NA	NA	NA	chr1:27986305-27986808	Island					NA		1:27986078-27986810	Promoter_Associated							chr1:27986545-27987195	3		NA		NA	NA	TRUE	NA	-0.550561	1.28088	-8.23946	2.14912e-08	1.88803e-06	9.42021	-0.0776897	TRUE	Decrease
chrX	153360157	-	cg11395386	NA	NA	NA	NA	NA	NA	chrX:153362568-153363473	N_Shelf	Body;5'UTR				NA				MECP2;MECP2;MECP2	ENST00000407218.1;ENST00000545451.1;ENST00000303391.6	5'UTR;5'UTR;5'UTR	MECP2;MECP2;MECP2;MECP2;MECP2;MECP2	ENST00000415944.1;ENST00000407218.1;ENST00000545451.1;ENST00000303391.6;ENST00000496908.1;ENST00000464075.1	5'UTR;5'UTR;5'UTR;5'UTR;3'UTR;3'UTR	chrX:153359785-153360315	3		NA		NA	NA	TRUE	NA	0.473425	0.684444	10.7244	1.52849e-10	6.48211e-08	14.2644	0.0776878	TRUE	Increase
chr12	54339653	-	cg03239552	rs2241937	0.074376	NA	NA	NA	NA	chr12:54338761-54339168	S_Shore	3'UTR				NA				HOXC13	ENST00000243056.3	3'UTR	HOXC13	ENST00000243056.3	3'UTR		NA		NA	chr12:54338579-54339771	5	NA	TRUE	NA	-0.509428	-0.972029	-8.7159	7.83064e-09	9.05733e-07	10.4148	-0.077682	TRUE	Decrease
chr10	28791293	-	cg01418086	NA	NA	NA	NA	NA	NA		OpenSea					NA										chr10:28791165-28791355	3		NA		NA	NA	NA	NA	-0.707222	2.04252	-8.88143	5.55279e-09	7.1044e-07	10.7529	-0.0776816	TRUE	Decrease
chr3	63264919	+	cg15772216	rs77611729	0.036024	NA	NA	NA	NA	chr3:63263989-63264205	S_Shore	Body				NA	3:63239030-63240016						SYNPR;SYNPR;SYNPR	ENST00000478456.1;ENST00000496889.1;ENST00000460142.2	5'UTR;5'UTR;5'UTR	chr3:63264765-63265035	3		NA		NA	NA	TRUE	NA	-0.506527	-0.992069	-7.18694	2.225e-07	1.10951e-05	7.1107	-0.07768	TRUE	Decrease
chr1	214159131	-	cg06623935	NA	NA	NA	NA	NA	NA	chr1:214160798-214161034	N_Shore				RDMR	TRUE		1:214158856-214159381	Unclassified_Cell_type_specific	PROX1-AS1	ENST00000451396.2	3'UTR	PROX1;PROX1-AS1	ENST00000471129.1;ENST00000451396.2	5'UTR;3'UTR	chr1:214158240-214160215	3		NA		NA	NA	TRUE	NA	-0.574424	-1.38434	-8.58729	1.02534e-08	1.09562e-06	10.1495	-0.077679	TRUE	Decrease
chr21	39004086	+	cg09782508	NA	NA	NA	NA	NA	NA		OpenSea	Body				NA							TMPRSS3	ENST00000553129.1	3'UTR	chr21:39004000-39004435	3		NA		NA	NA	NA	NA	0.487043	0.806986	10.1112	4.82251e-10	1.35108e-07	13.1462	0.0776745	TRUE	Increase
chr9	20607066	-	cg11543899	NA	NA	NA	NA	NA	NA		OpenSea	Body;Body				NA				MLLT3;MLLT3	ENST00000475957.1;ENST00000355930.6	3'UTR;5'UTR	MLLT3;MLLT3	ENST00000475957.1;ENST00000355930.6	3'UTR;5'UTR	chr9:20606665-20607070	3		NA		NA	NA	NA	NA	-0.460347	0.366855	-6.62786	8.16582e-07	3.0938e-05	5.82355	-0.0776703	TRUE	Decrease
chr6	124129877	-	cg24680280	NA	NA	NA	NA	NA	NA		OpenSea	5'UTR;5'UTR;Body;Body				NA				NKAIN2	ENST00000476571.1	5'UTR	NKAIN2	ENST00000476571.1	5'UTR	chr6:124129740-124129995	3		NA		NA	NA	NA	NA	0.460341	-0.437479	7.12514	2.56391e-07	1.23848e-05	6.97039	0.077669	TRUE	Increase
chr1	41447631	+	cg07208541	NA	NA	NA	NA	NA	NA	chr1:41444870-41446116	S_Shore	5'UTR;Body				NA				CTPS;CTPS;CTPS;CTPS;CTPS;CTPS	ENST00000372621.4;ENST00000475060.1;ENST00000372616.1;ENST00000543104.1;ENST00000543104.1;ENST00000541520.1	5'UTR;5'UTR;TSS1500;5'UTR;1stExon;5'UTR	CTPS;CTPS;CTPS;CTPS;CTPS;CTPS;CTPS;CTPS;CTPS	ENST00000372621.4;ENST00000470271.1;ENST00000475060.1;ENST00000372616.1;ENST00000479480.1;ENST00000543104.1;ENST00000543104.1;ENST00000541520.1;ENST00000479480.1	5'UTR;5'UTR;5'UTR;TSS1500;1stExon;5'UTR;1stExon;5'UTR;5'UTR	chr1:41447200-41447655	3		NA		NA	NA	NA	NA	-0.566271	-1.43858	-8.29611	1.90302e-08	1.72394e-06	9.54013	-0.0776665	TRUE	Decrease
chr9	119618167	-	cg22806233	NA	NA	rs1326815	0.292864	NA	NA		OpenSea	Body				NA				ASTN2	ENST00000361477.3	5'UTR	ASTN2	ENST00000361477.3	5'UTR	chr9:119618160-119618450	3		NA		NA	NA	NA	NA	-0.70611	2.03267	-4.64273	0.00010742	0.0016438	1.0046	-0.0776664	TRUE	Decrease
chr1	24237531	-	cg04804365	NA	NA	NA	NA	NA	NA		OpenSea	5'UTR		chr1:24237439-24237439		NA		1:24237453-24237640	Promoter_Associated_Cell_type_specific	CNR2;CNR2	ENST00000374472.4;ENST00000536471.1	5'UTR;5'UTR	CNR2;CNR2	ENST00000374472.4;ENST00000536471.1	5'UTR;5'UTR	chr1:24237440-24237755	3		NA		NA	NA	NA	NA	-0.452127	0.201967	-7.27223	1.8311e-07	9.52959e-06	7.30349	-0.0776611	TRUE	Decrease
chr12	54071222	-	cg13477804	NA	NA	NA	NA	NA	NA	chr12:54071053-54071265	Island	TSS1500;TSS1500				NA	12:52357198-52357568	12:54069540-54071256	Promoter_Associated	ATP5G2;ATP5G2;ATP5G2	ENST00000394349.3;ENST00000549164.1;ENST00000338662.5	TSS1500;TSS1500;TSS200	ATP5G2;ATP5G2;ATP5G2;ATP5G2;ATP5G2	ENST00000549748.1;ENST00000394349.3;ENST00000549164.1;ENST00000338662.5;ENST00000552242.1	TSS1500;TSS1500;TSS1500;TSS200;TSS200	chr12:54070940-54071435	3		NA		NA	NA	NA	NA	0.697549	-2.01394	6.05759	3.19766e-06	9.27215e-05	4.47205	0.0776576	TRUE	Increase
chr20	56725730	+	cg20003983	NA	NA	NA	NA	NA	NA	chr20:56725857-56726113	N_Shore	TSS1500				TRUE				C20orf85	ENST00000371168.3	TSS1500	C20orf85	ENST00000371168.3	TSS1500		NA	chr20:56724008-56726196	6		NA	NA	TRUE	NA	0.459583	-0.35677	10.8146	1.29579e-10	5.89107e-08	14.4246	0.0776542	TRUE	Increase
chr5	14444521	-	cg04292453	NA	NA	NA	NA	NA	NA		OpenSea	Body				NA				TRIO	ENST00000515710.1	5'UTR	TRIO;TRIO	ENST00000515710.1;ENST00000515144.1	5'UTR;5'UTR	chr5:14444320-14444755	3		NA		NA	NA	NA	NA	0.456197	-0.305689	6.99018	3.50028e-07	1.58053e-05	6.66226	0.0776512	TRUE	Increase
chr14	34011661	-	cg05226533	NA	NA	NA	NA	NA	NA		OpenSea	Body;Body;Body;Body				NA							NPAS3	ENST00000549770.1	5'UTR		NA		NA	chr14:34011472-34012399	3	NA	NA	NA	-0.471459	0.644465	-10.051	5.4112e-10	1.45345e-07	13.0339	-0.0776421	TRUE	Decrease
chr19	32044781	+	cg17692689	NA	NA	NA	NA	NA	NA		OpenSea					NA										chr19:32044780-32045010	3		NA		NA	NA	NA	NA	-0.461793	0.494883	-9.84421	8.0659e-10	1.87334e-07	12.6441	-0.0776375	TRUE	Decrease
chr10	4448386	-	cg05191222	NA	NA	NA	NA	NA	NA		OpenSea	TSS1500;Body;Body				NA				RP11-34C15.1;RP11-34C15.1	ENST00000434902.1;ENST00000454152.1	TSS1500;5'UTR	RP11-34C15.1;RP11-34C15.1	ENST00000434902.1;ENST00000454152.1	TSS1500;5'UTR		NA		NA	chr10:4448081-4448427	3	NA	NA	NA	0.528277	1.19091	10.9075	1.09404e-10	5.29362e-08	14.5887	0.0776324	TRUE	Increase
chr6	29586923	+	cg04321753	NA	NA	NA	NA	NA	NA		OpenSea	Body;Body;Body				NA							GABBR1;GABBR1;GABBR1	ENST00000472823.1;ENST00000491829.1;ENST00000494634.1	3'UTR;3'UTR;3'UTR		NA		NA		NA	NA	TRUE	NA	0.462783	-0.454244	4.49364	0.000156452	0.00223265	0.635888	0.0776319	TRUE	Increase
chr11	93822022	-	cg01091143	NA	NA	NA	NA	NA	NA	chr11:93822101-93822337	N_Shore	Body				NA											NA		NA		NA	NA	TRUE	NA	-0.469481	0.599654	-7.4753	1.15584e-07	6.66132e-06	7.75859	-0.0776303	TRUE	Decrease
chr8	37924550	+	cg07074976	NA	NA	NA	NA	NA	NA		OpenSea					TRUE		8:37924024-37925444	Unclassified								NA	chr8:37924381-37925391	6	chr8:37918690-37925451	6	NA	TRUE	NA	0.513352	1.03774	6.93473	3.98049e-07	1.74553e-05	6.535	0.07763	TRUE	Increase
chr12	43247617	+	cg03954045	NA	NA	NA	NA	NA	NA		OpenSea					TRUE										chr12:43247585-43247850	3		NA		NA	NA	TRUE	NA	-0.59934	1.62241	-7.79839	5.62154e-08	3.86025e-06	8.47106	-0.0776293	TRUE	Decrease
chr6	29455322	-	cg04480313	NA	NA	NA	NA	NA	NA		OpenSea	1stExon				NA				MAS1L	ENST00000377127.3	1stExon	MAS1L	ENST00000377127.3	1stExon		NA		NA		NA	NA	TRUE	NA	-0.457492	0.353592	-8.84627	5.97167e-09	7.47006e-07	10.6814	-0.0776275	TRUE	Decrease
chr5	168196464	+	cg00534479	NA	NA	NA	NA	NA	NA		OpenSea	Body;TSS1500				NA				MIR218-2	ENST00000385006.1	TSS1500	MIR218-2;SLIT3	ENST00000385006.1;ENST00000519486.1	TSS1500;3'UTR		NA		NA		NA	NA	TRUE	NA	-0.450514	0.132315	-9.81071	8.6089e-10	1.96579e-07	12.5804	-0.0776261	TRUE	Decrease
chr16	202311	-	cg08957279	NA	NA	rs73478395	0.023788	NA	NA	chr16:203753-204866	N_Shore	TSS1500				NA				HBZ	ENST00000252951.2	TSS1500	HBZ	ENST00000252951.2	TSS1500		NA	chr16:202272-205272	6		NA	NA	TRUE	NA	-0.525756	1.1805	-6.79794	5.47545e-07	2.24923e-05	6.2193	-0.0776233	TRUE	Decrease
chr9	112541442	+	cg00254793	NA	NA	NA	NA	NA	NA	chr9:112542131-112542667	N_Shore	TSS1500;TSS1500;TSS1500;Body				NA				PALM2-AKAP2;PALM2;PALM2;PALM2-AKAP2;AKAP2	ENST00000374530.3;ENST00000483909.1;ENST00000314527.4;ENST00000302798.7;ENST00000510514.5	TSS1500;TSS1500;TSS1500;TSS1500;TSS1500	PALM2-AKAP2;PALM2;PALM2;PALM2-AKAP2;AKAP2	ENST00000374530.3;ENST00000483909.1;ENST00000314527.4;ENST00000302798.7;ENST00000510514.5	TSS1500;TSS1500;TSS1500;TSS1500;TSS1500		NA		NA		NA	NA	NA	NA	-0.480534	0.758623	-10.0355	5.5748e-10	1.4827e-07	13.0048	-0.0776203	TRUE	Decrease
chr12	72668243	-	cg01976374	NA	NA	NA	NA	NA	NA	chr12:72665683-72667551	S_Shore	TSS1500;TSS1500;Body				NA				AC087886.1	ENST00000426250.2	TSS1500	AC087886.1;AC087886.1;TRHDE;TRHDE	ENST00000552396.1;ENST00000426250.2;ENST00000552503.1;ENST00000548156.1	3'UTR;TSS1500;TSS200;5'UTR		NA		NA		NA	NA	NA	NA	-0.953921	-2.74398	-7.46122	1.19308e-07	6.82854e-06	7.72723	-0.077617	TRUE	Decrease
chr10	6340229	-	cg06331929	NA	NA	NA	NA	NA	NA		OpenSea			chr10:6340083-6340083		NA										chr10:6339820-6340330	3		NA		NA	NA	NA	NA	-0.489394	0.891945	-9.19181	2.94291e-09	4.51674e-07	11.3765	-0.0776148	TRUE	Decrease
chr5	134072168	-	cg10886250	NA	NA	NA	NA	NA	NA	chr5:134074083-134074494	N_Shore					NA										chr5:134071940-134072170	3		NA		NA	NA	NA	NA	0.627016	1.72263	6.55123	9.78829e-07	3.57307e-05	5.6441	0.0776118	TRUE	Increase
chr6	145670687	-	cg03642472	rs7756319	0.123998	NA	NA	NA	NA		OpenSea					TRUE											NA		NA	chr6:145670232-145672671	6	NA	TRUE	NA	-0.448988	-0.0372704	-10.1964	4.09956e-10	1.21506e-07	13.3046	-0.0776039	TRUE	Decrease
chr2	100279893	-	cg01474781	NA	NA	NA	NA	NA	NA		OpenSea	Body;Body				TRUE											NA	chr2:100279098-100279902	3	chr2:100279033-100280468	6	NA	TRUE	NA	0.518329	1.14745	5.39712	1.62057e-05	0.000348214	2.86729	0.0776033	TRUE	Increase
chr6	26987810	+	cg10547057	NA	NA	NA	NA	NA	NA	chr6:26987598-26988074	Island	Body;Body				NA	6:27095578-27096181	6:26987681-26988453	Unclassified_Cell_type_specific	TRNAI2;LINC00240	ENST00000459170.1;ENST00000424968.1	TSS1500;TSS1500	TRNAI2;LINC00240;LINC00240	ENST00000459170.1;ENST00000424968.1;ENST00000420081.1	TSS1500;TSS1500;TSS1500	chr6:26987405-26988330	3		NA		NA	NA	TRUE	NA	-0.496486	-0.891888	-11.0265	8.82023e-11	4.67494e-08	14.7974	-0.0776016	TRUE	Decrease
chr19	4908265	+	cg19158739	rs73919353	0.028793	NA	NA	NA	NA	chr19:4909262-4910256	N_Shore	5'UTR;TSS1500				NA				UHRF1	ENST00000396708.3	TSS1500	UHRF1	ENST00000396708.3	TSS1500		NA	chr19:4908145-4912580	6	chr19:4908017-4912726	6	NA	NA	NA	0.449465	0.036322	6.12427	2.72079e-06	8.12928e-05	4.6319	0.077598	TRUE	Increase
chr5	62086635	-	cg05283588	NA	NA	NA	NA	NA	NA		OpenSea					NA											NA		NA	chr5:62086168-62087439	6	NA	NA	NA	-0.449027	-0.0726628	-10.3545	3.0407e-10	1.00391e-07	13.5957	-0.0775971	TRUE	Decrease
chr12	6811419	-	cg20594768	NA	NA	NA	NA	NA	NA	chr12:6809214-6809816	S_Shore	TSS1500;TSS1500				NA				C12orf53;C12orf53	ENST00000320591.5;ENST00000541423.1	TSS1500;TSS1500	C12orf53;C12orf53	ENST00000439553.1;ENST00000541423.1	TSS1500;TSS1500	chr12:6810645-6811515	3		NA		NA	NA	NA	NA	-0.489847	0.894685	-8.39011	1.55668e-08	1.4886e-06	9.73816	-0.077593	TRUE	Decrease
chr6	50816037	-	cg07863624	NA	NA	NA	NA	NA	NA	chr6:50818180-50818431	N_Shelf					NA										chr6:50815900-50816275	3		NA		NA	NA	NA	NA	1.15546	-3.06048	10.1729	4.28697e-10	1.25057e-07	13.261	0.0775919	TRUE	Increase
chr2	173330296	-	cg06262280	NA	NA	NA	NA	NA	NA		OpenSea	Body;Body				NA	2:173038530-173038671			AC078883.3;AC078883.3;ITGA6	ENST00000458314.1;ENST00000417539.1;ENST00000409532.1	3'UTR;3'UTR;5'UTR	AC078883.3;AC078883.3;ITGA6;ITGA6	ENST00000458314.1;ENST00000417539.1;ENST00000412899.1;ENST00000409532.1	3'UTR;3'UTR;5'UTR;5'UTR	chr2:173330245-173330735	3		NA		NA	NA	TRUE	NA	-0.596549	-1.58581	-13.9132	7.45945e-13	3.48789e-09	19.3587	-0.0775913	TRUE	Decrease
chr2	134023662	-	cg20514322	NA	NA	NA	NA	NA	NA	chr2:134023947-134024467	N_Shore	Body;Body				NA	2:133740132-133741039			AC010890.1	ENST00000432414.1	TSS200	AC010890.1;AC010890.1	ENST00000454699.1;ENST00000432414.1	5'UTR;TSS200		NA	chr2:134022779-134025227	6	chr2:134022377-134025233	6	NA	TRUE	NA	-0.450534	-0.133704	-7.54838	9.8075e-08	5.88833e-06	7.92102	-0.0775888	TRUE	Decrease
chr7	995552	-	cg24302237	NA	NA	NA	NA	NA	NA	chr7:993401-994574	S_Shore	TSS1500;TSS1500				NA				ADAP1;ADAP1	ENST00000265846.5;ENST00000539900.1	TSS1500;TSS1500	ADAP1;ADAP1;ADAP1;ADAP1	ENST00000265846.5;ENST00000477906.1;ENST00000435943.1;ENST00000539900.1	TSS1500;TSS1500;TSS1500;TSS1500		NA		NA		NA	NA	NA	NA	0.559385	1.42887	6.79472	5.51678e-07	2.26287e-05	6.21186	0.0775886	TRUE	Increase
chr7	158032352	-	cg20528787	NA	NA	NA	NA	NA	NA		OpenSea	Body;Body;Body				NA	7:157724753-157725305									chr7:158031765-158032555	3		NA		NA	NA	TRUE	NA	-0.476467	0.700292	-8.76658	7.04575e-09	8.39703e-07	10.5187	-0.0775864	TRUE	Decrease
chr19	21646329	-	cg23004160	rs2562474	0.204825	NA	NA	NA	NA	chr19:21646328-21646536	Island					NA	19:21438169-21438652									chr19:21646220-21646490	3		NA		NA	NA	TRUE	NA	0.474185	0.680294	8.03705	3.33041e-08	2.61219e-06	8.98802	0.0775849	TRUE	Increase
chr7	158179627	+	cg10650290	NA	NA	NA	NA	NA	NA		OpenSea	Body;Body;Body			RDMR	NA										chr7:158179265-158179795	3		NA		NA	NA	TRUE	NA	-0.535649	-1.25848	-6.57315	9.29309e-07	3.42751e-05	5.69551	-0.0775842	TRUE	Decrease
chr19	3165973	-	cg06807343	NA	NA	rs6510736	0.284738	rs6510736	0.284738	chr19:3162841-3163161	S_Shelf			chr19:3165816-3165816		NA	19:3116650-3116978									chr19:3165800-3166010	3		NA		NA	NA	NA	NA	-0.451153	-0.202536	-8.95844	4.73797e-09	6.35261e-07	10.9089	-0.0775836	TRUE	Decrease
chr14	92575120	-	cg19692929	rs73327723	0.155921	NA	NA	NA	NA	chr14:92572554-92573103	S_Shelf					NA		14:92575043-92575273	Unclassified_Cell_type_specific							chr14:92574725-92575155	3		NA		NA	NA	TRUE	NA	0.456753	-0.359928	7.44079	1.24936e-07	7.07401e-06	7.68165	0.0775808	TRUE	Increase
chr5	65592963	-	cg06875757	NA	NA	NA	NA	NA	NA		OpenSea					NA				RP11-305P14.1;RP11-305P14.1	ENST00000510964.2;ENST00000535074.1	TSS1500;5'UTR	RP11-305P14.1;RP11-305P14.1	ENST00000510964.2;ENST00000535074.1	TSS1500;5'UTR		NA		NA		NA	NA	NA	NA	-0.545683	-1.31304	-8.90434	5.29635e-09	6.87468e-07	10.7994	-0.0775719	TRUE	Decrease
chr2	178787741	-	cg19826873	NA	NA	rs76197733	0.018229	NA	NA		OpenSea	Body;Body;TSS200				NA				PDE11A;PDE11A;PDE11A	ENST00000449286.2;ENST00000409504.1;ENST00000497003.1	TSS200;TSS1500;3'UTR	PDE11A;PDE11A;PDE11A	ENST00000449286.2;ENST00000409504.1;ENST00000497003.1	TSS200;TSS1500;3'UTR		NA		NA		NA	NA	TRUE	NA	0.558498	1.38857	6.72105	6.55687e-07	2.60047e-05	6.04084	0.0775712	TRUE	Increase
chr6	11810356	+	cg05235344	NA	NA	NA	NA	NA	NA		OpenSea					TRUE				RP3-413H6.2	ENST00000412132.1	TSS1500	RP3-413H6.2	ENST00000412132.1	TSS1500	chr6:11810240-11810730	3		NA		NA	NA	TRUE	NA	-0.490805	-0.844318	-7.12728	2.55133e-07	1.23379e-05	6.97526	-0.0775665	TRUE	Decrease
chr3	139692028	-	cg18179621	NA	NA	NA	NA	NA	NA		OpenSea	Body				NA							CLSTN2	ENST00000511524.1	5'UTR		NA		NA		NA	NA	TRUE	TRUE	-0.449129	0.0215407	-6.74231	6.23774e-07	2.49899e-05	6.09025	-0.0775659	TRUE	Decrease
chr1	91176081	-	cg04676771	NA	NA	NA	NA	NA	NA	chr1:91176404-91176701	N_Shore					NA										chr1:91175945-91176675	3		NA		NA	NA	TRUE	NA	0.709442	-1.93282	11.5905	3.24758e-11	2.59548e-08	15.7626	0.0775654	TRUE	Increase
chr3	168809227	-	cg13226072	rs28542627	0.035187	NA	NA	NA	NA		OpenSea	Body;Body;Body;Body;Body;Body;Body				NA										chr3:168809060-168809350	3		NA		NA	NA	NA	NA	0.450204	-0.124971	4.6731	9.95018e-05	0.00154385	1.07977	0.0775631	TRUE	Increase
chr20	58496587	-	cg08130882	NA	NA	rs78066744	0.013467	rs78066744	0.013467		OpenSea	Body				NA				SYCP2	ENST00000476314.1	TSS200	SYCP2	ENST00000476314.1	TSS200		NA		NA		NA	NA	NA	NA	0.451399	0.160675	4.74867	8.22488e-05	0.00132289	1.26681	0.0775628	TRUE	Increase
chr3	114105748	+	cg03927644	NA	NA	NA	NA	NA	NA		OpenSea	Body;Body;5'UTR;5'UTR;5'UTR;5'UTR;5'UTR;5'UTR				NA				ZBTB20-AS1;ZBTB20-AS1;ZBTB20;ZBTB20;ZBTB20;ZBTB20;ZBTB20;ZBTB20	ENST00000487814.1;ENST00000475939.1;ENST00000481632.1;ENST00000393785.2;ENST00000464560.1;ENST00000471418.1;ENST00000462705.1;ENST00000357258.3	TSS1500;5'UTR;5'UTR;5'UTR;5'UTR;5'UTR;5'UTR;5'UTR	ZBTB20-AS1;ZBTB20-AS1;ZBTB20;ZBTB20;ZBTB20;ZBTB20;ZBTB20;ZBTB20;ZBTB20;ZBTB20;ZBTB20;ZBTB20	ENST00000487814.1;ENST00000475939.1;ENST00000470311.1;ENST00000482689.1;ENST00000479879.1;ENST00000481632.1;ENST00000393785.2;ENST00000464560.1;ENST00000471418.1;ENST00000462705.1;ENST00000357258.3;ENST00000463890.1	TSS1500;5'UTR;5'UTR;5'UTR;3'UTR;5'UTR;5'UTR;5'UTR;5'UTR;5'UTR;5'UTR;3'UTR		NA		NA		NA	NA	NA	NA	-0.448867	0.0507928	-8.45232	1.3638e-08	1.34985e-06	9.86851	-0.0775584	TRUE	Decrease
chrX	13111771	+	cg10834460	NA	NA	NA	NA	NA	NA		OpenSea					NA				RP11-791M20.1	ENST00000568788.1	TSS200	RP11-791M20.1	ENST00000568788.1	TSS200		NA	chrX:13108122-13112698	6	chrX:13103330-13112413	6	NA	NA	NA	0.565726	1.43837	6.94165	3.91704e-07	1.72281e-05	6.5509	0.077555	TRUE	Increase
chr1	6093113	+	cg20976671	NA	NA	NA	NA	NA	NA		OpenSea	TSS1500;5'UTR;5'UTR;5'UTR				NA				KCNAB2;KCNAB2;KCNAB2;KCNAB2;KCNAB2	ENST00000164247.1;ENST00000378111.1;ENST00000378097.1;ENST00000378092.1;ENST00000378087.3	TSS1500;5'UTR;5'UTR;5'UTR;5'UTR	KCNAB2;KCNAB2;KCNAB2;KCNAB2;KCNAB2;KCNAB2;KCNAB2;KCNAB2;KCNAB2	ENST00000164247.1;ENST00000378111.1;ENST00000378097.1;ENST00000378092.1;ENST00000478098.1;ENST00000445501.1;ENST00000389632.4;ENST00000378087.3;ENST00000435937.1	TSS1500;5'UTR;5'UTR;5'UTR;5'UTR;5'UTR;5'UTR;5'UTR;5'UTR		NA		NA	chr1:6093071-6093741	5	NA	NA	NA	-0.540012	1.19843	-9.68914	1.09182e-09	2.31326e-07	12.3481	-0.0775548	TRUE	Decrease
chr1	45726220	-	cg16331196	NA	NA	NA	NA	NA	NA		OpenSea					NA				ZSWIM5	ENST00000464588.1	3'UTR	ZSWIM5	ENST00000464588.1	3'UTR	chr1:45726020-45726275	3		NA		NA	NA	NA	NA	0.492835	0.91163	6.86764	4.65292e-07	1.97907e-05	6.38047	0.0775533	TRUE	Increase
chr14	73957626	+	cg04508532	rs57869124	0.012809	NA	NA	NA	NA	chr14:73957750-73958889	N_Shore	Body;TSS200	high-CpG:73027361-73027455			NA	14:73027320-73028934	14:73957338-73958818	Promoter_Associated	C14orf169	ENST00000531973.1	TSS200	C14orf169;HEATR4	ENST00000531973.1;ENST00000565094.1	TSS200;3'UTR	chr14:73957440-73957755	3		NA		NA	NA	TRUE	NA	0.753289	-2.10801	9.51997	1.52443e-09	2.88231e-07	12.0214	0.0775529	TRUE	Increase
chr5	9234356	+	cg05593589	NA	NA	NA	NA	NA	NA		OpenSea	Body				TRUE											NA		NA		NA	NA	TRUE	NA	-0.504783	1.00263	-8.28128	1.96447e-08	1.76546e-06	9.5088	-0.0775496	TRUE	Decrease
chr8	36641508	-	cg16364344	NA	NA	NA	NA	NA	NA		OpenSea	TSS1500				NA				KCNU1	ENST00000399881.3	TSS1500	KCNU1;KCNU1;KCNU1;KCNU1	ENST00000523973.1;ENST00000399881.3;ENST00000522372.1;ENST00000522417.1	TSS1500;TSS1500;TSS1500;TSS1500		NA		NA		NA	NA	NA	NA	-0.458102	-0.436486	-9.28702	2.42816e-09	3.9455e-07	11.5651	-0.0775484	TRUE	Decrease
chr12	55820117	-	cg09038969	rs74092309	0.015801	NA	NA	NA	NA		OpenSea	1stExon				NA				OR6C76	ENST00000328314.3	1stExon	OR6C76	ENST00000328314.3	1stExon		NA		NA		NA	NA	NA	NA	-0.46888	0.593077	-8.16822	2.5058e-08	2.11176e-06	9.26875	-0.0775438	TRUE	Decrease
chr3	55752980	-	cg13710297	NA	NA	NA	NA	NA	NA		OpenSea	Body				TRUE							ERC2	ENST00000487287.1	3'UTR		NA		NA		NA	NA	TRUE	NA	-0.614091	-1.68143	-6.56946	9.37473e-07	3.44934e-05	5.68684	-0.0775432	TRUE	Decrease
chr16	8345814	-	cg20778702	NA	NA	NA	NA	NA	NA		OpenSea					NA				RP11-279O17.2	ENST00000562361.1	TSS200	RP11-279O17.2	ENST00000562361.1	TSS200		NA		NA		NA	NA	NA	NA	0.469419	0.667266	7.98889	3.69924e-08	2.81898e-06	8.88434	0.0775348	TRUE	Increase
chr7	157318012	+	cg21617031	NA	NA	NA	NA	NA	NA	chr7:157318226-157318501	N_Shore					NA				AC006372.1	ENST00000444154.1	TSS1500	AC006372.1	ENST00000444154.1	TSS1500		NA	chr7:157317994-157318814	6		NA	NA	NA	NA	-0.797932	2.35161	-7.85098	5.00586e-08	3.54056e-06	8.58564	-0.0775343	TRUE	Decrease
chr20	22388535	+	cg22686174	NA	NA	NA	NA	NA	NA		OpenSea	Body;Body				NA				RP5-1004I9.1	ENST00000377121.1	3'UTR	RP5-1004I9.1	ENST00000377121.1	3'UTR	chr20:22388480-22388690	3		NA		NA	NA	NA	NA	0.619074	-1.73997	8.29782	1.89604e-08	1.71935e-06	9.54375	0.0775327	TRUE	Increase
chr1	214157565	+	cg23633547	rs4140385	0.092546	NA	NA	NA	NA	chr1:214158726-214159080	N_Shore				RDMR	NA		1:214157168-214158110	Unclassified_Cell_type_specific	PROX1-AS1	ENST00000451396.2	3'UTR	PROX1;PROX1-AS1	ENST00000471129.1;ENST00000451396.2	5'UTR;3'UTR	chr1:214157005-214157575	3		NA		NA	NA	TRUE	NA	0.794571	-2.32475	6.68389	7.15563e-07	2.78953e-05	5.95431	0.0775324	TRUE	Increase
chr2	230453002	+	cg21456399	NA	NA	NA	NA	NA	NA		OpenSea	Body				TRUE				DNER;DNER	ENST00000543700.1;ENST00000482831.1	TSS1500;TSS1500	DNER;DNER	ENST00000543700.1;ENST00000482831.1	TSS1500;TSS1500		NA		NA		NA	NA	NA	NA	0.458451	-0.29087	7.59556	8.82412e-08	5.43468e-06	8.02547	0.0775318	TRUE	Increase
chr17	4388479	-	cg00371849	NA	NA	NA	NA	NA	NA		OpenSea	Body				NA		17:4388408-4388622	Unclassified_Cell_type_specific	RP13-580F15.2	ENST00000576086.1	3'UTR	RP13-580F15.2;SPNS3;SPNS3;SPNS3	ENST00000576086.1;ENST00000575796.1;ENST00000575194.1;ENST00000575796.1	3'UTR;1stExon;3'UTR;5'UTR		NA	chr17:4388019-4388585	3		NA	NA	NA	NA	-0.451691	-0.262278	-7.4613	1.19287e-07	6.82831e-06	7.7274	-0.0775298	TRUE	Decrease
chr12	9297489	+	cg26632559	NA	NA	NA	NA	NA	NA		OpenSea					NA										chr12:9297320-9297530	3		NA		NA	NA	NA	NA	-0.508463	1.0361	-10.3088	3.31428e-10	1.05744e-07	13.5118	-0.0775294	TRUE	Decrease
chr2	27135367	-	cg00971892	NA	NA	NA	NA	NA	NA		OpenSea	Body;Body;Body				NA											NA	chr2:27135309-27135675	4		NA	NA	NA	NA	0.518691	1.08943	5.67802	8.08709e-06	0.000197354	3.55413	0.0775202	TRUE	Increase
chr19	8805874	-	cg09573465	NA	NA	NA	NA	NA	NA	chr19:8807813-8808794	N_Shore					NA										chr19:8805745-8806155	3		NA		NA	NA	TRUE	NA	0.492345	0.953709	7.01463	3.3077e-07	1.51271e-05	6.71828	0.0775199	TRUE	Increase
chr1	182070049	-	cg20290850	NA	NA	NA	NA	NA	NA		OpenSea					TRUE											NA		NA		NA	NA	TRUE	NA	-0.510886	1.09272	-6.72273	6.53106e-07	2.59225e-05	6.04475	-0.0775113	TRUE	Decrease
chrX	19143476	+	cg01372422	rs7884211	0.010365	NA	NA	NA	NA	chrX:19139937-19140629	S_Shelf					NA										chrX:19143345-19143955	3		NA		NA	NA	TRUE	NA	-0.613135	-1.62465	-9.21546	2.80538e-09	4.37435e-07	11.4235	-0.0775098	TRUE	Decrease
chr1	37248264	-	cg20078881	NA	NA	NA	NA	NA	NA		OpenSea					NA											NA	chr1:37247969-37248806	3		NA	NA	NA	NA	-0.470835	-0.609409	-7.94728	4.05166e-08	3.01781e-06	8.7945	-0.0775095	TRUE	Decrease
chr5	173598943	-	cg22490856	NA	NA	rs72816774	0.105023	rs72816774	0.105023		OpenSea					NA				CTC-229L21.1	ENST00000520587.1	TSS1500	CTC-229L21.1	ENST00000520587.1	TSS1500		NA		NA		NA	NA	NA	NA	-0.457748	-0.367827	-6.56723	9.42436e-07	3.46447e-05	5.68162	-0.0775021	TRUE	Decrease
chr17	32566233	+	cg14667514	NA	NA	NA	NA	NA	NA		OpenSea					NA											NA		NA	chr17:32565412-32566326	3	NA	NA	NA	0.448453	0.00706921	8.89605	5.38765e-09	6.95105e-07	10.7826	0.0774915	TRUE	Increase
chr19	42363465	+	cg07940585	NA	NA	NA	NA	NA	NA	chr19:42363678-42364765	N_Shore	TSS1500				NA		19:42363293-42365057	Promoter_Associated	RPS19	ENST00000221975.1	TSS1500	RPS19	ENST00000221975.1	TSS1500		NA	chr19:42363196-42365215	6	chr19:42363213-42380233	6	NA	TRUE	NA	-0.451937	0.260814	-7.59449	8.84534e-08	5.44326e-06	8.0231	-0.0774906	TRUE	Decrease
chr17	40839022	-	cg11629889	NA	NA	NA	NA	NA	NA	chr17:40838849-40839062	Island	Body				NA	17:38092376-38093502									chr17:40838720-40839215	3		NA		NA	NA	TRUE	NA	0.625732	-1.69539	5.41869	1.53598e-05	0.000333202	2.92022	0.0774833	TRUE	Increase
chr21	30006208	+	cg25140663	NA	NA	NA	NA	NA	NA		OpenSea			chr21:30006167-30006167		TRUE				AF131217.1	ENST00000433310.1	3'UTR	AF131217.1	ENST00000433310.1	3'UTR	chr21:30006160-30006515	3		NA		NA	NA	NA	NA	-0.562614	1.42198	-8.47049	1.31224e-08	1.31013e-06	9.90648	-0.07748	TRUE	Decrease
chr20	55258743	+	cg24609444	NA	NA	NA	NA	NA	NA		OpenSea					NA										chr20:55258565-55259035	3		NA		NA	NA	NA	NA	-0.49496	0.870376	-8.61962	9.57975e-09	1.04589e-06	10.2164	-0.0774799	TRUE	Decrease
chr12	66562945	-	cg08576104	NA	NA	NA	NA	NA	NA	chr12:66563202-66563945	N_Shore	Body				NA		12:66562808-66565089	Promoter_Associated	TMBIM4;TMBIM4;TMBIM4	ENST00000535812.1;ENST00000544599.1;ENST00000544599.1	3'UTR;1stExon;5'UTR	TMBIM4;TMBIM4;TMBIM4;TMBIM4;TMBIM4;TMBIM4	ENST00000542072.1;ENST00000535812.1;ENST00000544599.1;ENST00000545407.1;ENST00000544599.1;ENST00000534930.1	3'UTR;3'UTR;1stExon;3'UTR;5'UTR;3'UTR		NA	chr12:66562333-66564054	6	chr12:66561604-66564939	6	NA	TRUE	NA	-0.453427	-0.22084	-5.41359	1.55557e-05	0.000336604	2.90771	-0.0774729	TRUE	Decrease
chr15	39910887	+	cg04004466	rs12443011	0.426414	NA	NA	NA	NA		OpenSea	Body				NA										chr15:39910720-39910955	3		NA		NA	NA	NA	NA	0.801029	2.34382	5.00558	4.31051e-05	0.000777463	1.90244	0.077467	TRUE	Increase
chr18	44135435	-	cg14704531	NA	NA	NA	NA	NA	NA		OpenSea	5'UTR;Body;Body				NA				LOXHD1	ENST00000536111.1	TSS200	LOXHD1	ENST00000536111.1	TSS200	chr18:44135205-44135495	3		NA		NA	NA	NA	NA	-0.451714	0.237093	-10.0133	5.81738e-10	1.52619e-07	12.9633	-0.0774647	TRUE	Decrease
chr8	816998	-	cg07178994	NA	NA	NA	NA	NA	NA		OpenSea					NA	8:806836-807117						CTD-3212A4.1	ENST00000522092.1	5'UTR	chr8:816785-817135	3		NA		NA	NA	TRUE	NA	-0.469522	-0.591575	-7.27924	1.80208e-07	9.41171e-06	7.3193	-0.0774643	TRUE	Decrease
chr3	54401367	-	cg21126188	NA	NA	NA	NA	NA	NA		OpenSea	Body				NA				CACNA2D3	ENST00000398624.2	TSS1500	CACNA2D3	ENST00000398624.2	TSS1500		NA		NA		NA	NA	NA	NA	-0.468093	0.63878	-9.20088	2.88937e-09	4.46489e-07	11.3945	-0.0774638	TRUE	Decrease
chr1	30900630	+	cg07827649	NA	NA	NA	NA	NA	NA		OpenSea					NA										chr1:30900485-30900750	3		NA		NA	NA	NA	NA	0.515265	1.09549	9.07691	3.7172e-09	5.34135e-07	11.1472	0.0774586	TRUE	Increase
chr17	39661855	-	cg09221478	NA	NA	NA	NA	NA	NA		OpenSea	1stExon;5'UTR;5'UTR;1stExon				NA				KRT13;KRT13	ENST00000157775.4;ENST00000246635.3	TSS200;TSS200	KRT13;KRT13	ENST00000157775.4;ENST00000246635.3	TSS200;TSS200		NA		NA		NA	NA	TRUE	NA	-0.497217	-0.927541	-9.13903	3.27555e-09	4.87907e-07	11.2714	-0.0774506	TRUE	Decrease
chr1	176625103	-	cg07961310	NA	NA	NA	NA	NA	NA		OpenSea	Body;Body				NA											NA		NA		NA	NA	NA	NA	0.575163	-1.4874	6.80956	5.32865e-07	2.20135e-05	6.24621	0.0774476	TRUE	Increase
chr3	46872239	-	cg13276631	NA	NA	rs73833638	0.013266	rs73833638	0.013266	chr3:46874892-46875769	N_Shelf	Body				NA											NA		NA		NA	NA	TRUE	NA	-0.48783	-0.863128	-7.93422	4.16926e-08	3.0865e-06	8.76624	-0.0774456	TRUE	Decrease
chr4	8528195	+	cg12359293	NA	NA	NA	NA	NA	NA		OpenSea					NA		4:8526349-8528227	Unclassified_Cell_type_specific								NA	chr4:8528181-8528516	4		NA	NA	NA	NA	-0.514305	1.0869	-11.2398	6.02008e-11	3.70397e-08	15.167	-0.0774409	TRUE	Decrease
chr19	51137208	-	cg06869333	rs34364746	0.09854	NA	NA	NA	NA		OpenSea	Body;Body;Body				NA										chr19:51137185-51137490	3		NA		NA	NA	NA	NA	-0.45058	-0.202514	-8.26801	2.02121e-08	1.80331e-06	9.48072	-0.0774405	TRUE	Decrease
chr5	156167728	-	cg14565613	NA	NA	NA	NA	NA	NA		OpenSea	Body;Body;Body				NA				CTC-340I23.2	ENST00000520705.1	TSS1500	CTC-340I23.2	ENST00000520705.1	TSS1500		NA		NA		NA	NA	NA	NA	0.522185	1.18741	7.9383	4.13213e-08	3.06626e-06	8.77508	0.0774364	TRUE	Increase
chr1	210441566	-	cg15495824	rs116088049	0.046481	NA	NA	NA	NA		OpenSea					NA				ST13P19	ENST00000425218.2	TSS1500	ST13P19	ENST00000425218.2	TSS1500		NA	chr1:210441385-210441794	3		NA	NA	NA	NA	-0.449619	-0.140639	-6.37306	1.49583e-06	5.02058e-05	5.22418	-0.0774359	TRUE	Decrease
chr2	201829094	+	cg22611163	NA	NA	NA	NA	NA	NA	chr2:201828015-201828514	S_Shore	TSS1500				NA				ORC2;AC005037.3;AC005037.3	ENST00000234296.2;ENST00000332935.6;ENST00000413848.1	TSS1500;5'UTR;5'UTR	ORC2;ORC2;ORC2;AC005037.3;AC005037.3	ENST00000457595.1;ENST00000410039.1;ENST00000234296.2;ENST00000332935.6;ENST00000413848.1	TSS1500;TSS1500;TSS1500;5'UTR;5'UTR	chr2:201829025-201829275	3		NA		NA	NA	TRUE	NA	-0.515518	-1.06204	-8.05833	3.17972e-08	2.5245e-06	9.03372	-0.0774334	TRUE	Decrease
chr5	35838592	-	cg03440510	NA	NA	NA	NA	NA	NA		OpenSea					NA										chr5:35838560-35838790	3		NA		NA	NA	NA	NA	-0.455889	0.406433	-5.18788	2.73029e-05	0.000533154	2.35251	-0.0774314	TRUE	Decrease
chr13	110696820	-	cg23364711	NA	NA	NA	NA	NA	NA		OpenSea					TRUE											NA		NA		NA	NA	TRUE	NA	-0.45389	0.272927	-6.66758	7.43572e-07	2.87243e-05	5.9163	-0.0774245	TRUE	Decrease
chr3	133465180	-	cg24879335	NA	NA	NA	NA	NA	NA	chr3:133464949-133465420	Island	5'UTR;1stExon	high-CpG:134947735-134947957			NA	3:134947652-134948090			TF;TF;TF;TF;TFP1	ENST00000475382.1;ENST00000402696.3;ENST00000402696.3;ENST00000264998.3;ENST00000460564.1	TSS1500;5'UTR;1stExon;TSS200;5'UTR	TF;TF;TF;TF;TF;TF;TF;TFP1	ENST00000475382.1;ENST00000402696.3;ENST00000402696.3;ENST00000466911.1;ENST00000460531.1;ENST00000474287.1;ENST00000474287.1;ENST00000460564.1	TSS1500;5'UTR;1stExon;5'UTR;TSS200;1stExon;5'UTR;5'UTR	chr3:133464645-133465575	3		NA		NA	TRUE	TRUE	NA	0.576496	1.49967	11.4798	3.94e-11	2.91938e-08	15.5763	0.0774192	TRUE	Increase
chr16	89074013	+	cg04651298	rs73258215	0.016926	NA	NA	NA	NA	chr16:89070646-89070904	S_Shelf					NA										chr16:89073640-89074055	3		NA		NA	NA	NA	NA	-0.639088	-1.72089	-8.96064	4.71659e-09	6.33937e-07	10.9133	-0.0774182	TRUE	Decrease
chr11	124488923	-	cg27371539	NA	NA	NA	NA	NA	NA	chr11:124492664-124493153	N_Shelf	Body				NA										chr11:124488745-124489070	3		NA		NA	NA	TRUE	NA	-0.495582	0.934749	-6.30032	1.78044e-06	5.77547e-05	5.05172	-0.0774117	TRUE	Decrease
chr12	53626669	-	cg12748351	NA	NA	NA	NA	NA	NA	chr12:53625629-53625993	S_Shore	TSS1500;TSS1500;TSS1500				TRUE		12:53625473-53627125	Promoter_Associated	RARG;RARG;RARG	ENST00000327550.3;ENST00000543762.1;ENST00000425354.2	TSS1500;TSS1500;TSS1500	RARG;RARG;RARG;RARG;RARG;RARG;RARG;RARG;RARG;RARG;RARG;RARG;RARG;RARG	ENST00000327550.3;ENST00000549859.1;ENST00000546717.1;ENST00000550350.1;ENST00000546377.1;ENST00000551501.1;ENST00000543762.1;ENST00000425354.2;ENST00000550362.1;ENST00000550721.1;ENST00000551158.1;ENST00000552901.1;ENST00000550362.1;ENST00000550721.1	TSS1500;TSS1500;TSS1500;TSS1500;TSS1500;TSS1500;TSS1500;TSS1500;1stExon;1stExon;TSS1500;TSS1500;5'UTR;3'UTR	chr12:53625145-53627335	3		NA		NA	NA	NA	NA	-0.455358	0.400595	-8.36526	1.64139e-08	1.54634e-06	9.68593	-0.0774115	TRUE	Decrease
chr15	30115299	-	cg12430467	NA	NA	NA	NA	NA	NA	chr15:30113705-30113940	S_Shore	TSS1500;TSS1500				NA				TJP1;RP11-680F8.3;TJP1;TJP1	ENST00000356107.6;ENST00000557989.1;ENST00000495972.2;ENST00000346128.6	TSS1500;5'UTR;TSS1500;TSS1500	TJP1;RP11-680F8.3;TJP1;TJP1;TJP1	ENST00000356107.6;ENST00000557989.1;ENST00000495972.2;ENST00000346128.6;ENST00000473741.1	TSS1500;5'UTR;TSS1500;TSS1500;3'UTR	chr15:30114820-30115590	3		NA		NA	NA	TRUE	NA	-0.559677	-1.42678	-8.88489	5.51329e-09	7.07054e-07	10.7599	-0.07741	TRUE	Decrease
chr2	177016167	-	cg12539415	NA	NA	NA	NA	NA	NA	chr2:177016416-177016632	N_Shore	5'UTR;1stExon			RDMR	NA		2:177015948-177016214	Unclassified_Cell_type_specific	HOXD3;HOXD4;HOXD4;HOXD4;HOXD3	ENST00000468418.2;ENST00000465649.2;ENST00000306324.3;ENST00000306324.3;ENST00000468418.2	1stExon;TSS1500;5'UTR;1stExon;5'UTR	HOXD3;HOXD4;HOXD4;HOXD4;HOXD3;HOXD3	ENST00000468418.2;ENST00000465649.2;ENST00000306324.3;ENST00000306324.3;ENST00000432796.2;ENST00000468418.2	1stExon;TSS1500;5'UTR;1stExon;5'UTR;5'UTR	chr2:177015745-177016395	3		NA		NA	NA	TRUE	NA	-0.493587	0.941046	-5.3381	1.87686e-05	0.00039234	2.72233	-0.077399	TRUE	Decrease
chr20	42550227	+	cg06164282	NA	NA	NA	NA	NA	NA		OpenSea	Body;5'UTR;5'UTR				NA				TOX2;TOX2;TOX2	ENST00000372992.5;ENST00000423191.1;ENST00000372999.1	5'UTR;5'UTR;5'UTR	TOX2;TOX2;TOX2;TOX2	ENST00000372992.5;ENST00000442881.1;ENST00000423191.1;ENST00000372999.1	5'UTR;5'UTR;5'UTR;5'UTR	chr20:42550120-42550290	3		NA		NA	NA	NA	NA	-0.515793	1.1348	-9.13096	3.32971e-09	4.93536e-07	11.2553	-0.0773907	TRUE	Decrease
chr2	27344405	+	cg00088148	NA	NA	NA	NA	NA	NA	chr2:27346380-27346766	N_Shore					NA											NA		NA		NA	NA	TRUE	NA	-0.447962	0.0136578	-7.28427	1.78153e-07	9.32589e-06	7.33065	-0.0773905	TRUE	Decrease
chr14	79220657	-	cg13908752	rs36052103	0.06963	NA	NA	NA	NA		OpenSea	Body;Body				NA				RP11-232C2.1	ENST00000553628.1	TSS1500	RP11-232C2.1;NRXN3	ENST00000553628.1;ENST00000556496.1	TSS1500;5'UTR	chr14:79220380-79220730	3		NA		NA	NA	NA	NA	0.48922	-0.837746	8.31246	1.83748e-08	1.67878e-06	9.57469	0.0773827	TRUE	Increase
chrX	117633362	+	cg06130360	rs6655476	0.402285	NA	NA	NA	NA	chrX:117629130-117629377	S_Shelf	Body				NA											NA		NA	chrX:117633177-117633699	4	NA	TRUE	NA	0.448304	0.0926551	6.81872	5.21577e-07	2.16274e-05	6.26741	0.0773787	TRUE	Increase
chr1	60463903	+	cg13322175	NA	NA	NA	NA	NA	NA		OpenSea	Body				TRUE				C1orf87	ENST00000486478.1	3'UTR	C1orf87;C1orf87;C1orf87	ENST00000486478.1;ENST00000488027.1;ENST00000491817.1	3'UTR;3'UTR;3'UTR		NA		NA		NA	NA	TRUE	NA	-0.60369	1.68326	-7.54817	9.81232e-08	5.88941e-06	7.92053	-0.0773768	TRUE	Decrease
chr14	23387907	+	cg24044049	NA	NA	NA	NA	NA	NA	chr14:23388092-23388857	N_Shore	5'UTR;5'UTR;5'UTR				NA	14:22457714-22457836	14:23387875-23388938	Promoter_Associated	RBM23;RBM23;RBM23;PRMT5-AS1;RBM23;RBM23;RBM23;RBM23	ENST00000346528.5;ENST00000399922.2;ENST00000359890.3;ENST00000424245.1;ENST00000555209.1;ENST00000542016.2;ENST00000556984.1;ENST00000338980.5	5'UTR;5'UTR;5'UTR;TSS1500;5'UTR;5'UTR;3'UTR;5'UTR	RBM23;RBM23;RBM23;RBM23;RBM23;RBM23;RBM23;RBM23;PRMT5-AS1;RBM23;RBM23;RBM23;RBM23;RBM23;RBM23;RBM23;RBM23;RBM23;RBM23;RBM23;RBM23;RBM23;RBM23;RBM23	ENST00000554256.1;ENST00000557549.1;ENST00000556862.1;ENST00000346528.5;ENST00000399922.2;ENST00000359890.3;ENST00000553777.1;ENST00000553876.1;ENST00000424245.1;ENST00000557667.1;ENST00000307814.6;ENST00000555209.1;ENST00000553920.1;ENST00000555714.1;ENST00000557403.1;ENST00000555722.1;ENST00000542016.2;ENST00000557227.1;ENST00000556687.1;ENST00000553902.1;ENST00000554955.1;ENST00000556984.1;ENST00000556365.1;ENST00000338980.5	5'UTR;5'UTR;5'UTR;5'UTR;5'UTR;5'UTR;3'UTR;TSS1500;TSS1500;3'UTR;3'UTR;5'UTR;3'UTR;3'UTR;5'UTR;5'UTR;5'UTR;5'UTR;3'UTR;3'UTR;3'UTR;3'UTR;3'UTR;5'UTR	chr14:23387600-23387990	3		NA		NA	NA	TRUE	NA	0.453404	0.319078	6.94756	3.86376e-07	1.70371e-05	6.56446	0.0773765	TRUE	Increase
chr6	42928485	-	cg02353165	rs10948059	0.388607	NA	NA	NA	NA	chr6:42928218-42928810	Island	TSS200	high-CpG:43036442-43036469			NA	6:43035937-43036809	6:42928116-42928827	Unclassified_Cell_type_specific	GNMT	ENST00000372808.3	TSS200	GNMT	ENST00000372808.3	TSS200	chr6:42927925-42929335	3		NA		NA	NA	TRUE	NA	-0.469741	-0.602137	-6.38704	1.44668e-06	4.88604e-05	5.25726	-0.0773743	TRUE	Decrease
chr10	91128729	+	cg22939324	NA	NA	NA	NA	NA	NA		OpenSea					TRUE											NA		NA		NA	NA	TRUE	NA	0.473479	0.601047	3.67372	0.00122372	0.0116054	-1.36585	0.0773663	TRUE	Increase
chr2	26782251	+	cg19951693	NA	NA	NA	NA	NA	NA	chr2:26785114-26785687	N_Shelf	TSS1500;TSS1500				NA				OTOF;OTOF	ENST00000403946.3;ENST00000272371.2	TSS1500;TSS1500	OTOF;OTOF	ENST00000403946.3;ENST00000272371.2	TSS1500;TSS1500	chr2:26782125-26782895	3		NA		NA	NA	NA	NA	-0.447739	-0.0649823	-12.8502	3.93324e-12	7.92089e-09	17.7849	-0.0773652	TRUE	Decrease
chr13	21856352	+	cg01512644	NA	NA	NA	NA	NA	NA		OpenSea					NA				RP11-101P17.6	ENST00000427890.1	5'UTR	RP11-101P17.6	ENST00000427890.1	5'UTR	chr13:21856325-21856535	3		NA		NA	NA	NA	NA	-0.448735	0.180475	-10.3806	2.89525e-10	9.78168e-08	13.6434	-0.0773631	TRUE	Decrease
chr9	139240119	-	cg21195231	NA	NA	rs116725045	0.033449	NA	NA	chr9:139239712-139239958	S_Shore	Body				NA	9:138359534-138360024	9:139239651-139241100	Unclassified_Cell_type_specific							chr9:139239680-139240295	3		NA		NA	NA	TRUE	NA	-0.447811	-0.01762	-6.6502	7.74656e-07	2.96713e-05	5.87574	-0.0773624	TRUE	Decrease
chr15	62645189	+	cg06421336	NA	NA	NA	NA	NA	NA		OpenSea					NA										chr15:62645140-62645490	3		NA		NA	NA	NA	NA	-0.449105	-0.177782	-8.73508	7.52346e-09	8.81232e-07	10.4542	-0.0773598	TRUE	Decrease
chr5	156594470	-	cg00510689	NA	NA	NA	NA	NA	NA		OpenSea	TSS1500				NA				FAM71B	ENST00000302938.4	TSS1500	FAM71B;ITK	ENST00000302938.4;ENST00000521769.1	TSS1500;5'UTR	chr5:156594205-156594515	3		NA		NA	NA	TRUE	NA	0.59885	1.55111	6.45206	1.23885e-06	4.31904e-05	5.41083	0.0773592	TRUE	Increase
chr6	103181038	-	cg14080482	NA	NA	NA	NA	NA	NA		OpenSea					NA										chr6:103180820-103181070	3		NA		NA	NA	NA	NA	0.449109	0.0943389	4.4299	0.000183742	0.00254694	0.478435	0.0773588	TRUE	Increase
chr1	160752312	-	cg12831026	NA	NA	NA	NA	NA	NA		OpenSea					NA										chr1:160752120-160752375	3		NA		NA	NA	NA	NA	0.45967	0.507693	8.0975	2.92037e-08	2.37074e-06	9.11769	0.0773587	TRUE	Increase
chr19	58695196	-	cg16113200	NA	NA	NA	NA	NA	NA	chr19:58694501-58695107	S_Shore	5'UTR;5'UTR;5'UTR;5'UTR	high-CpG:63386193-63387028			NA	19:63386064-63387009	19:58693150-58695662	Promoter_Associated	ZNF274;ZNF274	ENST00000326804.4;ENST00000424679.2	5'UTR;5'UTR	ZNF274;ZNF274	ENST00000326804.4;ENST00000424679.2	5'UTR;5'UTR	chr19:58694945-58695275	3		NA		NA	NA	NA	NA	-0.482993	-0.777236	-9.03117	4.08138e-09	5.71526e-07	11.0554	-0.0773574	TRUE	Decrease
chr7	128337339	+	cg22227719	NA	NA	NA	NA	NA	NA		OpenSea					NA				RN5S243;RN5S242	ENST00000517057.1;ENST00000364171.1	TSS1500;TSS200	RN5S243;RN5S242	ENST00000517057.1;ENST00000364171.1	TSS1500;TSS200	chr7:128337285-128337630	3		NA		NA	NA	NA	NA	-0.55875	1.43614	-8.07227	3.0848e-08	2.46756e-06	9.06363	-0.0773569	TRUE	Decrease
chr9	19932609	+	cg02169542	NA	NA	NA	NA	NA	NA	chr9:19934351-19934827	N_Shore					NA											NA		NA		NA	NA	TRUE	NA	-0.475848	-0.644473	-6.62303	8.25938e-07	3.12197e-05	5.81227	-0.0773544	TRUE	Decrease
chr3	50542966	+	cg11937456	NA	NA	NA	NA	NA	NA	chr3:50540220-50541123	S_Shore	TSS1500				NA				CACNA2D2	ENST00000360963.3	TSS1500	CACNA2D2	ENST00000360963.3	TSS1500		NA	chr3:50534665-50543995	6		NA	NA	NA	NA	-0.644476	1.82497	-8.45755	1.34876e-08	1.33935e-06	9.87944	-0.0773523	TRUE	Decrease
chr8	129316899	+	cg14792961	NA	NA	NA	NA	NA	NA		OpenSea					NA											NA	chr8:129316355-129317719	6		NA	NA	NA	NA	-0.46029	0.52554	-6.31821	1.70567e-06	5.58258e-05	5.09419	-0.0773521	TRUE	Decrease
chr15	90229590	-	cg24524895	NA	NA	NA	NA	NA	NA	chr15:90233530-90234083	N_Shelf	Body				NA				PEX11A	ENST00000557982.1	3'UTR	PEX11A	ENST00000557982.1	3'UTR		NA		NA		NA	NA	TRUE	NA	-0.487273	0.826232	-6.51674	1.06227e-06	3.81944e-05	5.56309	-0.0773501	TRUE	Decrease
chr10	114074165	+	cg26529538	rs7076400	0.409535	NA	NA	NA	NA		OpenSea	Body				NA				GUCY2GP	ENST00000490269.1	3'UTR	GUCY2GP	ENST00000490269.1	3'UTR		NA		NA	chr10:114073509-114075668	6	NA	NA	NA	0.504189	-0.975029	7.08424	2.81686e-07	1.33498e-05	6.87727	0.0773479	TRUE	Increase
chr14	33955865	+	cg02094363	NA	NA	NA	NA	NA	NA		OpenSea	Body;Body;Body;Body				TRUE							NPAS3	ENST00000549770.1	5'UTR	chr14:33955800-33955975	3		NA		NA	NA	TRUE	NA	-0.457251	-0.40218	-5.26683	2.24171e-05	0.000454017	2.54701	-0.0773454	TRUE	Decrease
chr10	3894968	+	cg00524374	NA	NA	NA	NA	NA	NA		OpenSea					TRUE		10:3894579-3895067	Unclassified_Cell_type_specific							chr10:3894465-3895015	3		NA		NA	NA	TRUE	NA	0.702042	2.02961	7.80999	5.47934e-08	3.78657e-06	8.49637	0.0773441	TRUE	Increase
chr2	166985473	-	cg06381284	NA	NA	NA	NA	NA	NA		OpenSea	5'UTR;Body				NA				AC010127.3;AC010127.4	ENST00000447809.2;ENST00000507401.1	5'UTR;TSS1500	AC010127.3;AC010127.4	ENST00000447809.2;ENST00000507401.1	5'UTR;TSS1500		NA		NA		NA	NA	NA	NA	0.49421	0.906323	5.14119	3.06847e-05	0.000587876	2.23736	0.0773425	TRUE	Increase
chr11	94965762	-	cg09653626	rs3214031	0.18483	NA	NA	NA	NA	chr11:94965357-94965588	S_Shore	Body;TSS200;ExonBnd				NA				RP11-712B9.2;RP11-712B9.2;SESN3;RP11-712B9.2;SESN3;SESN3	ENST00000536683.1;ENST00000543150.1;ENST00000536441.1;ENST00000540692.1;ENST00000537480.1;ENST00000278499.2	5'UTR;5'UTR;TSS1500;5'UTR;TSS200;TSS200	RP11-712B9.2;RP11-712B9.2;SESN3;RP11-712B9.2;SESN3;SESN3;SESN3;RP11-712B9.2;RP11-712B9.2;RP11-712B9.2	ENST00000536683.1;ENST00000543150.1;ENST00000536441.1;ENST00000540692.1;ENST00000537480.1;ENST00000542176.1;ENST00000278499.2;ENST00000543573.1;ENST00000543573.1;ENST00000534891.1	5'UTR;5'UTR;TSS1500;5'UTR;TSS200;TSS200;TSS200;1stExon;5'UTR;5'UTR		NA	chr11:94962621-94966459	6	chr11:94962348-94966402	6	NA	NA	NA	0.510549	-0.916737	6.67333	7.33575e-07	2.84326e-05	5.9297	0.0773424	TRUE	Increase
chr5	78807149	-	cg11116035	NA	NA	NA	NA	NA	NA	chr5:78809347-78810468	N_Shelf	Body			RDMR	NA											NA		NA		NA	NA	TRUE	NA	-0.600583	-1.55815	-4.72819	8.6603e-05	0.00137961	1.21613	-0.0773424	TRUE	Decrease
chr18	8227202	-	cg08481474	rs8093791	0.127223	NA	NA	NA	NA		OpenSea	Body;Body				NA				AP005227.1	ENST00000390778.1	TSS200	AP005227.1	ENST00000390778.1	TSS200		NA		NA		NA	NA	NA	NA	-0.45384	-0.366761	-4.97269	4.68156e-05	0.000832284	1.82113	-0.077342	TRUE	Decrease
chr1	108329088	-	cg06885861	NA	NA	NA	NA	NA	NA		OpenSea	Body		chr1:108329022-108329022		NA				VAV3	ENST00000343258.4	TSS1500	VAV3;VAV3;VAV3;VAV3	ENST00000343258.4;ENST00000524574.1;ENST00000469325.1;ENST00000530671.1	TSS1500;3'UTR;3'UTR;3'UTR	chr1:108328960-108329430	3		NA		NA	NA	NA	NA	0.52675	1.22814	9.82408	8.38774e-10	1.92882e-07	12.6059	0.0773418	TRUE	Increase
chr17	50888948	-	cg25434970	NA	NA	rs10515029	0.136816	rs10515029	0.136816		OpenSea					NA											NA		NA		NA	NA	NA	NA	0.567822	1.48402	7.15789	2.37815e-07	1.16754e-05	7.04483	0.0773415	TRUE	Increase
chr7	101447374	+	cg15007050	NA	NA	NA	NA	NA	NA		OpenSea					TRUE		7:101447205-101447615	Unclassified_Cell_type_specific							chr7:101447360-101447675	3		NA		NA	NA	TRUE	NA	-0.513962	-1.07864	-7.485	1.13087e-07	6.55316e-06	7.78019	-0.0773336	TRUE	Decrease
chr3	54891340	-	cg08688543	NA	NA	NA	NA	NA	NA		OpenSea	Body				NA							CACNA2D3	ENST00000468658.1	3'UTR		NA	chr3:54891292-54891918	5		NA	NA	NA	NA	-0.518455	1.11829	-8.68308	8.38667e-09	9.51911e-07	10.3473	-0.0773304	TRUE	Decrease
chr17	34334242	-	cg24669121	NA	NA	NA	NA	NA	NA		OpenSea					NA										chr17:34334145-34334350	3		NA		NA	NA	NA	NA	0.500452	0.963625	7.58836	8.96751e-08	5.50175e-06	8.00954	0.0773291	TRUE	Increase
chr12	130680527	-	cg14968768	rs12828518	0.070276	NA	NA	NA	NA		OpenSea					NA	12:129246415-129246583										NA		NA		NA	NA	TRUE	NA	-0.449364	-0.172859	-6.70656	6.784e-07	2.67257e-05	6.00712	-0.0773282	TRUE	Decrease
chr11	70859647	+	cg19946638	rs114077434	0.012163	NA	NA	NA	NA		OpenSea	5'UTR				NA				SHANK2	ENST00000338508.4	TSS1500	SHANK2;SHANK2	ENST00000338508.4;ENST00000413503.1	TSS1500;5'UTR	chr11:70859645-70860375	3		NA		NA	NA	TRUE	NA	-0.460365	0.538226	-9.2852	2.43709e-09	3.95451e-07	11.5615	-0.0773246	TRUE	Decrease
chr10	90145794	+	cg18940758	NA	NA	NA	NA	NA	NA		OpenSea	Body;Body		chr10:90145688-90145688		NA		10:90145221-90145937	Unclassified	RNLS	ENST00000466945.1	3'UTR	RNLS;RNLS	ENST00000466945.1;ENST00000481793.1	3'UTR;3'UTR	chr10:90145685-90145930	3		NA		NA	NA	NA	NA	-0.495033	0.984224	-7.5956	8.82333e-08	5.4346e-06	8.02556	-0.077322	TRUE	Decrease
chr3	178264058	+	cg02534542	rs74401607	0.013467	NA	NA	NA	NA		OpenSea	Body;Body;5'UTR				NA				RP11-385J1.2;KCNMB2;KCNMB2;KCNMB2	ENST00000437488.1;ENST00000420517.2;ENST00000452583.1;ENST00000470361.2	3'UTR;5'UTR;5'UTR;5'UTR	KCNMB2;RP11-385J1.2;KCNMB2;KCNMB2;KCNMB2	ENST00000437510.1;ENST00000437488.1;ENST00000420517.2;ENST00000452583.1;ENST00000470361.2	5'UTR;3'UTR;5'UTR;5'UTR;5'UTR	chr3:178263960-178264230	3		NA		NA	NA	NA	NA	-0.471547	0.711806	-6.45836	1.22041e-06	4.26821e-05	5.42567	-0.0773168	TRUE	Decrease
chr19	10335510	+	cg00318084	rs56357614	0.010131	NA	NA	NA	NA	chr19:10334618-10335511	Island	Body				NA											NA		NA		NA	NA	TRUE	NA	-0.484514	0.811133	-9.22732	2.73888e-09	4.29102e-07	11.447	-0.077311	TRUE	Decrease
chr3	45160270	+	cg24840062	NA	NA	NA	NA	NA	NA		OpenSea	Body;Body				TRUE				CDCP1	ENST00000490471.1	3'UTR	CDCP1	ENST00000490471.1	3'UTR	chr3:45160260-45160430	3		NA		NA	NA	TRUE	NA	-0.451702	-0.22439	-7.13602	2.50058e-07	1.21466e-05	6.99515	-0.0773062	TRUE	Decrease
chrX	31285204	-	cg25857333	NA	NA	NA	NA	NA	NA	chrX:31284504-31285019	S_Shore	Body;Body;Body;TSS200;Body;TSS200;TSS200;Body;Body;TSS200;Body;Body;Body;Body;Body;Body;Body;TSS200				NA				DMD;DMD;DMD;DMD;DMD-AS2	ENST00000361471.4;ENST00000378680.2;ENST00000378723.3;ENST00000378702.4;ENST00000489449.1	TSS200;TSS200;TSS200;TSS1500;5'UTR	DMD;DMD;DMD;DMD;DMD;DMD-AS2	ENST00000361471.4;ENST00000378680.2;ENST00000378723.3;ENST00000378702.4;ENST00000469142.1;ENST00000489449.1	TSS200;TSS200;TSS200;TSS1500;3'UTR;5'UTR	chrX:31284925-31285215	3		NA		NA	NA	TRUE	NA	-0.502993	-0.945289	-7.30977	1.68108e-07	8.91131e-06	7.38806	-0.0772974	TRUE	Decrease
chr16	30407962	+	cg19108231	rs9888967	0.276818	NA	NA	NA	NA	chr16:30406290-30407290	S_Shore	5'UTR;Body;Body;Body				NA				2021-09-01	ENST00000570039.1	TSS1500	2021-09-01	ENST00000570039.1	TSS1500		NA		NA	chr16:30405686-30408059	6	NA	NA	NA	-0.471937	0.692611	-5.94565	4.19778e-06	0.000115756	4.20273	-0.0772923	TRUE	Decrease
chr16	20085047	-	cg01126567	rs12928825	0.442623	NA	NA	NA	NA	chr16:20084707-20085305	Island	1stExon;5'UTR			DMR	NA	16:19992011-19993543			GPR139;GPR139	ENST00000570682.1;ENST00000570682.1	1stExon;5'UTR	GPR139;GPR139;GPR139;GPR139	ENST00000326571.7;ENST00000570682.1;ENST00000326571.7;ENST00000570682.1	1stExon;1stExon;5'UTR;5'UTR	chr16:20084845-20086215	3		NA		NA	NA	TRUE	NA	0.90601	-2.62322	12.0522	1.47004e-11	1.63965e-08	16.5248	0.0772911	TRUE	Increase
chr17	32291267	+	cg10921805	NA	NA	NA	NA	NA	NA		OpenSea	Body				NA										chr17:32291045-32291355	3		NA		NA	NA	NA	NA	0.52497	1.2515	7.92912	4.21607e-08	3.11153e-06	8.75522	0.0772895	TRUE	Increase
chr12	71011236	-	cg26255689	NA	NA	NA	NA	NA	NA		OpenSea	Body				TRUE				PTPRB	ENST00000538174.2	3'UTR	PTPRB;PTPRB	ENST00000538174.2;ENST00000552253.1	3'UTR;3'UTR		NA		NA		NA	NA	TRUE	NA	-0.494484	0.77898	-4.84391	6.47124e-05	0.00108553	1.50254	-0.0772893	TRUE	Decrease
chr5	71584703	-	cg04892025	NA	NA	NA	NA	NA	NA		OpenSea	Body;Body;Body				NA							MRPS27;MRPS27;MRPS27	ENST00000522042.1;ENST00000519143.1;ENST00000522404.1	TSS200;3'UTR;3'UTR	chr5:71584625-71584970	3		NA		NA	NA	NA	NA	-0.720101	2.04624	-5.43173	1.48704e-05	0.000324562	2.95221	-0.0772879	TRUE	Decrease
chr5	143163	+	cg09901035	rs11949577	0.155638	NA	NA	NA	NA		OpenSea	Body				NA	5:195414-196236			PLEKHG4B	ENST00000283426.6	ExonBnd	PLEKHG4B	ENST00000283426.6	ExonBnd	chr5:142925-143235	3		NA		NA	NA	TRUE	NA	-0.487757	-0.881955	-10.1483	4.49287e-10	1.29111e-07	13.2153	-0.0772845	TRUE	Decrease
chr4	57397423	+	cg24819475	NA	NA	NA	NA	NA	NA	chr4:57396748-57397269	S_Shore					NA		4:57396186-57397531	Promoter_Associated_Cell_type_specific								NA		NA	chr4:57396208-57398387	6	NA	TRUE	NA	0.464065	0.606077	8.57006	1.06323e-08	1.12444e-06	10.1137	0.0772839	TRUE	Increase
chr7	38710069	+	cg19162970	NA	NA	NA	NA	NA	NA		OpenSea					NA										chr7:38709740-38710175	3		NA		NA	NA	TRUE	NA	-0.448094	0.0184684	-4.3233	0.000240408	0.00317079	0.2155	-0.0772837	TRUE	Decrease
chr8	899171	+	cg27376872	NA	NA	NA	NA	NA	NA		OpenSea					NA	8:886938-890142			CTD-3212A4.1	ENST00000524139.1	5'UTR	CTD-3212A4.1;CTD-3212A4.1	ENST00000524139.1;ENST00000522092.1	5'UTR;5'UTR		NA	chr8:896612-900255	6		NA	NA	TRUE	NA	-0.470274	-0.658229	-10.9465	1.01925e-10	5.08231e-08	14.6574	-0.0772829	TRUE	Decrease
chr1	218339560	+	cg11743528	NA	NA	NA	NA	NA	NA	chr1:218337780-218339033	S_Shore					NA		1:218339513-218339597	Unclassified_Cell_type_specific								NA		NA		NA	NA	TRUE	NA	-0.518756	-1.10047	-7.65078	7.80058e-08	4.9548e-06	8.14734	-0.0772804	TRUE	Decrease
chr18	36583611	+	cg26294177	NA	NA	NA	NA	NA	NA		OpenSea					NA											NA		NA		NA	NA	NA	NA	-0.498852	0.96148	-6.18309	2.36046e-06	7.24915e-05	4.77253	-0.0772789	TRUE	Decrease
chr11	112181633	+	cg09588546	NA	NA	NA	NA	NA	NA		OpenSea	Body				NA				RP11-356J5.12	ENST00000504610.2	5'UTR	RP11-356J5.12	ENST00000504610.2	5'UTR		NA		NA	chr11:112181080-112181645	4	NA	NA	NA	-0.449947	-0.242169	-6.98527	3.54024e-07	1.59353e-05	6.65103	-0.0772783	TRUE	Decrease
chr3	194545669	+	cg17479968	NA	NA	NA	NA	NA	NA		OpenSea					NA										chr3:194545405-194546055	3		NA		NA	NA	NA	NA	-0.490665	-0.896737	-7.07924	2.84948e-07	1.3466e-05	6.86588	-0.0772732	TRUE	Decrease
chr2	30122275	-	cg12585833	NA	NA	NA	NA	NA	NA		OpenSea	Body				NA				AC106870.2	ENST00000359823.2	TSS200	AC106870.2	ENST00000359823.2	TSS200		NA		NA		NA	NA	NA	NA	-0.549123	-1.33883	-10.2175	3.93868e-10	1.18203e-07	13.3436	-0.077271	TRUE	Decrease
chr7	117119938	-	cg21461649	NA	NA	NA	NA	NA	NA		OpenSea	TSS200	low-CpG:116906174-116907321			NA	7:116906744-116907473			CFTR;CFTR	ENST00000003084.6;ENST00000546407.1	TSS200;5'UTR	CFTR;CFTR;CFTR;CFTR	ENST00000426809.1;ENST00000003084.6;ENST00000546407.1;ENST00000446805.1	TSS1500;TSS200;5'UTR;5'UTR	chr7:117119640-117120055	3		NA		NA	NA	TRUE	NA	0.724448	-2.10437	9.71037	1.0473e-09	2.25297e-07	12.3888	0.0772706	TRUE	Increase
chr7	135413281	-	cg11919153	NA	NA	NA	NA	NA	NA		OpenSea	TSS1500				NA				SLC13A4;AC091736.10	ENST00000354042.4;ENST00000378428.3	TSS1500;3'UTR	FAM180A;AC091736.10;SLC13A4;SLC13A4;SLC13A4;AC091736.10	ENST00000435869.1;ENST00000422620.1;ENST00000478310.1;ENST00000354042.4;ENST00000471405.1;ENST00000378428.3	3'UTR;3'UTR;TSS1500;TSS1500;TSS1500;3'UTR	chr7:135412940-135413290	3		NA		NA	NA	NA	NA	0.474178	-0.62927	8.54816	1.11348e-08	1.16307e-06	10.0683	0.0772695	TRUE	Increase
chr6	1380898	+	cg11841038	rs73397778	0.015539	NA	NA	NA	NA	chr6:1381743-1385211	N_Shore				CDMR	NA										chr6:1380685-1383615	3		NA		NA	NA	TRUE	NA	0.796937	-2.27959	8.45456	1.35734e-08	1.34525e-06	9.87319	0.0772656	TRUE	Increase
chrX	106034601	-	cg13802340	NA	NA	NA	NA	NA	NA		OpenSea	Body;Body				NA											NA		NA	chrX:106034488-106035357	6	NA	NA	NA	-0.470541	-0.54785	-5.97663	3.89273e-06	0.000108808	4.27738	-0.0772642	TRUE	Decrease
chr12	27059360	+	cg24900913	NA	NA	NA	NA	NA	NA		OpenSea	ExonBnd;Body				NA				ASUN	ENST00000261191.7	ExonBnd	ASUN;ASUN;ASUN	ENST00000538016.1;ENST00000538016.1;ENST00000538155.1	3'UTR;1stExon;ExonBnd		NA	chr12:27059331-27060044	5		NA	NA	NA	NA	0.633003	1.7578	3.7212	0.00108766	0.010575	-1.25204	0.0772634	TRUE	Increase
chr20	43835661	+	cg11264863	rs2233882	0.095154	NA	NA	NA	NA		OpenSea	1stExon;5'UTR				NA				SEMG1;SEMG1	ENST00000244069.6;ENST00000244069.6	5'UTR;1stExon	SEMG1;SEMG1	ENST00000244069.6;ENST00000244069.6	5'UTR;1stExon	chr20:43835480-43835690	3		NA		NA	NA	TRUE	NA	-0.45501	-0.301184	-6.167	2.45391e-06	7.47491e-05	4.7341	-0.0772615	TRUE	Decrease
chr7	27235733	-	cg10643049	NA	NA	NA	NA	NA	NA	chr7:27238690-27240311	N_Shelf					NA		7:27235671-27236827	Unclassified	HOXA13;HOXA13	ENST00000222753.4;ENST00000518136.2	3'UTR;TSS200	HOXA13;HOXA13	ENST00000222753.4;ENST00000518136.2	3'UTR;TSS200		NA	chr7:27235023-27236440	6	chr7:27235404-27236389	6	NA	NA	NA	0.62716	1.76686	5.20678	2.60428e-05	0.000512757	2.39911	0.0772591	TRUE	Increase
chr5	42928082	-	cg11651022	NA	NA	NA	NA	NA	NA	chr5:42924214-42924670	S_Shelf					NA										chr5:42927905-42928095	3		NA		NA	NA	NA	NA	-0.453269	0.346824	-10.1866	4.17672e-10	1.22907e-07	13.2864	-0.0772581	TRUE	Decrease
chr20	61788161	-	cg25321885	NA	NA	NA	NA	NA	NA	chr20:61788160-61788669	Island					NA											NA		NA		NA	NA	TRUE	NA	-0.451359	0.275656	-10.5867	1.97103e-10	7.66178e-08	14.0174	-0.0772544	TRUE	Decrease
chr16	1545779	-	cg16352799	NA	NA	NA	NA	NA	NA	chr16:1543098-1544426	S_Shore	Body				NA	16:1485211-1487005			TELO2	ENST00000437914.1	5'UTR	TELO2	ENST00000437914.1	5'UTR	chr16:1545600-1545895	3		NA		NA	NA	TRUE	NA	-0.44956	-0.22185	-5.16724	2.87487e-05	0.000556591	2.30162	-0.0772535	TRUE	Decrease
chr20	5387431	-	cg25367304	NA	NA	NA	NA	NA	NA		OpenSea		low-CpG:5335431-5335432			NA											NA		NA		NA	NA	TRUE	NA	0.450978	-0.157843	7.37361	1.45432e-07	7.94962e-06	7.5314	0.0772484	TRUE	Increase
chr1	111307809	+	cg13358748	NA	NA	NA	NA	NA	NA		OpenSea					NA				Y_RNA	ENST00000362840.1	TSS1500	Y_RNA	ENST00000362840.1	TSS1500	chr1:111307560-111307855	3		NA		NA	NA	NA	NA	0.453718	-0.25682	3.60177	0.00146231	0.013346	-1.53757	0.0772455	TRUE	Increase
chr10	72044060	+	cg03051983	NA	NA	NA	NA	NA	NA	chr10:72043446-72043886	S_Shore					NA				NPFFR1	ENST00000277942.5	TSS1500	NPFFR1	ENST00000277942.5	TSS1500		NA	chr10:72043225-72044146	6		NA	NA	TRUE	NA	-0.629922	-1.74915	-7.6017	8.7039e-08	5.38632e-06	8.03903	-0.0772446	TRUE	Decrease
chrX	72783402	-	cg05109065	NA	NA	NA	NA	NA	NA	chrX:72782945-72783165	S_Shore	TSS1500;1stExon				NA		X:72782592-72783937	Promoter_Associated	CHIC1;CHIC1;CHIC1;CHIC1	ENST00000373502.5;ENST00000373504.5;ENST00000498318.1;ENST00000498318.1	1stExon;1stExon;1stExon;5'UTR	CHIC1;CHIC1;CHIC1;CHIC1;CHIC1	ENST00000373502.5;ENST00000373504.5;ENST00000498407.1;ENST00000498318.1;ENST00000498318.1	1stExon;1stExon;1stExon;1stExon;5'UTR	chrX:72783400-72783910	3		NA		NA	NA	TRUE	NA	0.449648	-0.182862	5.66286	8.39487e-06	0.000203552	3.5172	0.0772422	TRUE	Increase
chr5	76112776	+	cg12407462	NA	NA	NA	NA	NA	NA	chr5:76114562-76115044	N_Shore				RDMR	NA											NA		NA	chr5:76112226-76112829	3	NA	TRUE	NA	-0.461876	0.463694	-4.57444	0.000127608	0.00188994	0.835647	-0.0772396	TRUE	Decrease
chr13	26626663	-	cg07984168	rs3088377	0.494102	NA	NA	NA	NA	chr13:26624725-26626265	S_Shore	TSS1500				NA				SHISA2;LINC00415	ENST00000319420.2;ENST00000439079.1	TSS1500;3'UTR	SHISA2;LINC00415	ENST00000319420.2;ENST00000439079.1	TSS1500;3'UTR	chr13:26623485-26627155	3		NA		NA	NA	TRUE	NA	-0.44912	0.138286	-6.48882	1.13509e-06	4.02308e-05	5.49744	-0.0772351	TRUE	Decrease
chr7	86856126	+	cg10065049	NA	NA	NA	NA	NA	NA		OpenSea					NA										chr7:86855940-86856315	3		NA		NA	NA	NA	NA	0.54773	1.3389	12.5964	5.9411e-12	9.78464e-09	17.3918	0.0772317	TRUE	Increase
chr3	101753522	+	cg23121600	NA	NA	NA	NA	NA	NA		OpenSea					NA										chr3:101753460-101753830	3		NA		NA	NA	NA	NA	-0.496546	-0.931984	-8.1172	2.79825e-08	2.29499e-06	9.15984	-0.0772281	TRUE	Decrease
chr9	296755	+	cg08549898	NA	NA	NA	NA	NA	NA		OpenSea	Body;Body;Body				NA							DOCK8;DOCK8;DOCK8;DOCK8;DOCK8	ENST00000382341.1;ENST00000478380.1;ENST00000454469.2;ENST00000524396.1;ENST00000495184.1	5'UTR;5'UTR;5'UTR;3'UTR;5'UTR		NA	chr9:296568-298109	6		NA	NA	NA	NA	-0.603232	1.69344	-8.74152	7.42313e-09	8.73415e-07	10.4674	-0.0772253	TRUE	Decrease
chr11	133236244	-	cg03558515	NA	NA	NA	NA	NA	NA		OpenSea	Body				NA				OPCML-IT1;OPCML	ENST00000533859.1;ENST00000529038.1	TSS1500;3'UTR	OPCML-IT1;OPCML	ENST00000533859.1;ENST00000529038.1	TSS1500;3'UTR	chr11:133236025-133236275	3		NA		NA	NA	NA	NA	-0.494995	-0.918175	-7.55599	9.64158e-08	5.81489e-06	7.93789	-0.0772247	TRUE	Decrease
chr3	195932203	+	cg23292297	NA	NA	rs80167450	0.015204	rs80167450	0.015204	chr3:195934212-195934446	N_Shelf	Body				NA							ZDHHC19	ENST00000465519.1	3'UTR		NA	chr3:195932151-195932520	6	chr3:195932045-195933050	6	NA	NA	NA	-0.823959	2.41477	-8.99901	4.35928e-09	5.99605e-07	10.9907	-0.0772233	TRUE	Decrease
chr22	46972501	-	cg03805475	NA	NA	NA	NA	NA	NA	chr22:46972461-46973609	Island					NA	22:45351140-45352273						GRAMD4;GRAMD4	ENST00000431155.1;ENST00000447351.1	TSS1500;5'UTR	chr22:46970925-46973115	3		NA		NA	NA	TRUE	NA	-1.06504	2.96517	-13.68	1.06487e-12	4.1453e-09	19.0233	-0.0772232	TRUE	Decrease
chr9	19926448	+	cg21156263	NA	NA	NA	NA	NA	NA		OpenSea					TRUE		9:19925613-19926887	Unclassified	RP11-378I6.1	ENST00000568063.1	5'UTR	RP11-378I6.1	ENST00000568063.1	5'UTR	chr9:19926040-19926515	3		NA		NA	NA	TRUE	NA	-0.447177	-0.113638	-7.42108	1.30622e-07	7.31604e-06	7.63763	-0.0772215	TRUE	Decrease
chr11	94276903	-	cg19625116	rs141458597	0.0101	NA	NA	NA	NA	chr11:94276894-94278913	Island	TSS200				NA	11:93916543-93918561	11:94276823-94277536	Promoter_Associated	FUT4	ENST00000358752.2	TSS200	PIWIL4;FUT4	ENST00000543336.1;ENST00000358752.2	TSS200;TSS200	chr11:94276760-94277195	3		NA		NA	NA	TRUE	NA	-0.462929	-0.5484	-11.9372	1.7871e-11	1.83177e-08	16.3373	-0.0772167	TRUE	Decrease
chr1	37730856	+	cg06540513	rs76842813	0.059818	NA	NA	NA	NA		OpenSea					NA				RN5S43;RP5-1180C18.1	ENST00000516559.1;ENST00000413901.1	TSS1500;3'UTR	RN5S43;RP5-1180C18.1	ENST00000516559.1;ENST00000413901.1	TSS1500;3'UTR		NA		NA		NA	NA	NA	NA	-0.526673	-1.12564	-9.50489	1.57073e-09	2.94182e-07	11.9921	-0.0772117	TRUE	Decrease
chr10	60628761	+	cg25839368	NA	NA	NA	NA	NA	NA		OpenSea					NA				7SK	ENST00000516267.1	TSS200	7SK	ENST00000516267.1	TSS200	chr10:60628580-60628815	3		NA		NA	NA	NA	NA	0.447026	0.0421576	7.46354	1.18687e-07	6.80112e-06	7.73239	0.0772112	TRUE	Increase
chr4	69899162	-	cg04196512	NA	NA	NA	NA	NA	NA		OpenSea					NA											NA		NA	chr4:69898529-69899222	6	NA	NA	NA	0.471072	0.75068	6.55483	9.70517e-07	3.54766e-05	5.65254	0.0772105	TRUE	Increase
chr7	156740196	-	cg04969340	NA	NA	NA	NA	NA	NA	chr7:156741472-156741899	N_Shore					NA										chr7:156739945-156740490	3		NA		NA	NA	TRUE	NA	-0.447247	-0.00394706	-6.18576	2.34529e-06	7.21262e-05	4.77892	-0.0772064	TRUE	Decrease
chr13	113105341	+	cg24181856	rs56411050	0.475777	NA	NA	NA	NA	chr13:113106337-113106544	N_Shore					NA	13:112153283-112153365									chr13:113104865-113106495	3		NA		NA	NA	TRUE	NA	-0.446942	-0.0422984	-6.57409	9.27244e-07	3.42052e-05	5.69771	-0.0771987	TRUE	Decrease
chr3	43019724	-	cg05883695	NA	NA	NA	NA	NA	NA	chr3:43020702-43021354	N_Shore	TSS1500				NA				FAM198A;KRBOX1	ENST00000430121.2;ENST00000418093.2	TSS1500;5'UTR	FAM198A;FAM198A;FAM198A;FAM198A;FAM198A;KRBOX1;KRBOX1;KRBOX1	ENST00000273146.2;ENST00000488863.1;ENST00000434206.1;ENST00000492161.1;ENST00000430121.2;ENST00000451200.2;ENST00000418093.2;ENST00000446977.2	TSS1500;TSS1500;TSS1500;TSS1500;TSS1500;5'UTR;5'UTR;5'UTR	chr3:43019405-43019955	3		NA		NA	NA	TRUE	NA	-0.674867	1.88614	-9.58742	1.33389e-09	2.63575e-07	12.1521	-0.0771962	TRUE	Decrease
chr19	998978	-	cg25028792	NA	NA	NA	NA	NA	NA	chr19:1000198-1000994	N_Shore	TSS1500				NA				GRIN3B	ENST00000234389.3	TSS1500	GRIN3B	ENST00000234389.3	TSS1500	chr19:998685-999175	3		NA		NA	NA	NA	NA	-0.469792	-0.630019	-9.07186	3.75571e-09	5.3788e-07	11.1371	-0.077195	TRUE	Decrease
chr5	56732213	-	cg25193563	NA	NA	NA	NA	NA	NA		OpenSea					NA				CTD-2023N9.1	ENST00000506106.1	5'UTR	CTD-2023N9.1	ENST00000506106.1	5'UTR		NA		NA	chr5:56731386-56732898	6	NA	NA	NA	-0.507861	-1.04692	-6.80683	5.36279e-07	2.21285e-05	6.23989	-0.0771948	TRUE	Decrease
chr8	38986631	-	cg23192801	NA	NA	NA	NA	NA	NA		OpenSea	Body				NA				ADAM32	ENST00000399826.4	TSS1500	ADAM32;ADAM32;ADAM32	ENST00000399826.4;ENST00000521741.1;ENST00000518259.1	TSS1500;5'UTR;5'UTR		NA		NA		NA	NA	NA	NA	0.485795	0.79475	3.65958	0.00126737	0.0119273	-1.39966	0.0771928	TRUE	Increase
chr8	126470752	+	cg17416431	NA	NA	NA	NA	NA	NA		OpenSea					NA										chr8:126470245-126470755	3		NA		NA	NA	NA	NA	-0.710107	2.06968	-7.26186	1.87487e-07	9.7082e-06	7.28012	-0.0771922	TRUE	Decrease
chr1	1289835	-	cg15386434	NA	NA	NA	NA	NA	NA	chr1:1289707-1291126	Island	Body				TRUE	1:1279462-1280955			MXRA8	ENST00000474033.1	TSS200	MXRA8;MXRA8;MXRA8;MXRA8;MXRA8	ENST00000473097.1;ENST00000476718.1;ENST00000474033.1;ENST00000473097.1;ENST00000478517.1	3'UTR;3'UTR;TSS200;1stExon;TSS1500	chr1:1289680-1289950	3		NA		NA	NA	TRUE	NA	-0.452159	0.33593	-6.93509	3.9772e-07	1.74443e-05	6.53581	-0.0771898	TRUE	Decrease
chr1	111875159	-	cg11085966	NA	NA	NA	NA	NA	NA		OpenSea					NA											NA	chr1:111874746-111875266	4	chr1:111874550-111875545	6	NA	NA	NA	-0.471466	-0.653123	-7.12268	2.57841e-07	1.24408e-05	6.96481	-0.0771867	TRUE	Decrease
chr8	145052950	+	cg00015530	NA	NA	NA	NA	NA	NA	chr8:145047293-145052305	S_Shore	Body				NA		8:145052637-145052985	Promoter_Associated				PARP10;PARP10	ENST00000526007.1;ENST00000527262.1	3'UTR;3'UTR	chr8:145052725-145053095	3		NA		NA	NA	TRUE	NA	-0.495716	0.928247	-7.81686	5.39688e-08	3.7439e-06	8.51135	-0.0771741	TRUE	Decrease
chr11	4647539	+	cg09479400	rs75575948	0.030382	NA	NA	NA	NA		OpenSea					NA										chr11:4647465-4647750	3		NA		NA	NA	NA	NA	-0.635897	1.76728	-11.0338	8.70516e-11	4.63813e-08	14.8102	-0.0771696	TRUE	Decrease
chr3	153224122	-	cg21119965	NA	NA	NA	NA	NA	NA		OpenSea					NA				RP11-23D24.2	ENST00000493214.2	3'UTR	RP11-23D24.2	ENST00000493214.2	3'UTR		NA		NA	chr3:153224057-153224825	6	NA	NA	NA	-0.630948	1.70954	-6.68833	7.08117e-07	2.7658e-05	5.96467	-0.0771669	TRUE	Decrease
chr2	177326555	+	cg16908766	NA	NA	NA	NA	NA	NA		OpenSea					NA										chr2:177326380-177326690	3		NA		NA	NA	NA	NA	-0.69975	-2.04078	-7.46999	1.16974e-07	6.72286e-06	7.74677	-0.0771654	TRUE	Decrease
chr10	71404328	-	cg17538922	NA	NA	NA	NA	NA	NA		OpenSea					NA		10:71404017-71405222	Unclassified							chr10:71403985-71404335	3		NA		NA	NA	NA	NA	-0.62576	1.65608	-10.7898	1.3559e-10	6.01823e-08	14.3806	-0.0771651	TRUE	Decrease
chr1	222196596	+	cg05055128	NA	NA	NA	NA	NA	NA		OpenSea					NA										chr1:222196345-222196630	3		NA		NA	NA	NA	NA	-0.483958	0.774463	-7.12418	2.56952e-07	1.24045e-05	6.96823	-0.0771631	TRUE	Decrease
chr18	31739202	+	cg13721404	NA	NA	NA	NA	NA	NA	chr18:31739047-31739522	Island	Body				TRUE	18:29993024-29993711			NOL4;NOL4	ENST00000535475.1;ENST00000269185.4	5'UTR;5'UTR	NOL4;NOL4	ENST00000535475.1;ENST00000269185.4	5'UTR;5'UTR	chr18:31739085-31739475	3		NA		NA	NA	TRUE	NA	-0.527901	-1.19288	-7.35411	1.52005e-07	8.23752e-06	7.48767	-0.0771628	TRUE	Decrease
chr11	101918710	-	cg16463558	rs7934495	0.347462	NA	NA	NA	NA	chr11:101918073-101918493	S_Shore	Body			RDMR	NA							C11orf70	ENST00000530659.1	5'UTR		NA	chr11:101917642-101918784	6	chr11:101917851-101918833	6	NA	TRUE	NA	0.453337	0.366727	5.80865	5.86715e-06	0.000151924	3.87148	0.0771592	TRUE	Increase
chr7	100876136	+	cg00282244	NA	NA	NA	NA	NA	NA	chr7:100875555-100876212	Island	Body				NA							CLDN15	ENST00000433833.1	3'UTR	chr7:100876125-100876675	3		NA		NA	NA	TRUE	NA	0.513624	1.1128	8.05396	3.21004e-08	2.54175e-06	9.02436	0.0771551	TRUE	Increase
chr20	50158057	-	cg04109822	NA	NA	NA	NA	NA	NA	chr20:50158904-50159509	N_Shore	Body;Body;Body			CDMR	TRUE				NFATC2	ENST00000371567.4	5'UTR	NFATC2	ENST00000371567.4	5'UTR	chr20:50157685-50159895	3		NA		NA	NA	TRUE	NA	0.533207	-1.12488	9.26918	2.517e-09	4.03826e-07	11.5299	0.0771516	TRUE	Increase
chr1	18736258	+	cg12610169	NA	NA	NA	NA	NA	NA		OpenSea					TRUE										chr1:18735840-18736375	3		NA		NA	NA	TRUE	NA	-0.465917	-0.555167	-6.48981	1.13242e-06	4.01473e-05	5.49977	-0.0771509	TRUE	Decrease
chr4	175139755	-	cg07240834	NA	NA	NA	NA	NA	NA		OpenSea				RDMR	NA	4:175376016-175376454			RP11-148L24.1	ENST00000515444.1	3'UTR	RP11-148L24.1	ENST00000515444.1	3'UTR	chr4:175139225-175139915	3		NA		NA	NA	TRUE	NA	0.633096	-1.69293	10.1661	4.34322e-10	1.25771e-07	13.2483	0.0771508	TRUE	Increase
chr1	180511955	+	cg11685396	rs75916301	0.013032	NA	NA	NA	NA		OpenSea					TRUE										chr1:180511780-180512235	3		NA		NA	NA	NA	NA	-0.479416	-0.820955	-9.91782	6.99325e-10	1.71382e-07	12.7835	-0.0771411	TRUE	Decrease
chr12	4326701	-	cg21628007	NA	NA	NA	NA	NA	NA		OpenSea					NA											NA	chr12:4325907-4326882	6		NA	NA	NA	NA	-0.590541	1.58705	-9.04453	3.97135e-09	5.60712e-07	11.0823	-0.077141	TRUE	Decrease
chr6	136444593	-	cg11240057	NA	NA	NA	NA	NA	NA		OpenSea	Body				NA				RP13-143G15.4	ENST00000417643.1	3'UTR	RP13-143G15.4	ENST00000417643.1	3'UTR		NA		NA	chr6:136444503-136445218	6	NA	NA	NA	0.544171	1.3121	6.65432	7.67168e-07	2.94359e-05	5.88536	0.0771371	TRUE	Increase
chr2	48832585	+	cg08591056	rs12619280	0.01691	NA	NA	NA	NA		OpenSea	Body;Body;Body				NA											NA		NA	chr2:48832289-48833479	6	NA	NA	NA	0.60809	1.67594	8.4351	1.4146e-08	1.38629e-06	9.83248	0.0771316	TRUE	Increase
chr4	38457324	-	cg22957813	NA	NA	NA	NA	NA	NA		OpenSea	Body				NA				RP11-83C7.2	ENST00000512517.1	3'UTR	RP11-83C7.2	ENST00000512517.1	3'UTR	chr4:38457060-38457695	3		NA		NA	NA	NA	NA	-0.471876	0.617837	-8.67195	8.58411e-09	9.67037e-07	10.3244	-0.0771311	TRUE	Decrease
chr15	100890451	+	cg17377594	rs56238819	0.048033	NA	NA	NA	NA	chr15:100890242-100890494	Island	TSS200;Body				TRUE	15:98706916-98708286	15:100889370-100890919	Promoter_Associated	RP11-168G16.1;RP11-168G16.1;RP11-168G16.1	ENST00000558307.1;ENST00000560282.1;ENST00000340644.4	TSS1500;TSS1500;TSS200	RP11-168G16.1;RP11-168G16.1;RP11-168G16.1	ENST00000558307.1;ENST00000560282.1;ENST00000340644.4	TSS1500;TSS1500;TSS200	chr15:100890340-100890615	3		NA		NA	NA	TRUE	NA	-0.470621	-0.595622	-5.66887	8.27133e-06	0.000201078	3.53186	-0.0771301	TRUE	Decrease
chr7	73253049	-	cg01679206	NA	NA	NA	NA	NA	NA	chr7:73256704-73256926	N_Shelf	Body				NA							WBSCR27	ENST00000458679.1	3'UTR	chr7:73252825-73253335	3		NA		NA	NA	TRUE	NA	0.446607	0.0559811	9.57903	1.35618e-09	2.66346e-07	12.1359	0.0771297	TRUE	Increase
chr1	239472205	-	cg07443704	rs6429133	0.000616	NA	NA	NA	NA		OpenSea					NA		1:239472058-239472337	Unclassified_Cell_type_specific							chr1:239472080-239472295	3		NA		NA	NA	NA	NA	0.55958	-1.3911	6.95685	3.78135e-07	1.67545e-05	6.5858	0.0771283	TRUE	Increase
chr15	21940895	-	cg20344956	rs1533628	0.5	NA	NA	NA	NA		OpenSea	TSS200				NA											NA		NA		NA	NA	TRUE	NA	0.601683	1.64127	8.61104	9.75396e-09	1.05753e-06	10.1986	0.0771275	TRUE	Increase
chr9	113214678	-	cg06324137	NA	NA	NA	NA	NA	NA		OpenSea	Body				NA				SVEP1	ENST00000467821.1	3'UTR	SVEP1	ENST00000467821.1	3'UTR	chr9:113214540-113214815	3		NA		NA	NA	NA	NA	-0.629485	1.64336	-3.55981	0.00162188	0.0144606	-1.63727	-0.0771258	TRUE	Decrease
chr1	111186688	-	cg06023006	NA	NA	NA	NA	NA	NA		OpenSea					NA										chr1:111186540-111186810	3		NA		NA	NA	NA	NA	-0.548091	-1.26182	-7.56423	9.46536e-08	5.73368e-06	7.95612	-0.0771245	TRUE	Decrease
chr1	90234196	+	cg24926396	NA	NA	NA	NA	NA	NA		OpenSea					NA				snoU13	ENST00000459015.1	TSS1500	LRRC8C;snoU13	ENST00000416805.1;ENST00000459015.1	5'UTR;TSS1500		NA		NA		NA	NA	NA	NA	-0.468597	0.643099	-7.21487	2.08723e-07	1.05554e-05	7.17395	-0.0771233	TRUE	Decrease
chr7	71799982	+	cg26957187	NA	NA	NA	NA	NA	NA	chr7:71800757-71802768	N_Shore	5'UTR;Body			RDMR	NA				CALN1;CALN1;CALN1	ENST00000329008.5;ENST00000395276.2;ENST00000431984.1	5'UTR;5'UTR;5'UTR	CALN1;CALN1;CALN1;CALN1	ENST00000329008.5;ENST00000446128.1;ENST00000395276.2;ENST00000431984.1	5'UTR;5'UTR;5'UTR;5'UTR	chr7:71799445-71800175	3		NA		NA	NA	TRUE	NA	-0.4469	-0.111931	-7.07445	2.88112e-07	1.35824e-05	6.85495	-0.0771221	TRUE	Decrease
chr6	46713732	+	cg16592359	NA	NA	NA	NA	NA	NA		OpenSea	TSS1500				NA				RP11-268F1.2;RP11-268F1.2	ENST00000565422.1;ENST00000536046.1	TSS1500;TSS1500	RP11-268F1.2;RP11-268F1.2	ENST00000565422.1;ENST00000536046.1	TSS1500;TSS1500		NA		NA		NA	NA	NA	NA	-0.449594	0.24582	-9.26649	2.5307e-09	4.05225e-07	11.5246	-0.0771215	TRUE	Decrease
chr2	98701516	+	cg03762237	NA	NA	NA	NA	NA	NA	chr2:98703354-98703889	N_Shore					NA										chr2:98701320-98701755	3		NA		NA	NA	TRUE	NA	-0.464954	-0.543967	-7.77263	5.95106e-08	4.03376e-06	8.41478	-0.0771177	TRUE	Decrease
chr9	72000277	+	cg12219752	NA	NA	NA	NA	NA	NA		OpenSea	Body;Body				TRUE				FAM189A2	ENST00000469179.1	TSS1500	FAM189A2;FAM189A2	ENST00000469179.1;ENST00000460871.1	TSS1500;5'UTR		NA		NA		NA	NA	NA	NA	-0.688581	1.96615	-7.00153	3.40949e-07	1.54804e-05	6.68828	-0.0771168	TRUE	Decrease
chr15	71479333	+	cg03454017	NA	NA	NA	NA	NA	NA		OpenSea	Body				TRUE				RP11-673C5.2;RP11-673C5.2	ENST00000564562.1;ENST00000562634.1	3'UTR;3'UTR	RP11-673C5.2;RP11-673C5.2;RP11-673C5.2;RP11-673C5.2;RP11-673C5.2	ENST00000564562.1;ENST00000562634.1;ENST00000561571.1;ENST00000569258.1;ENST00000566268.1	3'UTR;3'UTR;3'UTR;3'UTR;3'UTR		NA		NA		NA	NA	TRUE	NA	-0.57683	-1.43136	-8.75141	7.27179e-09	8.60796e-07	10.4876	-0.0771148	TRUE	Decrease
chr11	114237417	-	cg16908944	NA	NA	NA	NA	NA	NA		OpenSea					TRUE				RP11-64D24.4	ENST00000534904.1	3'UTR	RP11-64D24.4	ENST00000534904.1	3'UTR		NA	chr11:114237182-114238311	4		NA	NA	TRUE	NA	0.552969	1.36059	9.28684	2.42904e-09	3.9455e-07	11.5648	0.0771147	TRUE	Increase
chr1	212988523	+	cg01785514	rs76268387	0.025489	NA	NA	NA	NA		OpenSea	3'UTR;3'UTR;3'UTR;3'UTR;3'UTR				TRUE				TATDN3;TATDN3;TATDN3;TATDN3;TATDN3;TATDN3	ENST00000526997.1;ENST00000531963.1;ENST00000526641.1;ENST00000532324.1;ENST00000366973.4;ENST00000366974.4	3'UTR;3'UTR;3'UTR;3'UTR;3'UTR;3'UTR	TATDN3;TATDN3;TATDN3;TATDN3;TATDN3;TATDN3;TATDN3;TATDN3	ENST00000525574.1;ENST00000526997.1;ENST00000527693.1;ENST00000531963.1;ENST00000526641.1;ENST00000532324.1;ENST00000366973.4;ENST00000366974.4	3'UTR;3'UTR;3'UTR;3'UTR;3'UTR;3'UTR;3'UTR;3'UTR	chr1:212988400-212988735	3		NA		NA	NA	TRUE	NA	0.460884	-0.471052	6.20449	2.24177e-06	6.95313e-05	4.82361	0.0771122	TRUE	Increase
chr12	10827583	-	cg16899088	NA	NA	NA	NA	NA	NA	chr12:10826531-10826786	S_Shore	TSS1500				NA		12:10826123-10827668	Unclassified	STYK1	ENST00000075503.3	TSS1500	STYK1;STYK1;STYK1;STYK1;STYK1	ENST00000538867.1;ENST00000535345.1;ENST00000542562.1;ENST00000075503.3;ENST00000541561.1	TSS1500;TSS1500;TSS1500;TSS1500;TSS1500	chr12:10827280-10827730	3		NA		NA	NA	TRUE	NA	0.487856	0.823761	4.95797	4.85792e-05	0.000857901	1.78472	0.0771113	TRUE	Increase
chr6	144612765	-	cg22560545	NA	NA	NA	NA	NA	NA		OpenSea	TSS200				NA				UTRN;UTRN	ENST00000367529.4;ENST00000367545.3	5'UTR;TSS200	UTRN;UTRN;UTRN	ENST00000433557.1;ENST00000367529.4;ENST00000367545.3	5'UTR;5'UTR;TSS200		NA		NA		NA	NA	TRUE	NA	-0.473717	0.675878	-7.87304	4.76853e-08	3.41186e-06	8.63362	-0.0771101	TRUE	Decrease
chr3	12776107	+	cg20504993	NA	NA	NA	NA	NA	NA		OpenSea	3'UTR				NA				TMEM40;TMEM40;TMEM40	ENST00000314124.7;ENST00000435575.1;ENST00000435218.2	3'UTR;3'UTR;3'UTR	TMEM40;TMEM40;TMEM40	ENST00000314124.7;ENST00000435575.1;ENST00000435218.2	3'UTR;3'UTR;3'UTR		NA		NA		NA	NA	TRUE	NA	-0.462338	0.56831	-11.6616	2.86993e-11	2.40468e-08	15.8817	-0.0771099	TRUE	Decrease
chr17	32992623	-	cg06494185	NA	NA	NA	NA	NA	NA		OpenSea					TRUE		17:32992576-32992630	Unclassified_Cell_type_specific							chr17:32992405-32992790	3		NA		NA	NA	TRUE	NA	-0.47174	-0.67735	-7.93529	4.15944e-08	3.08119e-06	8.76857	-0.0771079	TRUE	Decrease
chr15	67193261	+	cg18595228	rs3865016	0.464988	NA	NA	NA	NA		OpenSea					TRUE											NA		NA		NA	NA	TRUE	NA	-0.64925	1.85027	-7.57123	9.31808e-08	5.66091e-06	7.97163	-0.0771042	TRUE	Decrease
chr17	39798815	-	cg08045315	NA	NA	NA	NA	NA	NA		OpenSea					NA										chr17:39798665-39798915	3		NA		NA	NA	NA	NA	-0.515842	1.10482	-9.77066	9.30803e-10	2.07648e-07	12.5041	-0.0771028	TRUE	Decrease
chr1	241560767	+	cg24684154	rs191316966	0.0174	NA	NA	NA	NA		OpenSea					NA										chr1:241560440-241560910	3		NA		NA	NA	NA	NA	0.551615	1.36265	9.67543	1.12161e-09	2.35128e-07	12.3217	0.0771009	TRUE	Increase
chr5	64859939	+	cg19139096	NA	NA	NA	NA	NA	NA	chr5:64858775-64859283	S_Shore	5'UTR;TSS1500;TSS1500;5'UTR;Body;Body				NA				CENPK;CENPK;CENPK;CENPK;CENPK;PPWD1	ENST00000508421.1;ENST00000510693.1;ENST00000514814.1;ENST00000506282.1;ENST00000396679.1;ENST00000538977.1	TSS1500;TSS1500;TSS1500;TSS1500;TSS1500;5'UTR	PPWD1;CENPK;CENPK;CENPK;CENPK;CENPK;CENPK;CENPK;CENPK;PPWD1;PPWD1;PPWD1;PPWD1	ENST00000508982.1;ENST00000508311.1;ENST00000508421.1;ENST00000515873.1;ENST00000504508.1;ENST00000510693.1;ENST00000514814.1;ENST00000506282.1;ENST00000396679.1;ENST00000505380.1;ENST00000538977.1;ENST00000502703.1;ENST00000510930.1	5'UTR;TSS1500;TSS1500;TSS1500;TSS1500;TSS1500;TSS1500;TSS1500;TSS1500;5'UTR;5'UTR;5'UTR;3'UTR		NA		NA	chr5:64857821-64860559	6	NA	NA	NA	-0.471703	-0.699793	-5.92655	4.39786e-06	0.000120238	4.15665	-0.0771002	TRUE	Decrease
chr12	54127771	-	cg13132440	NA	NA	NA	NA	NA	NA		OpenSea					NA										chr12:54127525-54127850	3		NA		NA	NA	NA	NA	0.684387	-1.95532	11.2741	5.66415e-11	3.57232e-08	15.2259	0.0770979	TRUE	Increase
chr15	45815536	-	cg07545828	rs7168672	0.110805	NA	NA	NA	NA	chr15:45814335-45815344	S_Shore	TSS1500;Body				NA				SLC30A4;SLC30A4;HMGN2P46	ENST00000559667.1;ENST00000261867.4;ENST00000409454.1	TSS1500;TSS1500;5'UTR	SLC30A4;SLC30A4;HMGN2P46;HMGN2P46;HMGN2P46	ENST00000559667.1;ENST00000261867.4;ENST00000409454.1;ENST00000396644.2;ENST00000568669.1	TSS1500;TSS1500;5'UTR;5'UTR;5'UTR	chr15:45814465-45815570	3		NA		NA	NA	NA	NA	-0.542434	-1.30875	-7.76894	5.99995e-08	4.05912e-06	8.4067	-0.0770979	TRUE	Decrease
chr1	238815767	+	cg15218589	NA	NA	NA	NA	NA	NA		OpenSea					NA										chr1:238815760-238815970	3		NA		NA	NA	NA	NA	0.449333	-0.169598	3.82344	0.000843213	0.00864882	-1.0058	0.0770978	TRUE	Increase
chr18	19024872	+	cg07490808	NA	NA	NA	NA	NA	NA		OpenSea	Body				TRUE		18:19024368-19025123	Unclassified_Cell_type_specific								NA	chr18:19024289-19024911	6	chr18:19024035-19025137	6	NA	TRUE	NA	-0.560599	1.38439	-7.18363	2.24191e-07	1.1161e-05	7.10321	-0.0770966	TRUE	Decrease
chr5	134363562	-	cg02037307	NA	NA	NA	NA	NA	NA	chr5:134363092-134365146	Island	3'UTR				TRUE	5:134391415-134392082			PITX1	ENST00000265340.6	3'UTR	PITX1	ENST00000265340.6	3'UTR		NA	chr5:134360478-134377863	6	chr5:134359506-134371561	6	NA	TRUE	TRUE	0.482251	0.822934	6.68011	7.21947e-07	2.80906e-05	5.94552	0.0770908	TRUE	Increase
chr6	46152006	-	cg22253677	rs6931128	0.052913	NA	NA	NA	NA		OpenSea					NA										chr6:46151920-46152155	3		NA		NA	NA	NA	NA	-0.49148	-0.891375	-10.5247	2.21143e-10	8.20468e-08	13.9055	-0.0770896	TRUE	Decrease
chr6	32187467	-	cg19256906	NA	NA	NA	NA	NA	NA		OpenSea	Body				NA							NOTCH4	ENST00000473562.1	3'UTR		NA		NA		NA	NA	TRUE	NA	-0.458745	-0.386012	-7.66651	7.53194e-08	4.82246e-06	8.18198	-0.0770866	TRUE	Decrease
chr5	62283805	-	cg11761627	NA	NA	NA	NA	NA	NA		OpenSea					NA											NA		NA		NA	NA	NA	NA	-0.47837	-0.722748	-5.63048	9.09233e-06	0.000217399	3.4383	-0.0770852	TRUE	Decrease
chr21	36295888	+	cg25266170	NA	NA	NA	NA	NA	NA		OpenSea	Body				NA				RUNX1;RUNX1;RUNX1	ENST00000431176.1;ENST00000486278.2;ENST00000399245.2	5'UTR;5'UTR;5'UTR	RUNX1;RUNX1;RUNX1;RUNX1;RUNX1	ENST00000482318.1;ENST00000431176.1;ENST00000486278.2;ENST00000399245.2;ENST00000475045.1	3'UTR;5'UTR;5'UTR;5'UTR;3'UTR		NA		NA	chr21:36295784-36296361	3	NA	NA	NA	-0.452171	0.375326	-6.25528	1.98385e-06	6.30458e-05	4.94461	-0.0770838	TRUE	Decrease
chr5	180018503	+	cg22859061	NA	NA	NA	NA	NA	NA	chr5:180017099-180019062	Island	TSS200				TRUE	5:179949706-179951668	5:180018124-180018566	Unclassified_Cell_type_specific	SCGB3A1;SCGB3A1	ENST00000292641.3;ENST00000292641.3	1stExon;5'UTR	SCGB3A1;SCGB3A1;SCGB3A1	ENST00000512120.1;ENST00000292641.3;ENST00000292641.3	TSS1500;1stExon;5'UTR	chr5:180018225-180019015	3		NA		NA	NA	TRUE	NA	0.528452	-1.18112	10.0731	5.18684e-10	1.41704e-07	13.0752	0.0770814	TRUE	Increase
chr9	74765874	+	cg02649940	NA	NA	NA	NA	NA	NA	chr9:74764241-74764903	S_Shore	5'UTR;5'UTR;Body;Body				NA				GDA	ENST00000545168.1	5'UTR	GDA	ENST00000545168.1	5'UTR	chr9:74765680-74765975	3		NA		NA	NA	NA	NA	-0.446799	-0.0736888	-5.73102	7.09853e-06	0.000177794	3.68305	-0.0770792	TRUE	Decrease
chr2	80875515	+	cg17733836	NA	NA	NA	NA	NA	NA		OpenSea	3'UTR;3'UTR				NA				CTNNA2;CTNNA2;CTNNA2	ENST00000402739.4;ENST00000466387.1;ENST00000496558.1	3'UTR;3'UTR;3'UTR	CTNNA2;CTNNA2;CTNNA2	ENST00000402739.4;ENST00000466387.1;ENST00000496558.1	3'UTR;3'UTR;3'UTR		NA		NA		NA	NA	TRUE	NA	0.578043	1.50581	5.14694	3.02462e-05	0.000580898	2.25155	0.0770768	TRUE	Increase
chr9	80210979	-	cg21579038	NA	NA	NA	NA	NA	NA		OpenSea	Body				NA											NA		NA	chr9:80210266-80211784	5	NA	NA	NA	-0.460806	0.527496	-8.17642	2.4618e-08	2.08245e-06	9.28623	-0.0770716	TRUE	Decrease
chr2	230350632	+	cg19708432	NA	NA	NA	NA	NA	NA		OpenSea	Body				TRUE										chr2:230350545-230350875	3		NA		NA	NA	TRUE	NA	-0.511319	1.114	-7.79456	5.66941e-08	3.88591e-06	8.46268	-0.0770703	TRUE	Decrease
chr11	58162195	+	cg15087409	NA	NA	NA	NA	NA	NA		OpenSea					NA											NA		NA	chr11:58160051-58162313	6	NA	NA	NA	0.447972	-0.170706	6.24516	2.03268e-06	6.42613e-05	4.92054	0.077067	TRUE	Increase
chr22	49287637	-	cg09148147	NA	NA	NA	NA	NA	NA		OpenSea	Body				NA				WI2-81516E3.1	ENST00000380981.2	TSS1500	WI2-81516E3.1	ENST00000380981.2	TSS1500		NA		NA		NA	NA	NA	NA	0.522905	1.17514	8.54753	1.11495e-08	1.16401e-06	10.067	0.0770642	TRUE	Increase
chr11	44488836	-	cg25238757	NA	NA	NA	NA	NA	NA		OpenSea					NA				RP11-58K22.1	ENST00000528183.1	TSS1500	RP11-58K22.1	ENST00000528183.1	TSS1500		NA		NA		NA	NA	NA	NA	-0.45297	-0.347672	-8.71868	7.7853e-09	9.01853e-07	10.4205	-0.0770627	TRUE	Decrease
chr11	7911347	+	cg19025378	NA	NA	NA	NA	NA	NA		OpenSea	Body				NA				U6;RP11-494M8.4	ENST00000516960.1;ENST00000527847.1	TSS1500;3'UTR	U6;RP11-494M8.4	ENST00000516960.1;ENST00000527847.1	TSS1500;3'UTR		NA	chr11:7911221-7912216	6		NA	NA	NA	NA	-0.452085	-0.303374	-6.8413	4.94776e-07	2.07615e-05	6.31964	-0.0770611	TRUE	Decrease
chr6	42928470	-	cg16590910	rs10948059	0.388607	NA	NA	NA	NA	chr6:42928218-42928810	Island	TSS200	high-CpG:43036442-43036469			NA	6:43035937-43036809	6:42928116-42928827	Unclassified_Cell_type_specific	GNMT	ENST00000372808.3	TSS200	GNMT	ENST00000372808.3	TSS200	chr6:42927925-42929335	3		NA		NA	NA	TRUE	NA	-0.490833	-0.871684	-7.52036	1.04443e-07	6.16509e-06	7.85882	-0.0770609	TRUE	Decrease
chr5	172657465	-	cg02692390	NA	NA	NA	NA	NA	NA	chr5:172659049-172660277	N_Shore				RDMR	TRUE										chr5:172657305-172657915	3		NA		NA	NA	TRUE	NA	0.767152	-2.19807	8.6832	8.38453e-09	9.51828e-07	10.3475	0.0770476	TRUE	Increase
chr12	113548245	-	cg06552940	rs1902955	0.226965	NA	NA	NA	NA	chr12:113549885-113550165	N_Shore	Body;Body;Body;Body				NA				RASAL1	ENST00000418411.2	3'UTR	RASAL1;RASAL1;RASAL1;RASAL1	ENST00000551051.1;ENST00000546727.1;ENST00000418411.2;ENST00000548972.1	3'UTR;3'UTR;3'UTR;3'UTR		NA		NA		NA	NA	NA	NA	-0.558223	1.37773	-7.4822	1.138e-07	6.58463e-06	7.77397	-0.0770445	TRUE	Decrease
chr17	42061560	-	cg04603419	NA	NA	NA	NA	NA	NA	chr17:42061046-42061643	Island	5'UTR				TRUE	17:39416609-39417169	17:42060832-42061596	Unclassified_Cell_type_specific	PYY	ENST00000360085.1	5'UTR	PYY	ENST00000360085.1	5'UTR	chr17:42061505-42061715	3		NA		NA	NA	TRUE	NA	-0.595327	-1.61232	-7.23222	2.00609e-07	1.0227e-05	7.21318	-0.0770372	TRUE	Decrease
chr1	20473001	-	cg06998286	NA	NA	NA	NA	NA	NA		OpenSea	Body				NA											NA	chr1:20472580-20473243	6		NA	NA	NA	NA	0.459645	-0.503693	10.5256	2.2077e-10	8.20284e-08	13.9072	0.0770371	TRUE	Increase
chr16	89119402	+	cg23613324	NA	NA	NA	NA	NA	NA	chr16:89119306-89119664	Island					NA	16:87646786-87648030	16:89118712-89119741	Unclassified_Cell_type_specific	CTD-2555A7.2	ENST00000537498.1	TSS200	CTD-2555A7.2	ENST00000537498.1	TSS200	chr16:89119280-89120235	3		NA		NA	NA	NA	NA	-0.487297	0.887582	-6.84054	4.95659e-07	2.0791e-05	6.31787	-0.0770364	TRUE	Decrease
chr11	65321490	+	cg21547324	NA	NA	NA	NA	NA	NA	chr11:65321225-65321823	Island	Body;Body;Body				NA	11:65077802-65078318			LTBP3	ENST00000301874.6	TSS200	LTBP3;LTBP3;LTBP3;LTBP3;LTBP3;LTBP3	ENST00000524798.1;ENST00000527792.1;ENST00000524798.1;ENST00000301874.6;ENST00000530426.1;ENST00000528516.1	3'UTR;TSS1500;1stExon;TSS200;TSS1500;3'UTR		NA	chr11:65318307-65321945	6		NA	NA	NA	NA	0.486139	-0.83034	9.6631	1.14913e-09	2.38651e-07	12.298	0.077035	TRUE	Increase
chr19	53540902	+	cg07962338	NA	NA	NA	NA	NA	NA	chr19:53540735-53541233	Island					NA	19:58232708-58233012	19:53540899-53541278	Unclassified_Cell_type_specific							chr19:53540885-53541355	3		NA		NA	NA	TRUE	NA	0.497554	0.987003	7.81278	5.44574e-08	3.77072e-06	8.50245	0.0770318	TRUE	Increase
chrX	37865052	+	cg08311767	NA	NA	NA	NA	NA	NA		OpenSea	TSS1500;TSS1500				NA				SYTL5	ENST00000297875.2	TSS1500	SYTL5	ENST00000297875.2	TSS1500		NA		NA		NA	NA	NA	NA	0.462074	-0.460025	6.66806	7.42726e-07	2.86998e-05	5.91742	0.0770301	TRUE	Increase
chr6	10421069	+	cg14993900	NA	NA	NA	NA	NA	NA	chr6:10421414-10421727	N_Shore	TSS1500				NA	6:10528987-10529149			TFAP2A	ENST00000319516.4	TSS1500	TFAP2A;TFAP2A;TFAP2A;TFAP2A	ENST00000464323.1;ENST00000486038.1;ENST00000319516.4;ENST00000473652.1	TSS1500;TSS1500;TSS1500;TSS1500	chr6:10420665-10421275	3		NA		NA	NA	TRUE	NA	0.510334	-1.0493	11.0603	8.29998e-11	4.49885e-08	14.8563	0.0770299	TRUE	Increase
chr2	3714936	+	cg20493526	rs112582847	0.0705	NA	NA	NA	NA		OpenSea	5'UTR				TRUE	2:3692769-3692991			ALLC	ENST00000252505.3	5'UTR	ALLC	ENST00000252505.3	5'UTR	chr2:3714685-3715215	3		NA		NA	NA	TRUE	NA	-0.554362	-1.36703	-6.90704	4.24509e-07	1.83887e-05	6.47128	-0.0770296	TRUE	Decrease
chrX	131624141	+	cg07253552	NA	NA	NA	NA	NA	NA	chrX:131623144-131624115	S_Shore	TSS200				NA	X:131450787-131451823	X:131623887-131624476	Promoter_Associated_Cell_type_specific	MBNL3	ENST00000370844.1	TSS200	MBNL3;MBNL3;MBNL3	ENST00000421707.1;ENST00000370844.1;ENST00000436215.1	TSS1500;TSS200;TSS1500	chrX:131624140-131624315	3		NA		NA	NA	TRUE	NA	0.532733	-1.20558	9.60767	1.28163e-09	2.56828e-07	12.1912	0.0770268	TRUE	Increase
chr6	136247622	+	cg18882457	rs117238331	0.023872	NA	NA	NA	NA		OpenSea	Body				NA											NA		NA		NA	NA	TRUE	TRUE	-0.575522	1.53514	-6.41236	1.36181e-06	4.65215e-05	5.31712	-0.0770236	TRUE	Decrease
chr1	101594199	-	cg25707093	NA	NA	NA	NA	NA	NA		OpenSea					NA										chr1:101593685-101594250	3		NA		NA	NA	NA	NA	0.499105	0.984544	9.20735	2.85174e-09	4.42269e-07	11.4074	0.0770177	TRUE	Increase
chr17	6844584	-	cg20250189	NA	NA	NA	NA	NA	NA		OpenSea					NA							ALOX12P2	ENST00000574183.1	5'UTR		NA		NA	chr17:6841921-6844781	6	NA	NA	NA	0.58474	1.5369	9.27146	2.50547e-09	4.02811e-07	11.5344	0.0770173	TRUE	Increase
chr17	39678394	-	cg19514854	NA	NA	NA	NA	NA	NA		OpenSea					TRUE				KRT15;KRT15;KRT15;KRT15;KRT15	ENST00000254043.3;ENST00000254043.3;ENST00000393974.3;ENST00000393976.1;ENST00000497016.1	1stExon;5'UTR;TSS1500;TSS1500;TSS1500	KRT15;KRT15;KRT15;KRT15;KRT15;KRT15;KRT15;KRT15;KRT15	ENST00000254043.3;ENST00000458290.1;ENST00000254043.3;ENST00000393974.3;ENST00000393976.1;ENST00000474031.1;ENST00000463447.1;ENST00000470004.1;ENST00000497016.1	1stExon;5'UTR;5'UTR;TSS1500;TSS1500;TSS1500;TSS1500;TSS1500;TSS1500	chr17:39677960-39678615	3		NA		NA	NA	TRUE	NA	-0.446757	0.128584	-8.41095	1.48912e-08	1.43956e-06	9.78189	-0.0770151	TRUE	Decrease
chr2	111873850	+	cg12966876	NA	NA	NA	NA	NA	NA	chr2:111875206-111880965	N_Shore	Body			RDMR	NA				AC096670.3	ENST00000418615.1	TSS1500	AC096670.3;ACOXL	ENST00000418615.1;ENST00000441974.1	TSS1500;3'UTR	chr2:111873565-111873855	3		NA		NA	NA	TRUE	NA	-0.482219	0.85412	-7.86229	4.88271e-08	3.47765e-06	8.61025	-0.0770143	TRUE	Decrease
chr10	42863594	+	cg01485177	NA	NA	NA	NA	NA	NA	chr10:42862953-42863216	S_Shore	TSS200				NA										chr10:42863345-42863655	3		NA		NA	NA	TRUE	NA	-0.485818	-0.860545	-8.35709	1.67028e-08	1.56675e-06	9.66874	-0.0770124	TRUE	Decrease
chr17	30007204	+	cg15850599	NA	NA	rs77475760	0.02474	rs77475760	0.02474		OpenSea			chr17:30007068-30007068		NA		17:30007125-30007305	Unclassified_Cell_type_specific							chr17:30007085-30007430	3		NA		NA	NA	NA	NA	-0.54421	1.33556	-6.43565	1.28823e-06	4.45617e-05	5.37212	-0.0770092	TRUE	Decrease
chr19	36980971	-	cg18945691	NA	NA	NA	NA	NA	NA	chr19:36980190-36980733	S_Shore	Body;TSS1500;TSS1500;TSS1500;TSS1500;TSS200				NA	19:41671673-41672940	19:36979380-36981367	Promoter_Associated	ZNF566;ZNF566;ZNF566;ZNF566	ENST00000434377.2;ENST00000424129.2;ENST00000454319.1;ENST00000493391.1	TSS1500;TSS1500;TSS1500;TSS1500	ZNF566;ZNF566;ZNF566;ZNF566;ZNF566;ZNF566;ZNF566;ZNF566	ENST00000434377.2;ENST00000424129.2;ENST00000452939.1;ENST00000460937.1;ENST00000427002.1;ENST00000454319.1;ENST00000494354.1;ENST00000493391.1	TSS1500;TSS1500;TSS1500;TSS1500;TSS1500;TSS1500;TSS200;TSS1500	chr19:36980105-36981335	3		NA		NA	NA	NA	NA	-0.470675	-0.625754	-7.52677	1.0295e-07	6.09973e-06	7.87305	-0.0770077	TRUE	Decrease
chr20	44099898	-	cg15828537	NA	NA	NA	NA	NA	NA	chr20:44098280-44099536	S_Shore	Body				NA							WFDC2;WFDC2	ENST00000462062.1;ENST00000447118.1	TSS200;3'UTR	chr20:44099600-44100055	3		NA		NA	NA	NA	NA	0.466303	0.600811	8.16019	2.54962e-08	2.14026e-06	9.25165	0.0770028	TRUE	Increase
chr8	1112796	-	cg08645681	rs112761766	0.0247	NA	NA	NA	NA	chr8:1113058-1114073	N_Shore					NA	8:1100162-1100274			CTD-2281E23.2	ENST00000520524.1	5'UTR	CTD-2281E23.2	ENST00000520524.1	5'UTR	chr8:1112745-1112935	3		NA		NA	NA	NA	NA	0.502571	-1.04001	4.68357	9.69112e-05	0.00151124	1.10567	0.0770009	TRUE	Increase
chr5	57879269	+	cg17427727	NA	NA	rs116279670	0.013467	NA	NA	chr5:57878725-57879177	S_Shore	Body			CDMR	NA							RAB3C	ENST00000513316.1	5'UTR		NA		NA	chr5:57877342-57879932	6	NA	TRUE	NA	0.840569	-2.27858	10.6372	1.79511e-10	7.20157e-08	14.1082	0.0770006	TRUE	Increase
chr6	46049171	-	cg09347495	NA	NA	NA	NA	NA	NA		OpenSea	TSS1500				NA				CLIC5	ENST00000185206.6	TSS1500	CLIC5	ENST00000185206.6	TSS1500		NA		NA		NA	NA	TRUE	NA	-0.682585	1.91455	-5.9455	4.19938e-06	0.000115791	4.20235	-0.0769974	TRUE	Decrease
chr11	13300784	-	cg05239841	NA	NA	NA	NA	NA	NA	chr11:13298796-13300735	S_Shore	5'UTR;5'UTR;5'UTR;5'UTR;5'UTR;5'UTR				NA				ARNTL;ARNTL;ARNTL;ARNTL;ARNTL	ENST00000396441.3;ENST00000389707.4;ENST00000401424.1;ENST00000361003.4;ENST00000403510.3	5'UTR;5'UTR;5'UTR;5'UTR;5'UTR	ARNTL;ARNTL;ARNTL;ARNTL;ARNTL;ARNTL;ARNTL;ARNTL;ARNTL;ARNTL;ARNTL;ARNTL;ARNTL	ENST00000529050.1;ENST00000527998.1;ENST00000396441.3;ENST00000533520.1;ENST00000529825.1;ENST00000389707.4;ENST00000401424.1;ENST00000529388.1;ENST00000530357.1;ENST00000480685.1;ENST00000361003.4;ENST00000403510.3;ENST00000482049.1	5'UTR;5'UTR;5'UTR;5'UTR;5'UTR;5'UTR;5'UTR;5'UTR;5'UTR;5'UTR;5'UTR;5'UTR;5'UTR		NA		NA	chr11:13297565-13305587	6	NA	NA	NA	-0.529675	-1.21223	-8.77535	6.91842e-09	8.28976e-07	10.5366	-0.0769966	TRUE	Decrease
chrX	133509188	+	cg26940584	NA	NA	NA	NA	NA	NA	chrX:133507134-133507666	S_Shore	5'UTR;5'UTR;5'UTR		chrX:133509019-133509019		NA				PHF6;PHF6;PHF6;PHF6;PHF6	ENST00000370803.3;ENST00000394292.1;ENST00000370799.1;ENST00000416404.2;ENST00000370800.4	5'UTR;5'UTR;5'UTR;5'UTR;5'UTR	PHF6;PHF6;PHF6;PHF6;PHF6	ENST00000370803.3;ENST00000332070.3;ENST00000370799.1;ENST00000416404.2;ENST00000370800.4	5'UTR;5'UTR;5'UTR;5'UTR;5'UTR	chrX:133508980-133509215	3		NA		NA	NA	NA	NA	-0.449083	0.182605	-3.984	0.000564341	0.00628453	-0.616238	-0.076983	TRUE	Decrease
chr7	128738885	-	cg12428558	NA	NA	NA	NA	NA	NA		OpenSea					NA										chr7:128738785-128739150	3		NA		NA	NA	NA	NA	-0.448864	0.258965	-11.3949	4.57373e-11	3.17503e-08	15.4324	-0.0769825	TRUE	Decrease
chr1	173244291	-	cg05689367	NA	NA	NA	NA	NA	NA		OpenSea	Body				NA											NA		NA		NA	NA	NA	NA	-0.445495	-0.00700292	-8.75969	7.14746e-09	8.49787e-07	10.5046	-0.0769809	TRUE	Decrease
chrX	120176218	+	cg14713996	rs56063806	0.059675	NA	NA	NA	NA		OpenSea					NA											NA		NA		NA	NA	NA	NA	-0.533159	-1.22817	-8.43052	1.42842e-08	1.39665e-06	9.82289	-0.0769799	TRUE	Decrease
chr20	49998441	+	cg09235439	NA	NA	NA	NA	NA	NA		OpenSea					NA										chr20:49998140-49998495	3		NA		NA	NA	NA	NA	-0.474656	0.718161	-7.20898	2.11553e-07	1.0662e-05	7.16062	-0.0769796	TRUE	Decrease
chr16	14377664	+	cg27514777	rs30243	0.36638	NA	NA	NA	NA	chr16:14379324-14379747	N_Shore					NA											NA		NA	chr16:14377443-14378479	6	NA	TRUE	TRUE	-0.486178	0.851597	-10.8278	1.26489e-10	5.80244e-08	14.448	-0.0769733	TRUE	Decrease
chr6	99842244	-	cg05567646	NA	NA	NA	NA	NA	NA	chr6:99841661-99842146	S_Shore	TSS200				NA		6:99841480-99842247	Promoter_Associated	COQ3;COQ3	ENST00000479163.1;ENST00000254759.3	TSS200;TSS200	COQ3;COQ3	ENST00000479163.1;ENST00000254759.3	TSS200;TSS200		NA	chr6:99841109-99842640	6	chr6:99840992-99845982	6	NA	TRUE	NA	-0.496275	-0.948782	-9.57783	1.35941e-09	2.66828e-07	12.1335	-0.076973	TRUE	Decrease
chr12	52786608	-	cg20230708	NA	NA	NA	NA	NA	NA		OpenSea					NA				RP3-416H24.4	ENST00000547174.1	5'UTR	RP3-416H24.4	ENST00000547174.1	5'UTR	chr12:52786400-52786675	3		NA		NA	NA	NA	NA	-0.479987	0.793616	-5.84725	5.33799e-06	0.000140712	3.96498	-0.0769679	TRUE	Decrease
chr20	44175957	+	cg10379687	NA	NA	NA	NA	NA	NA		OpenSea	1stExon;TSS1500				NA				SPINLW1;SPINLW1;SPINLW1;SPINLW1-WFDC6;SPINLW1	ENST00000336443.3;ENST00000555685.1;ENST00000354280.4;ENST00000504988.1;ENST00000409554.1	TSS1500;1stExon;1stExon;1stExon;1stExon	SPINLW1;SPINLW1;SPINLW1;SPINLW1;SPINLW1-WFDC6;SPINLW1;SPINLW1	ENST00000336443.3;ENST00000496898.1;ENST00000555685.1;ENST00000354280.4;ENST00000504988.1;ENST00000409554.1;ENST00000496898.1	TSS1500;1stExon;1stExon;1stExon;1stExon;1stExon;3'UTR		NA		NA		NA	TRUE	TRUE	NA	-0.48246	-0.792212	-7.26975	1.84145e-07	9.56632e-06	7.29792	-0.0769662	TRUE	Decrease
chr5	156948867	+	cg12759986	NA	NA	NA	NA	NA	NA		OpenSea	Body				NA				ADAM19	ENST00000430702.2	5'UTR	ADAM19	ENST00000430702.2	5'UTR	chr5:156948820-156949195	3		NA		NA	NA	NA	NA	-0.578868	1.50207	-10.2401	3.77364e-10	1.15138e-07	13.3853	-0.076964	TRUE	Decrease
chr15	71372172	-	cg26851289	NA	NA	NA	NA	NA	NA		OpenSea				DMR	TRUE										chr15:71372045-71372335	3		NA		NA	NA	TRUE	NA	-0.458863	0.474445	-8.66481	8.71346e-09	9.76782e-07	10.3097	-0.076963	TRUE	Decrease
chr5	140797172	-	cg13933262	NA	NA	NA	NA	NA	NA	chr5:140797162-140797701	Island	Body;Body;Body;Body;TSS200;Body;Body;TSS200;Body;Body;Body;Body;Body;Body;Body;Body;Body;Body				NA	5:140777347-140777854	5:140796768-140798252	Unclassified	PCDHGB7	ENST00000398594.2	TSS1500	PCDHGB7	ENST00000398594.2	TSS1500	chr5:140797065-140797315	3		NA		NA	NA	TRUE	NA	0.445704	0.0326513	6.25896	1.96633e-06	6.25993e-05	4.95339	0.0769561	TRUE	Increase
chr20	38911012	-	cg22777298	NA	NA	NA	NA	NA	NA		OpenSea			chr20:38910785-38910785		NA											NA		NA		NA	NA	NA	NA	-0.502643	-1.01043	-7.58178	9.10048e-08	5.5611e-06	7.99499	-0.0769479	TRUE	Decrease
chr1	208136797	+	cg14027857	NA	NA	NA	NA	NA	NA	chr1:208136666-208137183	Island					TRUE	1:206203174-206204304	1:208135974-208137986	Promoter_Associated								NA	chr1:208135674-208138500	6	chr1:208135562-208139141	6	NA	TRUE	NA	0.489003	0.922098	7.68945	7.15705e-08	4.63643e-06	8.23244	0.0769468	TRUE	Increase
chr1	102657587	-	cg16037563	NA	NA	NA	NA	NA	NA		OpenSea					NA										chr1:102657360-102657590	3		NA		NA	NA	NA	NA	-0.494432	-0.867678	-6.64898	7.76897e-07	2.97321e-05	5.87288	-0.0769449	TRUE	Decrease
chr2	28959117	-	cg11408613	NA	NA	NA	NA	NA	NA		OpenSea					NA				AC097724.3;AC097724.3;AC097724.3	ENST00000444501.1;ENST00000428036.1;ENST00000452212.1	TSS200;TSS200;TSS200	AC097724.3;AC097724.3;AC097724.3	ENST00000444501.1;ENST00000428036.1;ENST00000452212.1	TSS200;TSS200;TSS200	chr2:28958985-28959275	3		NA		NA	NA	NA	NA	-0.533519	-1.27501	-5.07352	3.63519e-05	0.000675333	2.07031	-0.0769427	TRUE	Decrease
chr12	44152216	+	cg01243330	NA	NA	NA	NA	NA	NA	chr12:44152506-44152922	N_Shore	5'UTR;5'UTR;5'UTR;5'UTR;TSS1500;TSS1500;TSS1500;TSS1500;TSS1500;1stExon				NA		12:44151976-44153841	Promoter_Associated	PUS7L;PUS7L;PUS7L;PUS7L;IRAK4;IRAK4;IRAK4;PUS7L	ENST00000431332.3;ENST00000416848.2;ENST00000551923.1;ENST00000344862.5;ENST00000440781.2;ENST00000448290.2;ENST00000551736.1;ENST00000416848.2	5'UTR;5'UTR;5'UTR;5'UTR;TSS1500;TSS1500;TSS1500;1stExon	PUS7L;PUS7L;PUS7L;PUS7L;PUS7L;PUS7L;PUS7L;IRAK4;IRAK4;IRAK4;IRAK4;IRAK4;IRAK4;IRAK4;PUS7L	ENST00000550784.1;ENST00000431332.3;ENST00000416848.2;ENST00000549868.1;ENST00000553166.1;ENST00000551923.1;ENST00000344862.5;ENST00000440781.2;ENST00000550616.1;ENST00000547521.1;ENST00000448290.2;ENST00000547101.1;ENST00000546780.1;ENST00000550361.1;ENST00000416848.2	5'UTR;5'UTR;5'UTR;5'UTR;5'UTR;5'UTR;5'UTR;TSS1500;TSS1500;TSS1500;TSS1500;TSS1500;TSS1500;TSS1500;1stExon	chr12:44152025-44152435	3		NA		NA	NA	NA	NA	0.832679	-2.39214	11.1152	7.51959e-11	4.23968e-08	14.9519	0.0769425	TRUE	Increase
chr9	4605112	-	cg15866162	rs3739640	0.056064	NA	NA	NA	NA		OpenSea	Body				NA		9:4604592-4605442	Unclassified	SPATA6L	ENST00000381890.5	3'UTR	SPATA6L;SPATA6L;SPATA6L;SPATA6L	ENST00000486047.1;ENST00000381890.5;ENST00000406861.2;ENST00000485616.1	3'UTR;3'UTR;3'UTR;3'UTR		NA	chr9:4604443-4605116	6	chr9:4604396-4605255	6	NA	NA	NA	-0.473831	0.727754	-8.19809	2.34936e-08	2.01222e-06	9.33234	-0.0769411	TRUE	Decrease
chr10	70862397	-	cg02636246	NA	NA	NA	NA	NA	NA		OpenSea	Body;Body				NA				SRGN	ENST00000462445.1	5'UTR	SRGN	ENST00000462445.1	5'UTR	chr10:70862300-70862530	3		NA		NA	NA	NA	NA	0.457467	0.406467	5.24618	2.36024e-05	0.000473111	2.49618	0.0769405	TRUE	Increase
chr7	30720901	+	cg01972879	NA	NA	NA	NA	NA	NA	chr7:30721372-30722445	N_Shore	Body			RDMR	NA							CRHR2	ENST00000452278.1	3'UTR	chr7:30720505-30720915	3		NA		NA	NA	TRUE	NA	0.489368	0.849877	9.31816	2.28074e-09	3.79289e-07	11.6266	0.0769332	TRUE	Increase
chr1	50095932	-	cg22652144	NA	NA	NA	NA	NA	NA		OpenSea	Body				NA				AGBL4	ENST00000497451.1	3'UTR	AGBL4	ENST00000497451.1	3'UTR	chr1:50095900-50096130	3		NA		NA	NA	NA	NA	-0.526133	1.23188	-8.88405	5.5229e-09	7.07952e-07	10.7582	-0.0769323	TRUE	Decrease
chr15	91473091	-	cg18724928	NA	NA	NA	NA	NA	NA	chr15:91473314-91473592	N_Shore	TSS1500				NA		15:91472810-91473699	Promoter_Associated	UNC45A	ENST00000394275.2	TSS1500	UNC45A;UNC45A;UNC45A	ENST00000480470.1;ENST00000556319.1;ENST00000553358.1	TSS1500;TSS1500;5'UTR	chr15:91473020-91473590	3		NA		NA	NA	TRUE	NA	0.536021	1.36418	8.25405	2.08275e-08	1.84406e-06	9.45114	0.0769301	TRUE	Increase
chr22	42095441	-	cg22476848	NA	NA	NA	NA	NA	NA	chr22:42095414-42096189	Island	TSS200				NA	22:40425361-40426186	22:42095200-42095934	Unclassified_Cell_type_specific	MEI1;MEI1	ENST00000401548.3;ENST00000540833.1	TSS200;TSS200	MEI1;MEI1	ENST00000401548.3;ENST00000540833.1	TSS200;TSS200	chr22:42095340-42095715	3		NA		NA	NA	TRUE	NA	0.456607	-0.483256	8.48414	1.27481e-08	1.28218e-06	9.93499	0.076929	TRUE	Increase
chr19	45842550	-	cg05462725	NA	NA	NA	NA	NA	NA	chr19:45843870-45844418	N_Shore	TSS1500				NA		19:45841690-45844548	Unclassified	KLC3	ENST00000391946.2	TSS1500	KLC3;KLC3	ENST00000494686.1;ENST00000391946.2	TSS1500;TSS1500	chr19:45842445-45842670	3		NA		NA	NA	NA	NA	-0.587641	-1.59553	-9.41033	1.89619e-09	3.33777e-07	11.8076	-0.0769222	TRUE	Decrease
chr16	9092239	-	cg06934788	NA	NA	NA	NA	NA	NA		OpenSea					NA										chr16:9092020-9092315	3		NA		NA	NA	NA	NA	0.492405	-0.904368	11.8636	2.02663e-11	1.97231e-08	16.2164	0.0769166	TRUE	Increase
chr11	128458153	-	cg16792062	NA	NA	NA	NA	NA	NA		OpenSea	TSS1500				TRUE				ETS1	ENST00000392668.3	TSS1500	ETS1;ETS1	ENST00000527676.1;ENST00000392668.3	TSS1500;TSS1500	chr11:128458020-128458290	3		NA		NA	NA	TRUE	NA	-0.643247	1.79941	-8.08136	3.02445e-08	2.43399e-06	9.08313	-0.0769164	TRUE	Decrease
chr15	48482988	+	cg22946999	NA	NA	NA	NA	NA	NA		OpenSea	TSS1500				NA				RP11-605F22.2;RP11-605F22.2;RP11-605F22.2;CTXN2;SLC12A1;CTXN2	ENST00000560339.1;ENST00000561094.1;ENST00000560623.1;ENST00000417307.2;ENST00000428362.2;ENST00000541248.1	3'UTR;3'UTR;3'UTR;TSS1500;TSS1500;TSS1500	RP11-605F22.2;RP11-605F22.2;RP11-605F22.2;CTXN2;SLC12A1;SLC12A1;CTXN2	ENST00000560339.1;ENST00000561094.1;ENST00000560623.1;ENST00000417307.2;ENST00000561127.1;ENST00000428362.2;ENST00000541248.1	3'UTR;3'UTR;3'UTR;TSS1500;TSS1500;TSS1500;TSS1500		NA		NA	chr15:48482302-48484510	6	NA	NA	NA	-0.620102	1.75356	-10.7859	1.36548e-10	6.04025e-08	14.3738	-0.0769159	TRUE	Decrease
chr8	37797731	+	cg08805386	NA	NA	NA	NA	NA	NA		OpenSea	TSS200				NA				GOT1L1	ENST00000307599.4	TSS200	GOT1L1;GOT1L1	ENST00000524298.1;ENST00000307599.4	TSS200;TSS200	chr8:37797600-37797830	3		NA		NA	NA	TRUE	NA	-0.462733	0.617992	-6.94625	3.87545e-07	1.70775e-05	6.56147	-0.0769135	TRUE	Decrease
chr1	54304846	-	cg05821046	NA	NA	NA	NA	NA	NA	chr1:54303758-54304262	S_Shore	TSS1500;TSS1500;TSS1500				NA				TMEM48;TMEM48;TMEM48;TMEM48;TMEM48	ENST00000537333.1;ENST00000234725.8;ENST00000480952.1;ENST00000360494.4;ENST00000371429.3	TSS1500;TSS1500;TSS1500;TSS1500;TSS1500	TMEM48;TMEM48;TMEM48;TMEM48;TMEM48	ENST00000537333.1;ENST00000234725.8;ENST00000480952.1;ENST00000360494.4;ENST00000371429.3	TSS1500;TSS1500;TSS1500;TSS1500;TSS1500		NA		NA	chr1:54301084-54304877	6	NA	TRUE	NA	-0.455834	-0.46115	-7.73959	6.40293e-08	4.26506e-06	8.34247	-0.0769129	TRUE	Decrease
chr2	219859695	+	cg16938613	NA	NA	NA	NA	NA	NA	chr2:219860927-219861242	N_Shore				RDMR	NA											NA	chr2:219859437-219869572	6		NA	NA	TRUE	NA	-0.447966	-0.268889	-11.6186	3.09249e-11	2.51602e-08	15.8098	-0.0768998	TRUE	Decrease
chr17	39211797	+	cg27272521	NA	NA	NA	NA	NA	NA		OpenSea	TSS1500				NA				KRTAP2-2;KRTAP2-2	ENST00000542910.1;ENST00000398477.1	TSS1500;TSS1500	KRTAP2-2;KRTAP2-2	ENST00000542910.1;ENST00000398477.1	TSS1500;TSS1500	chr17:39211780-39212115	3		NA		NA	NA	NA	NA	0.458673	0.512021	8.52836	1.16099e-08	1.19846e-06	10.0271	0.0768958	TRUE	Increase
chr1	55116866	+	cg13369817	rs752467	0.272562	NA	NA	NA	NA		OpenSea	Body;5'UTR				NA				HEATR8;HEATR8;HEATR8;HEATR8;HEATR8;HEATR8	ENST00000421030.2;ENST00000545244.1;ENST00000339553.5;ENST00000409996.1;ENST00000454855.2;ENST00000395690.2	5'UTR;5'UTR;5'UTR;5'UTR;5'UTR;5'UTR	HEATR8;HEATR8;HEATR8;HEATR8;HEATR8;HEATR8;HEATR8;HEATR8;HEATR8;HEATR8;HEATR8;HEATR8;HEATR8	ENST00000422659.1;ENST00000413188.1;ENST00000414150.1;ENST00000425300.1;ENST00000478097.1;ENST00000421030.2;ENST00000545244.1;ENST00000339553.5;ENST00000440047.1;ENST00000472987.1;ENST00000409996.1;ENST00000454855.2;ENST00000395690.2	TSS1500;TSS200;5'UTR;5'UTR;5'UTR;5'UTR;5'UTR;5'UTR;5'UTR;5'UTR;5'UTR;5'UTR;5'UTR		NA		NA		NA	NA	TRUE	NA	-0.445698	-0.075894	-8.72939	7.61331e-09	8.88936e-07	10.4425	-0.0768957	TRUE	Decrease
chr20	36889213	+	cg25257903	NA	NA	NA	NA	NA	NA	chr20:36888891-36889442	Island	TSS200				TRUE	20:36322322-36322878			KIAA1755	ENST00000279024.4	TSS200	KIAA1755;BPI	ENST00000279024.4;ENST00000479646.1	TSS200;5'UTR	chr20:36887940-36889510	3		NA		NA	NA	TRUE	NA	-0.445284	-0.0446965	-10.3702	2.95217e-10	9.88417e-08	13.6244	-0.0768907	TRUE	Decrease
chr17	7342585	-	cg06462874	NA	NA	NA	NA	NA	NA	chr17:7342829-7344028	N_Shore	TSS200			RDMR	NA				FGF11;FGF11;FGF11;FGF11;RP11-104H15.8;FGF11;FGF11;RP11-104H15.7	ENST00000575331.1;ENST00000575235.1;ENST00000293829.4;ENST00000293829.4;ENST00000576615.1;ENST00000575398.1;ENST00000575082.1;ENST00000575310.1	TSS1500;5'UTR;5'UTR;1stExon;3'UTR;TSS1500;TSS1500;5'UTR	FGF11;FGF11;FGF11;FGF11;FGF11;RP11-104H15.8;FGF11;FGF11;RP11-104H15.7	ENST00000575331.1;ENST00000575235.1;ENST00000572907.1;ENST00000293829.4;ENST00000293829.4;ENST00000576615.1;ENST00000575398.1;ENST00000575082.1;ENST00000575310.1	TSS1500;5'UTR;TSS1500;5'UTR;1stExon;3'UTR;TSS1500;TSS1500;5'UTR		NA	chr17:7338136-7345253	6		NA	NA	TRUE	NA	-0.520148	-1.2366	-5.55029	1.10842e-05	0.000255504	3.24251	-0.0768862	TRUE	Decrease
chr18	61260315	-	cg00049545	NA	NA	NA	NA	NA	NA		OpenSea	Body;Body				NA											NA	chr18:61259009-61260371	6		NA	NA	NA	NA	-0.567325	1.47308	-9.60307	1.29333e-09	2.58344e-07	12.1823	-0.0768841	TRUE	Decrease
chr10	100995305	+	cg20552296	NA	NA	NA	NA	NA	NA	chr10:100993820-100994188	S_Shore	1stExon;1stExon;1stExon;1stExon				NA				HPSE2;HPSE2	ENST00000404542.1;ENST00000370549.1	1stExon;1stExon	HPSE2;HPSE2	ENST00000404542.1;ENST00000370552.3	1stExon;1stExon	chr10:100994765-100995695	3		NA		NA	TRUE	TRUE	NA	-0.622787	-1.68657	-10.8687	1.1739e-10	5.54631e-08	14.5204	-0.0768836	TRUE	Decrease
chr16	56669681	+	cg00851389	NA	NA	NA	NA	NA	NA	chr16:56669037-56669727	Island					NA	16:55226549-55227199			MT1JP;MT1JP	ENST00000564564.1;ENST00000564564.1	1stExon;5'UTR	MT1JP;MT1JP;MT1JP;MT1JP	ENST00000563395.1;ENST00000563395.1;ENST00000564564.1;ENST00000564564.1	1stExon;5'UTR;1stExon;5'UTR	chr16:56669365-56669715	3		NA		NA	NA	TRUE	NA	0.444936	0.0341714	8.72798	7.63571e-09	8.90657e-07	10.4396	0.076879	TRUE	Increase
chr4	175029604	+	cg07356361	rs6846269	0.349286	NA	NA	NA	NA		OpenSea	Body				NA				RP11-148L24.1	ENST00000515444.1	3'UTR	RP11-148L24.1;RP11-148L24.1	ENST00000503140.1;ENST00000515444.1	3'UTR;3'UTR		NA		NA	chr4:175028969-175029788	4	NA	NA	NA	0.477576	0.754692	7.17742	2.27404e-07	1.12875e-05	7.08912	0.0768773	TRUE	Increase
chr1	157839587	-	cg14711592	NA	NA	rs75435384	0.017811	NA	NA		OpenSea					TRUE				CD5L	ENST00000484609.1	3'UTR	CD5L	ENST00000484609.1	3'UTR		NA		NA		NA	NA	TRUE	NA	0.446317	0.166234	6.10111	2.87761e-06	8.50879e-05	4.57643	0.0768766	TRUE	Increase
chr5	1885367	+	cg09672187	NA	NA	NA	NA	NA	NA	chr5:1881924-1887743	Island					NA		5:1885296-1885403	Unclassified_Cell_type_specific	IRX4;IRX4	ENST00000505790.1;ENST00000513692.1	5'UTR;5'UTR	IRX4;IRX4	ENST00000505790.1;ENST00000513692.1	5'UTR;5'UTR	chr5:1884825-1886755	3		NA		NA	NA	TRUE	NA	0.498801	1.01554	8.01926	3.46207e-08	2.68872e-06	8.94975	0.0768729	TRUE	Increase
chr11	79878290	+	cg14660328	NA	NA	NA	NA	NA	NA		OpenSea					TRUE											NA		NA		NA	NA	TRUE	NA	-0.491168	-0.877853	-6.5144	1.06819e-06	3.83643e-05	5.55759	-0.0768719	TRUE	Decrease
chr15	53917915	-	cg04281965	NA	NA	NA	NA	NA	NA		OpenSea	Body;Body				TRUE										chr15:53917620-53917970	3		NA		NA	NA	NA	NA	-0.446741	0.221593	-9.03905	4.01614e-09	5.65309e-07	11.0712	-0.0768682	TRUE	Decrease
chr15	97490760	+	cg25900631	NA	NA	NA	NA	NA	NA		OpenSea					TRUE	15:95291722-95291791									chr15:97490520-97490875	3		NA		NA	NA	TRUE	NA	0.528165	1.24339	9.65398	1.1699e-09	2.4115e-07	12.2805	0.0768673	TRUE	Increase
chr5	66038055	+	cg11140679	rs78060256	0.02436	NA	NA	NA	NA		OpenSea	Body;Body;Body				NA				MAST4	ENST00000478569.1	5'UTR	MAST4	ENST00000478569.1	5'UTR	chr5:66037960-66038215	3		NA		NA	NA	NA	NA	-0.48244	0.812817	-9.28465	2.43975e-09	3.95804e-07	11.5605	-0.0768651	TRUE	Decrease
chr13	95358498	-	cg01541178	NA	NA	NA	NA	NA	NA	chr13:95359641-95359874	N_Shore				CDMR	NA	13:94156477-94156542										NA		NA		NA	NA	TRUE	NA	-0.444756	-0.00221029	-10.2047	4.03534e-10	1.20172e-07	13.32	-0.0768649	TRUE	Decrease
chr16	55908870	-	cg07039362	NA	NA	NA	NA	NA	NA		OpenSea	Body;Body				NA				CES5A;CES5A	ENST00000518005.1;ENST00000541580.1	5'UTR;3'UTR	CES5A;CES5A;CES5A	ENST00000521228.2;ENST00000518005.1;ENST00000541580.1	5'UTR;5'UTR;3'UTR	chr16:55908565-55909075	3		NA		NA	TRUE	TRUE	NA	0.509488	-1.04933	11.857	2.04948e-11	1.98268e-08	16.2056	0.0768625	TRUE	Increase
chr16	54324358	-	cg01337391	NA	NA	NA	NA	NA	NA	chr16:54317821-54324604	Island				DMR	NA	16:52881598-52882188									chr16:54324325-54324735	3		NA		NA	NA	TRUE	NA	0.729825	-2.15205	9.98516	6.14109e-10	1.58015e-07	12.9104	0.0768553	TRUE	Increase
chr3	101842686	+	cg26266786	NA	NA	NA	NA	NA	NA		OpenSea					TRUE				ZPLD1	ENST00000491959.1	5'UTR	ZPLD1	ENST00000491959.1	5'UTR	chr3:101842665-101842950	3		NA		NA	NA	TRUE	NA	-0.45371	0.428263	-9.957	6.48362e-10	1.63667e-07	12.8574	-0.0768551	TRUE	Decrease
chr21	28337869	-	cg12078031	NA	NA	NA	NA	NA	NA	chr21:28337856-28340237	Island	1stExon				TRUE	21:27259615-27260802			ADAMTS5	ENST00000284987.5	1stExon	ADAMTS5	ENST00000284987.5	1stExon	chr21:28337800-28338395	3		NA		NA	NA	TRUE	NA	0.629247	-1.71824	10.0573	5.34656e-10	1.44228e-07	13.0456	0.0768519	TRUE	Increase
chr17	39728931	+	cg25644984	NA	NA	NA	NA	NA	NA		OpenSea	TSS1500				NA				KRT9	ENST00000246662.4	TSS1500	KRT9	ENST00000246662.4	TSS1500	chr17:39728925-39729275	3		NA		NA	NA	NA	NA	-0.563723	1.42153	-15.1381	1.23875e-13	1.50423e-09	21.0364	-0.0768513	TRUE	Decrease
chr7	20685988	-	cg21643191	NA	NA	NA	NA	NA	NA		OpenSea	Body;TSS1500;TSS1500;TSS1500				NA				ABCB5;ABCB5;ABCB5	ENST00000477094.1;ENST00000443026.2;ENST00000258738.6	TSS1500;TSS1500;TSS1500	ABCB5;ABCB5;ABCB5	ENST00000477094.1;ENST00000443026.2;ENST00000258738.6	TSS1500;TSS1500;TSS1500		NA		NA		NA	TRUE	TRUE	NA	0.514153	1.0863	6.89938	4.32142e-07	1.8631e-05	6.45364	0.0768507	TRUE	Increase
chr19	58446745	+	cg13668618	NA	NA	NA	NA	NA	NA	chr19:58446336-58446800	Island	TSS200				NA	19:63138071-63138801	19:58446535-58446888	Promoter_Associated	ZNF418;ZNF418;ZNF418;ZNF418;ZNF418	ENST00000425570.2;ENST00000545403.1;ENST00000425570.2;ENST00000545403.1;ENST00000396147.1	5'UTR;1stExon;1stExon;5'UTR;TSS200	ZNF418;ZNF418;ZNF418;ZNF418;ZNF418	ENST00000425570.2;ENST00000545403.1;ENST00000425570.2;ENST00000545403.1;ENST00000396147.1	5'UTR;1stExon;1stExon;5'UTR;TSS200	chr19:58446660-58446955	3		NA		NA	NA	TRUE	NA	-0.596465	1.65853	-7.05261	3.0299e-07	1.41369e-05	6.80511	-0.0768507	TRUE	Decrease
chr12	89749377	-	cg03689403	NA	NA	NA	NA	NA	NA	chr12:89745168-89748144	S_Shore				RDMR	NA		12:89747962-89749741	Promoter_Associated							chr12:89748885-89749390	3		NA		NA	NA	TRUE	NA	0.450549	0.403549	8.22096	2.23637e-08	1.9432e-06	9.38096	0.0768462	TRUE	Increase
chr7	142494213	-	cg13264840	rs56373029	0.0183	NA	NA	NA	NA	chr7:142494563-142495248	N_Shore					TRUE				TRBJ2-3;TRBJ2-4;TRBJ2-5;TRBJ2-6;TRBJ2-7;TRBJ2-2;TRBJ2-2P	ENST00000390415.1;ENST00000390416.1;ENST00000390417.1;ENST00000390418.1;ENST00000390419.1;ENST00000390413.1;ENST00000390414.1	TSS1500;TSS1500;TSS1500;TSS1500;TSS1500;TSS200;TSS200	TRBJ2-3;TRBJ2-4;TRBJ2-5;TRBJ2-6;TRBJ2-7;TRBJ2-2;TRBJ2-2P	ENST00000390415.1;ENST00000390416.1;ENST00000390417.1;ENST00000390418.1;ENST00000390419.1;ENST00000390413.1;ENST00000390414.1	TSS1500;TSS1500;TSS1500;TSS1500;TSS1500;TSS200;TSS200	chr7:142494045-142494630	3		NA		NA	NA	TRUE	NA	-0.487848	-0.890018	-8.49328	1.25038e-08	1.26577e-06	9.95405	-0.0768442	TRUE	Decrease
chr19	39541900	-	cg21477845	NA	NA	NA	NA	NA	NA		OpenSea					NA				snoU13	ENST00000515900.1	TSS1500	snoU13	ENST00000515900.1	TSS1500		NA		NA		NA	NA	NA	NA	-0.562399	-1.41413	-9.31643	2.28868e-09	3.80017e-07	11.6231	-0.0768433	TRUE	Decrease
chr11	32680447	+	cg00797434	NA	NA	NA	NA	NA	NA		OpenSea	Body				NA				CCDC73	ENST00000534415.1	3'UTR	CCDC73	ENST00000534415.1	3'UTR	chr11:32680120-32680555	3		NA		NA	NA	NA	NA	0.498477	1.01546	7.09683	2.73637e-07	1.30451e-05	6.90597	0.0768386	TRUE	Increase
chr1	40974057	-	cg04933954	NA	NA	NA	NA	NA	NA	chr1:40974056-40974786	Island	TSS1500				NA	1:40746644-40747373	1:40973878-40975059	Unclassified	DEM1;DEM1;DEM1;DEM1;RP11-656D10.3	ENST00000358527.2;ENST00000372703.1;ENST00000296380.4;ENST00000471429.1;ENST00000450713.1	TSS1500;TSS1500;TSS1500;TSS1500;3'UTR	DEM1;DEM1;DEM1;DEM1;DEM1;DEM1;DEM1;DEM1;DEM1;DEM1;RP11-656D10.3	ENST00000358527.2;ENST00000372703.1;ENST00000420209.1;ENST00000296380.4;ENST00000432259.1;ENST00000418186.1;ENST00000415550.1;ENST00000443729.1;ENST00000419161.1;ENST00000471429.1;ENST00000450713.1	TSS1500;TSS1500;TSS1500;TSS1500;TSS1500;TSS1500;TSS1500;TSS1500;TSS1500;TSS1500;3'UTR	chr1:40974005-40975295	3		NA		NA	NA	TRUE	NA	0.497172	-1.0062	5.23888	2.40367e-05	0.000480208	2.47819	0.0768349	TRUE	Increase
chr2	71091885	+	cg15776244	NA	NA	NA	NA	NA	NA		OpenSea					NA										chr2:71091680-71091995	3		NA		NA	NA	NA	NA	0.60327	1.67409	7.52195	1.04069e-07	6.14842e-06	7.86236	0.0768334	TRUE	Increase
chr5	113754185	-	cg08899474	NA	NA	NA	NA	NA	NA		OpenSea	5'UTR;Body				NA				KCNN2	ENST00000507750.1	5'UTR	KCNN2	ENST00000507750.1	5'UTR		NA		NA	chr5:113753778-113755093	6	NA	NA	NA	0.456264	-0.430847	6.28397	1.85168e-06	5.96613e-05	5.01287	0.0768333	TRUE	Increase
chr11	80572887	+	cg04768576	NA	NA	NA	NA	NA	NA		OpenSea					NA											NA		NA	chr11:80571296-80573450	6	NA	NA	NA	-0.449918	0.29359	-6.55905	9.60857e-07	3.51946e-05	5.66245	-0.0768331	TRUE	Decrease
chr17	34219858	-	cg22321713	rs3826454	0.040799	NA	NA	NA	NA		OpenSea			chr17:34219582-34219582		NA										chr17:34219705-34219910	3		NA		NA	NA	NA	NA	-0.460573	-0.587223	-7.7431	6.35336e-08	4.23969e-06	8.35015	-0.0768316	TRUE	Decrease
chr11	65875134	-	cg20130440	NA	NA	NA	NA	NA	NA		OpenSea	Body				NA							PACS1;PACS1	ENST00000533756.1;ENST00000527224.1	5'UTR;5'UTR	chr11:65874980-65875370	3		NA		NA	NA	NA	NA	-0.558749	1.4708	-6.44992	1.24518e-06	4.33755e-05	5.40578	-0.076817	TRUE	Decrease
chr5	140186737	-	cg03897860	NA	NA	NA	NA	NA	NA	chr5:140186792-140187268	N_Shore	Body;Body;Body;1stExon;Body;1stExon;5'UTR;5'UTR				NA				PCDHA4;PCDHA4;PCDHA4;PCDHA4;PCDHA4	ENST00000530339.1;ENST00000512229.2;ENST00000512229.2;ENST00000356878.4;ENST00000356878.4	TSS200;5'UTR;1stExon;5'UTR;1stExon	PCDHA4;PCDHA4;PCDHA4;PCDHA4;PCDHA4	ENST00000530339.1;ENST00000512229.2;ENST00000512229.2;ENST00000356878.4;ENST00000356878.4	TSS200;5'UTR;1stExon;5'UTR;1stExon	chr5:140186480-140186795	3		NA		NA	NA	TRUE	NA	0.444886	0.0723123	6.83036	5.07584e-07	2.11774e-05	6.29433	0.076816	TRUE	Increase
chr2	13187274	+	cg05807572	NA	NA	rs115976019	0.016927	rs115976019	0.016927		OpenSea					NA											NA		NA	chr2:13186532-13187303	6	NA	NA	NA	0.790239	2.23711	5.80858	5.86809e-06	0.000151943	3.87132	0.0768154	TRUE	Increase
chr10	97575640	+	cg00252069	NA	NA	NA	NA	NA	NA		OpenSea	Body;Body;5'UTR;Body;5'UTR;5'UTR;Body;Body				NA				ENTPD1;RP11-429G19.2;ENTPD1;ENTPD1	ENST00000481316.1;ENST00000416301.1;ENST00000543964.1;ENST00000371203.5	5'UTR;3'UTR;5'UTR;5'UTR	ENTPD1;ENTPD1;RP11-429G19.2;ENTPD1;ENTPD1;ENTPD1	ENST00000488566.1;ENST00000481316.1;ENST00000416301.1;ENST00000543964.1;ENST00000371203.5;ENST00000483213.1	5'UTR;5'UTR;3'UTR;5'UTR;5'UTR;5'UTR	chr10:97575200-97575850	3		NA		NA	NA	NA	NA	-0.458364	0.538998	-7.6078	8.58599e-08	5.32713e-06	8.05252	-0.0768126	TRUE	Decrease
chr11	130299298	+	cg06944693	NA	NA	NA	NA	NA	NA	chr11:130297401-130298517	S_Shore	TSS1500				NA		11:130299254-130300007	Unclassified	ADAMTS8;ADAMTS8	ENST00000414575.1;ENST00000257359.6	TSS1500;TSS1500	ADAMTS8;ADAMTS8	ENST00000414575.1;ENST00000257359.6	TSS1500;TSS1500	chr11:130299165-130299915	3		NA		NA	NA	TRUE	NA	-0.452699	0.418859	-6.49839	1.10959e-06	3.95179e-05	5.51994	-0.0768102	TRUE	Decrease
chr12	133484026	+	cg25928819	rs12427009	0.383456	NA	NA	NA	NA	chr12:133484658-133485739	N_Shore					NA	12:131994068-131994142			RP11-46H11.5	ENST00000536932.1	3'UTR	RP11-46H11.5;CHFR;CHFR	ENST00000536932.1;ENST00000540537.1;ENST00000499045.2	3'UTR;5'UTR;3'UTR	chr12:133483820-133484090	3		NA		NA	NA	TRUE	NA	0.449027	-0.288128	8.33103	1.76593e-08	1.63155e-06	9.61384	0.0768087	TRUE	Increase
chr9	112143574	+	cg13185128	NA	NA	rs80029763	0.059028	NA	NA		OpenSea	Body;Body;Body;Body;Body;Body;Body				NA		9:112143546-112143736	Unclassified_Cell_type_specific							chr9:112143360-112143575	3		NA		NA	NA	NA	NA	-0.444415	0.00860659	-9.07242	3.75146e-09	5.37634e-07	11.1382	-0.076808	TRUE	Decrease
chr17	7910040	+	cg00458274	NA	NA	NA	NA	NA	NA	chr17:7909709-7910041	Island	Body				NA				GUCY2D	ENST00000254854.4	ExonBnd	GUCY2D	ENST00000254854.4	ExonBnd	chr17:7909665-7910175	3		NA		NA	NA	TRUE	NA	0.449902	0.310102	7.70685	6.88558e-08	4.49782e-06	8.27065	0.076807	TRUE	Increase
chr21	42687940	+	cg16347213	NA	NA	rs77787479	0.015625	rs77787479	0.015625	chr21:42688746-42689085	N_Shore	TSS1500;TSS1500				NA				FAM3B;FAM3B;FAM3B	ENST00000357985.2;ENST00000398647.3;ENST00000479810.2	TSS1500;TSS1500;5'UTR	FAM3B;FAM3B;FAM3B;FAM3B;TMPRSS3	ENST00000357985.2;ENST00000398647.3;ENST00000479810.2;ENST00000518236.1;ENST00000553129.1	TSS1500;TSS1500;5'UTR;5'UTR;3'UTR	chr21:42687905-42688255	3		NA		NA	NA	TRUE	NA	-0.501665	1.02032	-7.88041	4.69196e-08	3.37131e-06	8.6496	-0.0768067	TRUE	Decrease
chr11	13379485	-	cg21860398	NA	NA	NA	NA	NA	NA		OpenSea	Body;Body;Body;Body;Body;Body				NA				ARNTL	ENST00000497429.1	TSS1500	ARNTL	ENST00000497429.1	TSS1500		NA		NA	chr11:13378742-13379491	5	NA	NA	NA	-0.549322	1.3242	-8.31832	1.81458e-08	1.66416e-06	9.58705	-0.0768032	TRUE	Decrease
chr1	47999856	+	cg14911856	NA	NA	NA	NA	NA	NA	chr1:47998899-47999517	S_Shore					TRUE										chr1:47999825-48000435	3		NA		NA	NA	TRUE	NA	0.4445	-0.0370494	10.188	4.16567e-10	1.22706e-07	13.289	0.0767929	TRUE	Increase
chr20	11125380	-	cg02735988	NA	NA	NA	NA	NA	NA		OpenSea					NA											NA		NA	chr20:11124732-11125568	3	NA	NA	NA	-0.534491	1.34083	-5.61358	9.47959e-06	0.000225064	3.39707	-0.0767919	TRUE	Decrease
chr11	71869871	-	cg07438802	NA	NA	NA	NA	NA	NA		OpenSea					NA				RP11-807H22.5	ENST00000542477.1	TSS200	RP11-807H22.5	ENST00000542477.1	TSS200	chr11:71869745-71870375	3		NA		NA	NA	NA	NA	0.466397	0.604691	8.22996	2.19348e-08	1.91549e-06	9.40006	0.0767901	TRUE	Increase
chr2	46523461	-	cg17518825	NA	NA	NA	NA	NA	NA	chr2:46523789-46527140	N_Shore	TSS1500				NA	2:46376965-46378184			EPAS1;EPAS1	ENST00000263734.3;ENST00000467888.1	TSS1500;TSS1500	EPAS1;EPAS1;EPAS1;EPAS1	ENST00000449347.1;ENST00000263734.3;ENST00000467888.1;ENST00000460015.1	TSS1500;TSS1500;TSS1500;5'UTR	chr2:46523425-46524195	3		NA		NA	TRUE	TRUE	NA	0.453138	0.430428	10.615	1.87034e-10	7.36128e-08	14.0683	0.0767837	TRUE	Increase
chr4	85417755	+	cg22598426	rs78243162	0.017811	NA	NA	NA	NA	chr4:85417659-85420799	Island	Body			RDMR	NA	4:85636504-85639129						NKX6-1;NKX6-1	ENST00000515820.1;ENST00000515820.1	5'UTR;1stExon	chr4:85417485-85418710	3		NA		NA	NA	TRUE	NA	-0.539414	-1.2847	-9.80749	8.66312e-10	1.97628e-07	12.5743	-0.0767754	TRUE	Decrease
chr19	50431425	+	cg23878206	NA	NA	NA	NA	NA	NA	chr19:50432354-50433138	N_Shore	5'UTR;TSS1500;5'UTR;5'UTR;5'UTR;5'UTR				NA				ATF5;NUP62;IL4I1;NUP62;NUP62	ENST00000423777.1;ENST00000319225.6;ENST00000341114.2;ENST00000319225.6;ENST00000352066.2	TSS1500;1stExon;5'UTR;5'UTR;5'UTR	ATF5;NUP62;IL4I1;SIGLEC11;NUP62;NUP62	ENST00000423777.1;ENST00000319225.6;ENST00000341114.2;ENST00000451973.1;ENST00000319225.6;ENST00000352066.2	TSS1500;1stExon;5'UTR;3'UTR;5'UTR;5'UTR	chr19:50431285-50431470	3		NA		NA	TRUE	TRUE	NA	-0.447433	-0.225812	-9.50322	1.57594e-09	2.94955e-07	11.9888	-0.0767744	TRUE	Decrease
chr15	25123287	-	cg27644292	NA	NA	NA	NA	NA	NA	chr15:25123357-25123708	N_Shore	5'UTR;5'UTR;5'UTR;5'UTR				NA				SNRPN;SNRPN;SNRPN	ENST00000400098.1;ENST00000400097.1;ENST00000553597.1	5'UTR;5'UTR;5'UTR	SNRPN;SNRPN;SNRPN	ENST00000400098.1;ENST00000400097.1;ENST00000553597.1	5'UTR;5'UTR;5'UTR	chr15:25123060-25123330	3		NA		NA	TRUE	TRUE	NA	0.469479	0.692926	5.73598	7.01247e-06	0.000176029	3.69511	0.0767734	TRUE	Increase
chr12	105478590	+	cg24688803	NA	NA	NA	NA	NA	NA	chr12:105478089-105478517	S_Shore	TSS1500;TSS1500				NA	12:104002198-104002815	12:105478141-105478628	Unclassified_Cell_type_specific	ALDH1L2;ALDH1L2	ENST00000424857.2;ENST00000258494.9	TSS1500;TSS1500	ALDH1L2;ALDH1L2;ALDH1L2;ALDH1L2	ENST00000552427.1;ENST00000552270.1;ENST00000424857.2;ENST00000258494.9	TSS1500;TSS1500;TSS1500;TSS1500		NA	chr12:105477371-105478750	6	chr12:105476161-105478846	6	NA	TRUE	NA	-0.493966	0.958086	-7.25056	1.92383e-07	9.89821e-06	7.25461	-0.0767705	TRUE	Decrease
chrX	74743375	+	cg05373692	NA	NA	NA	NA	NA	NA	chrX:74742765-74743117	S_Shore	TSS200;TSS200;TSS200				NA		X:74742639-74743553	Unclassified_Cell_type_specific	ZDHHC15;ZDHHC15;ZDHHC15;ZDHHC15	ENST00000541184.1;ENST00000482827.1;ENST00000373361.3;ENST00000373367.3	TSS200;TSS1500;TSS1500;TSS1500	ZDHHC15;ZDHHC15;ZDHHC15;ZDHHC15	ENST00000541184.1;ENST00000482827.1;ENST00000373361.3;ENST00000373367.3	TSS200;TSS1500;TSS1500;TSS1500	chrX:74743305-74743715	3		NA		NA	TRUE	TRUE	NA	-0.444471	0.0158395	-7.21965	2.06457e-07	1.0459e-05	7.18475	-0.0767691	TRUE	Decrease
chr9	95948059	-	cg13563298	rs2398818	0.066757	NA	NA	NA	NA	chr9:95946147-95947835	S_Shore	Body			CDMR	NA	9:94985969-94987922	9:95947746-95948125	Unclassified_Cell_type_specific	WNK2;WNK2	ENST00000427277.2;ENST00000356055.3	5'UTR;5'UTR	WNK2;WNK2	ENST00000427277.2;ENST00000356055.3	5'UTR;5'UTR	chr9:95947585-95949215	3		NA		NA	NA	TRUE	NA	-0.452682	-0.369811	-6.12315	2.72812e-06	8.1485e-05	4.62923	-0.0767686	TRUE	Decrease
chr17	20344211	-	cg04296772	rs145847448	0.0513	NA	NA	NA	NA		OpenSea					NA				AC015818.7	ENST00000458685.1	5'UTR	AC015818.7	ENST00000458685.1	5'UTR	chr17:20344060-20344290	3		NA		NA	NA	NA	NA	0.459967	0.554562	8.41555	1.47462e-08	1.42917e-06	9.79153	0.076768	TRUE	Increase
chr13	112673923	+	cg02897974	NA	NA	NA	NA	NA	NA	chr13:112669248-112670289	S_Shelf					NA											NA		NA		NA	NA	TRUE	NA	-0.547668	1.31884	-9.67415	1.12443e-09	2.35484e-07	12.3193	-0.0767677	TRUE	Decrease
chr10	22566845	+	cg01147742	NA	NA	NA	NA	NA	NA		OpenSea					NA										chr10:22566725-22567155	3		NA		NA	NA	NA	NA	-0.472415	0.73546	-7.28714	1.76993e-07	9.27591e-06	7.33711	-0.0767666	TRUE	Decrease
chr2	122460328	+	cg14206458	NA	NA	NA	NA	NA	NA		OpenSea	Body				NA				AC018737.1	ENST00000419902.1	5'UTR	AC018737.1	ENST00000419902.1	5'UTR	chr2:122460185-122460395	3		NA		NA	NA	NA	NA	-0.485895	0.825175	-6.42384	1.32501e-06	4.55706e-05	5.34424	-0.0767662	TRUE	Decrease
chr20	61182980	+	cg21510827	NA	NA	NA	NA	NA	NA		OpenSea					NA	20:60593112-60593529										NA	chr20:61180602-61183490	6	chr20:61182025-61183709	6	NA	NA	NA	-0.457883	0.511154	-6.85054	4.84223e-07	2.04059e-05	6.34098	-0.0767635	TRUE	Decrease
chr2	65161310	+	cg09302369	NA	NA	NA	NA	NA	NA		OpenSea					NA											NA	chr2:65160945-65162339	6	chr2:65156470-65162412	6	NA	NA	NA	-0.487559	-0.889948	-9.05266	3.90592e-09	5.54012e-07	11.0986	-0.0767629	TRUE	Decrease
chr1	41746150	-	cg07247797	NA	NA	NA	NA	NA	NA		OpenSea					NA				RP11-399E6.1	ENST00000445073.1	5'UTR	RP11-399E6.1	ENST00000445073.1	5'UTR		NA		NA	chr1:41745897-41746225	3	NA	NA	NA	0.455169	-0.425298	10.4445	2.56838e-10	9.04983e-08	13.76	0.0767622	TRUE	Increase
chr1	226127290	+	cg27179622	NA	NA	NA	NA	NA	NA	chr1:226127112-226127695	Island	Body				NA	1:224193762-224194253			LEFTY2;LEFTY2	ENST00000474493.1;ENST00000420304.2	3'UTR;ExonBnd	LEFTY2;LEFTY2	ENST00000474493.1;ENST00000420304.2	3'UTR;ExonBnd	chr1:226126865-226127455	3		NA		NA	NA	TRUE	NA	-0.446449	0.110117	-4.72386	8.75547e-05	0.00139174	1.20539	-0.0767576	TRUE	Decrease
chr19	5496361	-	cg07372409	rs74691031	0.068894	NA	NA	NA	NA		OpenSea					NA										chr19:5496085-5496515	3		NA		NA	NA	NA	NA	-0.473724	0.714312	-10.8137	1.29798e-10	5.89166e-08	14.423	-0.076757	TRUE	Decrease
chr6	13229447	-	cg16594495	NA	NA	NA	NA	NA	NA		OpenSea	Body;Body				NA										chr6:13229325-13229650	3		NA		NA	NA	NA	NA	-0.452538	0.39591	-10.1	4.92629e-10	1.36698e-07	13.1255	-0.0767518	TRUE	Decrease
chr17	46217530	-	cg20785260	NA	NA	NA	NA	NA	NA		OpenSea	Body;Body		chr17:46217226-46217226		NA										chr17:46217400-46217630	3		NA		NA	NA	NA	NA	-0.449785	-0.286684	-8.3798	1.5913e-08	1.51122e-06	9.71648	-0.0767489	TRUE	Decrease
chr11	20385301	+	cg18746451	NA	NA	NA	NA	NA	NA	chr11:20385161-20385673	Island	1stExon;5'UTR;TSS1500;1stExon;5'UTR;5'UTR;TSS200	high-CpG:20341806-20341950			TRUE	11:20341738-20342450	11:20384340-20386184	Promoter_Associated	HTATIP2;HTATIP2;HTATIP2;HTATIP2;HTATIP2;HTATIP2;HTATIP2;HTATIP2;HTATIP2;HTATIP2	ENST00000532081.1;ENST00000531058.1;ENST00000451739.2;ENST00000532505.1;ENST00000530266.1;ENST00000421577.2;ENST00000443524.2;ENST00000443524.2;ENST00000419348.2;ENST00000419348.2	TSS1500;TSS1500;TSS200;TSS200;5'UTR;5'UTR;1stExon;5'UTR;5'UTR;1stExon	HTATIP2;HTATIP2;HTATIP2;HTATIP2;HTATIP2;HTATIP2;HTATIP2;HTATIP2;HTATIP2;HTATIP2	ENST00000532081.1;ENST00000531058.1;ENST00000451739.2;ENST00000532505.1;ENST00000530266.1;ENST00000421577.2;ENST00000443524.2;ENST00000443524.2;ENST00000419348.2;ENST00000419348.2	TSS1500;TSS1500;TSS200;TSS200;5'UTR;5'UTR;1stExon;5'UTR;5'UTR;1stExon	chr11:20384880-20385375	3		NA		NA	NA	TRUE	NA	-0.51951	1.20333	-8.20318	2.32372e-08	1.99568e-06	9.34317	-0.0767421	TRUE	Decrease
chr6	33256216	-	cg17131579	NA	NA	NA	NA	NA	NA	chr6:33256539-33256973	N_Shore	TSS1500;Body;Body				NA				WDR46;PFDN6;PFDN6;PFDN6;PFDN6;PFDN6	ENST00000477718.1;ENST00000395131.1;ENST00000374606.5;ENST00000374610.2;ENST00000374607.1;ENST00000463584.1	3'UTR;TSS1500;TSS1500;TSS1500;TSS1500;TSS1500	WDR46;WDR46;WDR46;PFDN6;WDR46;PFDN6;PFDN6;PFDN6;PFDN6;PFDN6;WDR46;PFDN6	ENST00000477718.1;ENST00000489905.1;ENST00000468157.1;ENST00000395131.1;ENST00000481025.1;ENST00000374606.5;ENST00000395134.3;ENST00000374610.2;ENST00000374607.1;ENST00000491382.1;ENST00000488944.1;ENST00000463584.1	3'UTR;TSS1500;3'UTR;TSS1500;3'UTR;TSS1500;TSS1500;TSS1500;TSS1500;TSS1500;TSS1500;TSS1500		NA	chr6:33256147-33257985	6	chr6:33255939-33262526	6	NA	TRUE	NA	-0.474125	-0.687906	-9.19837	2.90404e-09	4.47446e-07	11.3896	-0.0767376	TRUE	Decrease
chr19	55546118	+	cg03354414	NA	NA	NA	NA	NA	NA	chr19:55544217-55544922	S_Shore	Body;Body				NA											NA		NA		NA	NA	TRUE	NA	0.483353	0.800137	4.98694	4.51705e-05	0.000807961	1.85635	0.0767345	TRUE	Increase
chr15	88484067	+	cg25701076	NA	NA	NA	NA	NA	NA		OpenSea	Body;Body;Body				NA							NTRK3	ENST00000559680.1	TSS200		NA		NA		NA	NA	NA	NA	-0.497354	1.04567	-7.81991	5.36068e-08	3.72641e-06	8.518	-0.0767333	TRUE	Decrease
chr9	4491917	-	cg21156276	NA	NA	NA	NA	NA	NA	chr9:4490262-4490916	S_Shore	Body				NA										chr9:4489965-4492015	3		NA		NA	NA	TRUE	NA	-0.455303	0.38622	-7.33166	1.59951e-07	8.57713e-06	7.43727	-0.076733	TRUE	Decrease
chr2	219675921	-	cg12806497	NA	NA	NA	NA	NA	NA		OpenSea	Body				TRUE							CYP27A1;CYP27A1	ENST00000494263.1;ENST00000466602.1	5'UTR;5'UTR		NA		NA		NA	NA	TRUE	NA	0.632431	1.73818	8.44021	1.39933e-08	1.37597e-06	9.84317	0.0767308	TRUE	Increase
chr4	7039487	+	cg20680322	NA	NA	NA	NA	NA	NA		OpenSea	Body				NA				RP11-367J11.2	ENST00000500031.1	3'UTR	RP11-367J11.2	ENST00000500031.1	3'UTR		NA	chr4:7039056-7039698	6	chr4:7038833-7041246	6	NA	NA	NA	0.468158	0.700216	9.63706	1.2095e-09	2.46998e-07	12.2479	0.076727	TRUE	Increase
chr9	34661706	-	cg21226253	rs11336	0.042768	NA	NA	NA	NA	chr9:34664930-34665687	N_Shelf	3'UTR;3'UTR				NA				IL11RA;IL11RA	ENST00000555003.1;ENST00000441545.2	3'UTR;3'UTR	IL11RA;IL11RA;IL11RA;IL11RA	ENST00000555247.1;ENST00000557298.1;ENST00000555003.1;ENST00000441545.2	3'UTR;3'UTR;3'UTR;3'UTR	chr9:34661565-34661775	3		NA		NA	NA	TRUE	NA	-0.445682	-0.213739	-7.25806	1.8912e-07	9.77112e-06	7.27154	-0.076726	TRUE	Decrease
chr3	116846112	+	cg12963211	NA	NA	NA	NA	NA	NA		OpenSea					NA										chr3:116846045-116846310	3		NA		NA	NA	NA	NA	-0.464867	0.628992	-7.17183	2.30334e-07	1.13912e-05	7.07646	-0.0767248	TRUE	Decrease
chr14	95238750	-	cg25988321	rs116314153	0.016507	NA	NA	NA	NA	chr14:95239375-95239679	N_Shore				RDMR	NA	14:94308388-94308504										NA	chr14:95233493-95239938	6	chr14:95236900-95242573	6	NA	TRUE	NA	-0.444637	0.113325	-6.55255	9.75778e-07	3.56384e-05	5.64719	-0.0767243	TRUE	Decrease
chr1	18236645	-	cg20945232	rs7524159	0.255657	NA	NA	NA	NA		OpenSea					TRUE		1:18235862-18236824	Unclassified_Cell_type_specific								NA		NA	chr1:18236063-18236813	6	NA	TRUE	NA	0.487766	0.920353	7.17679	2.27735e-07	1.12977e-05	7.08769	0.076722	TRUE	Increase
chr14	23103851	+	cg12596107	NA	NA	NA	NA	NA	NA		OpenSea					NA				OR6J1	ENST00000540461.1	TSS200	OR6J1	ENST00000540461.1	TSS200		NA		NA		NA	NA	NA	NA	-0.478809	0.795881	-4.95067	4.94777e-05	0.000871027	1.76668	-0.0767207	TRUE	Decrease
chr3	37795590	+	cg09196747	NA	NA	NA	NA	NA	NA		OpenSea	Body;Body				NA				AC093415.3	ENST00000449586.1	TSS200	AC093415.3;AC093415.2	ENST00000449586.1;ENST00000438136.1	TSS200;3'UTR		NA		NA		NA	NA	NA	NA	0.466893	-0.626876	4.65536	0.000104054	0.00160114	1.03586	0.0767206	TRUE	Increase
chr2	183580194	+	cg09885063	NA	NA	NA	NA	NA	NA	chr2:183580693-183581202	N_Shore	TSS1500;TSS1500;TSS1500;TSS1500;TSS1500				NA		2:183579947-183581866	Promoter_Associated_Cell_type_specific	DNAJC10;DNAJC10;DNAJC10	ENST00000264065.6;ENST00000537410.1;ENST00000469118.1	TSS1500;TSS1500;TSS1500	DNAJC10;DNAJC10;DNAJC10;DNAJC10	ENST00000264065.6;ENST00000537410.1;ENST00000491074.1;ENST00000469118.1	TSS1500;TSS1500;TSS1500;TSS1500	chr2:183579940-183580195	3		NA		NA	NA	NA	NA	0.48591	-0.847985	5.55733	1.08931e-05	0.000251939	3.2597	0.076719	TRUE	Increase
chr5	122059384	+	cg19853612	NA	NA	NA	NA	NA	NA		OpenSea	Body				NA				RP11-166A12.1	ENST00000511194.1	3'UTR	RP11-166A12.1	ENST00000511194.1	3'UTR	chr5:122059285-122059670	3		NA		NA	NA	NA	NA	-0.51474	1.12759	-10.5507	2.10724e-10	7.96669e-08	13.9524	-0.0767141	TRUE	Decrease
chr12	58015069	+	cg18685243	NA	NA	NA	NA	NA	NA	chr12:58014708-58015697	Island	Body			DMR	TRUE	12:56300976-56302005						SLC26A10;SLC26A10	ENST00000497297.1;ENST00000463802.1	5'UTR;5'UTR	chr12:58014085-58016035	3		NA		NA	NA	TRUE	NA	-0.510939	-1.14135	-7.69549	7.06166e-08	4.58889e-06	8.2457	-0.076714	TRUE	Decrease
chr8	60627336	+	cg07270021	NA	NA	NA	NA	NA	NA		OpenSea					TRUE											NA		NA		NA	NA	TRUE	NA	-0.456791	-0.497666	-6.85009	4.84736e-07	2.04223e-05	6.33994	-0.0767106	TRUE	Decrease
chr5	41638219	+	cg05952601	rs16871741	0.024076	NA	NA	NA	NA		OpenSea					NA											NA	chr5:41637974-41638351	6	chr5:41637633-41640012	6	NA	NA	NA	-0.446424	-0.246229	-7.39188	1.39539e-07	7.69574e-06	7.57231	-0.0767087	TRUE	Decrease
chr19	50464781	+	cg22187733	NA	NA	NA	NA	NA	NA		OpenSea	TSS1500;TSS1500				NA				SIGLEC11	ENST00000447370.2	TSS1500	SIGLEC11;SIGLEC11	ENST00000426971.1;ENST00000447370.2	TSS1500;TSS1500		NA		NA		NA	NA	TRUE	NA	-0.462476	-0.556371	-5.6331	9.03382e-06	0.000216286	3.44468	-0.0767075	TRUE	Decrease
chr17	67323922	+	cg10187674	NA	NA	NA	NA	NA	NA	chr17:67322709-67323837	S_Shore	TSS1500				NA		17:67322424-67324183	Promoter_Associated	ABCA5	ENST00000392677.2	TSS1500	ABCA5	ENST00000392677.2	TSS1500	chr17:67323125-67324035	3		NA		NA	NA	TRUE	NA	-0.517687	-1.15217	-5.52215	1.18837e-05	0.000270181	3.17369	-0.0767061	TRUE	Decrease
chr3	140282243	+	cg15044575	NA	NA	NA	NA	NA	NA		OpenSea	Body				NA											NA		NA	chr3:140282048-140282500	4	NA	NA	NA	0.458191	0.437834	4.88099	5.89498e-05	0.00100583	1.59429	0.0767053	TRUE	Increase
chr1	101004474	-	cg10298815	NA	NA	NA	NA	NA	NA	chr1:101004471-101005885	Island	5'UTR				TRUE		1:101004217-101005756	Unclassified	GPR88	ENST00000315033.4	5'UTR	GPR88	ENST00000315033.4	5'UTR	chr1:101004245-101005775	3		NA		NA	TRUE	TRUE	NA	0.666554	-1.89774	9.48724	1.62676e-09	3.00867e-07	11.9577	0.0767051	TRUE	Increase
chr10	8545003	-	cg17160666	NA	NA	NA	NA	NA	NA		OpenSea					TRUE											NA		NA		NA	NA	TRUE	NA	-0.49505	-0.985269	-9.8928	7.34022e-10	1.77051e-07	12.7362	-0.0767044	TRUE	Decrease
chr1	25353361	+	cg07607131	NA	NA	NA	NA	NA	NA		OpenSea			chr1:25353190-25353190		NA										chr1:25353345-25353935	3		NA		NA	NA	NA	NA	-0.443861	0.0443783	-10.2398	3.77602e-10	1.15138e-07	13.3847	-0.0767032	TRUE	Decrease
chr1	202183387	+	cg04131431	NA	NA	NA	NA	NA	NA	chr1:202183193-202183526	Island	Body;Body;Body				NA	1:200449826-200450328			LGR6	ENST00000367277.2	5'UTR	LGR6;LGR6	ENST00000423542.1;ENST00000367277.2	5'UTR;5'UTR	chr1:202183100-202183675	3		NA		NA	NA	TRUE	NA	0.443677	0.0236443	11.7061	2.65702e-11	2.30461e-08	15.9559	0.0766973	TRUE	Increase
chr8	90772862	-	cg00564714	NA	NA	NA	NA	NA	NA	chr8:90769535-90770457	S_Shelf	Body				NA				RIPK2	ENST00000540020.1	5'UTR	RIPK2;RIPK2	ENST00000540020.1;ENST00000517696.1	5'UTR;3'UTR		NA		NA		NA	NA	TRUE	NA	0.889708	2.54671	5.86203	5.14845e-06	0.000136645	4.00075	0.0766962	TRUE	Increase
chr5	147234653	+	cg08661219	NA	NA	NA	NA	NA	NA		OpenSea					NA											NA		NA	chr5:147230452-147244693	6	NA	NA	NA	-0.449032	0.31229	-9.73069	1.00644e-09	2.18937e-07	12.4277	-0.0766943	TRUE	Decrease
chr10	115327005	+	cg12042366	rs11575666	0.064361	NA	NA	NA	NA		OpenSea	5'UTR;Body				NA				HABP2;HABP2;HABP2	ENST00000542051.1;ENST00000537906.1;ENST00000460714.1	5'UTR;5'UTR;TSS1500	HABP2;HABP2;HABP2	ENST00000542051.1;ENST00000537906.1;ENST00000460714.1	5'UTR;5'UTR;TSS1500		NA		NA		NA	NA	NA	NA	-0.446609	-0.242678	-8.95859	4.73646e-09	6.35247e-07	10.9092	-0.076693	TRUE	Decrease
chr12	50366624	+	cg00604736	NA	NA	NA	NA	NA	NA		OpenSea	5'UTR;1stExon				NA				AQP6;AQP6;AQP6	ENST00000315520.5;ENST00000315520.5;ENST00000551733.1	5'UTR;1stExon;5'UTR	AQP6;AQP6;AQP6;AQP6	ENST00000315520.5;ENST00000315520.5;ENST00000489786.1;ENST00000551733.1	5'UTR;1stExon;5'UTR;5'UTR	chr12:50366500-50366895	3		NA		NA	NA	TRUE	NA	-0.449483	-0.351527	-6.8192	5.20989e-07	2.16077e-05	6.26853	-0.0766899	TRUE	Decrease
chr19	34175036	-	cg22375689	rs73591067	0.01691	NA	NA	NA	NA	chr19:34175344-34175768	N_Shore	5'UTR;5'UTR;TSS1500				NA				CHST8;CHST8;CHST8	ENST00000262622.3;ENST00000434302.1;ENST00000438847.1	TSS1500;5'UTR;5'UTR	CHST8;CHST8;CHST8	ENST00000262622.3;ENST00000434302.1;ENST00000438847.1	TSS1500;5'UTR;5'UTR		NA	chr19:34174968-34181804	6	chr19:34174528-34176213	6	NA	TRUE	NA	-0.457578	0.469375	-9.3395	2.18509e-09	3.67592e-07	11.6686	-0.0766892	TRUE	Decrease
chr11	65560701	-	cg13229961	NA	NA	rs75587416	0.018245	NA	NA		OpenSea	Body				NA	11:65317211-65317340			OVOL1;OVOL1	ENST00000531907.1;ENST00000532448.1	5'UTR;TSS1500	OVOL1;OVOL1	ENST00000531907.1;ENST00000532448.1	5'UTR;TSS1500	chr11:65560685-65560935	3		NA		NA	NA	TRUE	NA	-0.456633	-0.477701	-8.70563	8.00042e-09	9.19228e-07	10.3937	-0.0766875	TRUE	Decrease
chr15	53252822	-	cg19653367	NA	NA	NA	NA	NA	NA		OpenSea					NA											NA		NA	chr15:53252467-53252871	3	NA	NA	NA	-0.622585	-1.77298	-8.86661	5.72556e-09	7.26377e-07	10.7228	-0.0766706	TRUE	Decrease
chr8	94753498	+	cg18296071	NA	NA	NA	NA	NA	NA	chr8:94752975-94753499	Island	TSS1500				NA		8:94752230-94753672	Unclassified	RP11-10N23.5;RP11-10N23.5;RBM12B	ENST00000523945.1;ENST00000523945.1;ENST00000399300.2	1stExon;5'UTR;TSS1500	RBM12B;RBM12B;RBM12B;RP11-10N23.5;RP11-10N23.5;RBM12B;RBM12B	ENST00000519109.1;ENST00000520560.1;ENST00000521947.1;ENST00000523945.1;ENST00000523945.1;ENST00000518597.1;ENST00000399300.2	TSS1500;TSS1500;TSS1500;1stExon;5'UTR;TSS1500;TSS1500		NA	chr8:94752069-94753689	6	chr8:94745200-94754836	6	NA	TRUE	NA	0.64808	-1.7851	5.68935	7.86464e-06	0.000192919	3.58171	0.0766644	TRUE	Increase
chr6	28973426	+	cg26127652	NA	NA	NA	NA	NA	NA		OpenSea	TSS1500				NA	6:29081405-29081477	6:28973134-28973660	Promoter_Associated_Cell_type_specific	ZNF311;ZNF311;ZNF311	ENST00000377179.3;ENST00000483450.1;ENST00000535083.1	TSS1500;TSS1500;TSS200	ZNF311;ZNF311;ZNF311	ENST00000377179.3;ENST00000483450.1;ENST00000535083.1	TSS1500;TSS1500;TSS200	chr6:28973105-28973570	3		NA		NA	NA	TRUE	NA	0.685989	-1.90089	10.7077	1.57628e-10	6.60034e-08	14.2345	0.0766642	TRUE	Increase
chr8	132951855	+	cg19163331	rs145119295	0.0124	NA	NA	NA	NA		OpenSea	Body				TRUE				EFR3A;EFR3A	ENST00000519656.1;ENST00000407309.2	TSS1500;5'UTR	EFR3A;EFR3A;EFR3A;EFR3A	ENST00000520362.1;ENST00000519656.1;ENST00000522709.1;ENST00000407309.2	TSS1500;TSS1500;5'UTR;5'UTR	chr8:132951820-132952015	3		NA		NA	NA	NA	NA	0.444876	0.0566909	5.10443	3.36432e-05	0.000633839	2.14663	0.0766619	TRUE	Increase
chr11	25001602	+	cg25346904	NA	NA	NA	NA	NA	NA		OpenSea	Body				TRUE											NA		NA		NA	NA	TRUE	NA	0.449225	0.383397	6.4448	1.26047e-06	4.37988e-05	5.39369	0.0766457	TRUE	Increase
chr5	45678610	-	cg14517119	rs148314906	0.0101	NA	NA	NA	NA		OpenSea	Body				TRUE											NA		NA		NA	NA	TRUE	NA	-0.446055	-0.2371	-7.19709	2.17391e-07	1.08982e-05	7.13369	-0.0766453	TRUE	Decrease
chrX	71402430	+	cg22009709	NA	NA	NA	NA	NA	NA		OpenSea	Body;Body;Body				NA											NA		NA	chrX:71400342-71402672	6	NA	TRUE	NA	-0.603611	1.6558	-9.32035	2.27073e-09	3.78186e-07	11.6309	-0.0766439	TRUE	Decrease
chr18	31739423	-	cg14002960	NA	NA	NA	NA	NA	NA	chr18:31739047-31739522	Island	Body				TRUE	18:29993024-29993711			NOL4;NOL4	ENST00000535475.1;ENST00000269185.4	5'UTR;5'UTR	NOL4;NOL4	ENST00000535475.1;ENST00000269185.4	5'UTR;5'UTR	chr18:31739085-31739475	3		NA		NA	NA	TRUE	NA	-0.496667	-0.965786	-9.02623	4.12282e-09	5.74856e-07	11.0455	-0.0766431	TRUE	Decrease
chr14	37064148	-	cg12130931	NA	NA	NA	NA	NA	NA		OpenSea					NA				7SK	ENST00000364525.1	TSS1500	7SK	ENST00000364525.1	TSS1500		NA		NA		NA	NA	NA	NA	-0.443783	0.0376722	-8.21887	2.24648e-08	1.94761e-06	9.37651	-0.0766354	TRUE	Decrease
chr10	134303899	-	cg14156084	NA	NA	NA	NA	NA	NA	chr10:134304307-134304615	N_Shore					NA	10:134153300-134153890										NA		NA		NA	NA	TRUE	NA	-0.534353	1.29336	-7.78601	5.77752e-08	3.9424e-06	8.44402	-0.0766349	TRUE	Decrease
chr7	99430620	+	cg19219276	NA	NA	NA	NA	NA	NA		OpenSea	Body;Body;Body;Body;Body;Body				NA				CYP3A43;CYP3A43	ENST00000342499.4;ENST00000477658.1	5'UTR;5'UTR	CYP3A43;CYP3A43;CYP3A43	ENST00000342499.4;ENST00000495115.1;ENST00000481362.1	5'UTR;5'UTR;5'UTR		NA		NA	chr7:99430614-99431683	6	NA	NA	NA	0.610065	-1.73281	6.83603	5.00904e-07	2.09646e-05	6.30745	0.0766324	TRUE	Increase
chr7	142020183	-	cg19734222	NA	NA	NA	NA	NA	NA		OpenSea					NA				TRBV5-1	ENST00000390381.3	TSS1500	TRBV5-1	ENST00000390381.3	TSS1500		NA		NA	chr7:142019621-142020389	6	NA	TRUE	NA	-0.495206	-0.899003	-8.51716	1.1888e-08	1.21737e-06	10.0038	-0.0766294	TRUE	Decrease
chr19	58360769	-	cg01607752	NA	NA	NA	NA	NA	NA	chr19:58361139-58361560	N_Shore	TSS1500				NA				ZNF587;ZNF587;ZNF587;ZNF587	ENST00000540851.1;ENST00000376209.4;ENST00000484707.1;ENST00000339656.4	TSS1500;5'UTR;TSS1500;TSS1500	ZNF587;ZNF587;ZNF587;ZNF587	ENST00000540851.1;ENST00000376209.4;ENST00000484707.1;ENST00000339656.4	TSS1500;5'UTR;TSS1500;TSS1500	chr19:58360640-58360935	3		NA		NA	NA	TRUE	NA	-0.593246	1.66181	-8.26874	2.01805e-08	1.80146e-06	9.48226	-0.0766254	TRUE	Decrease
chr1	91087610	-	cg18798487	NA	NA	NA	NA	NA	NA		OpenSea					TRUE											NA		NA		NA	NA	TRUE	NA	-0.586909	1.50325	-3.75777	0.000993112	0.00984183	-1.16414	-0.0766245	TRUE	Decrease
chr4	74319135	+	cg09827397	NA	NA	NA	NA	NA	NA		OpenSea	Body				NA				AFP	ENST00000506820.1	TSS200	AFP;AFP;AFP	ENST00000514279.1;ENST00000506820.1;ENST00000508838.1	5'UTR;TSS200;5'UTR	chr4:74318780-74319235	3		NA		NA	NA	NA	NA	-0.461069	0.600222	-9.45549	1.73285e-09	3.14483e-07	11.8958	-0.0766193	TRUE	Decrease
chr3	41200046	-	cg00096328	NA	NA	NA	NA	NA	NA		OpenSea					TRUE										chr3:41200000-41200230	3		NA		NA	NA	TRUE	NA	0.45245	-0.39439	8.86394	5.75718e-09	7.28343e-07	10.7173	0.0766154	TRUE	Increase
chr2	228582488	-	cg07417745	NA	NA	NA	NA	NA	NA	chr2:228582485-228582821	Island	5'UTR			DMR	NA	2:228290730-228291055			SLC19A3;SLC19A3;SLC19A3	ENST00000541617.1;ENST00000409287.1;ENST00000258403.3	5'UTR;5'UTR;5'UTR	SLC19A3;SLC19A3;SLC19A3;SLC19A3;SLC19A3;SLC19A3	ENST00000541617.1;ENST00000477697.1;ENST00000431622.1;ENST00000409456.2;ENST00000425817.1;ENST00000258403.3	5'UTR;3'UTR;5'UTR;5'UTR;5'UTR;5'UTR	chr2:228582425-228582970	3		NA		NA	NA	TRUE	NA	-0.60413	-1.64192	-6.64306	7.87819e-07	3.00681e-05	5.85906	-0.0766124	TRUE	Decrease
chr14	56953801	-	cg22814582	NA	NA	NA	NA	NA	NA		OpenSea					NA							C14orf101	ENST00000556810.1	TSS1500		NA	chr14:56953752-56954884	6	chr14:56953531-56954628	6	NA	NA	NA	0.48009	-0.789306	9.74991	9.69304e-10	2.13139e-07	12.4645	0.0766094	TRUE	Increase
chr1	93324910	-	cg17012248	NA	NA	NA	NA	NA	NA		OpenSea	Body;Body;Body;Body;Body				NA		1:93324359-93325038	Unclassified_Cell_type_specific								NA	chr1:93324271-93325168	6	chr1:93323959-93325342	6	NA	NA	NA	-0.52385	1.15853	-10.4117	2.73117e-10	9.42804e-08	13.7002	-0.0766064	TRUE	Decrease
chrX	40510247	-	cg00771185	NA	NA	NA	NA	NA	NA	chrX:40506176-40506982	S_Shelf	3'UTR				NA				MED14	ENST00000324817.1	3'UTR	MED14	ENST00000324817.1	3'UTR		NA		NA		NA	NA	TRUE	NA	0.548008	1.20863	3.82755	0.000834618	0.00858111	-0.995881	0.0766062	TRUE	Increase
chr17	38775241	-	cg15008071	NA	NA	NA	NA	NA	NA		OpenSea					NA		17:38775165-38776756	Promoter_Associated							chr17:38775065-38775270	3		NA		NA	NA	NA	NA	-0.495844	0.96695	-7.29923	1.72188e-07	9.08379e-06	7.36434	-0.0766031	TRUE	Decrease
chr16	59446026	+	cg04509349	NA	NA	NA	NA	NA	NA		OpenSea					NA											NA		NA	chr16:59445924-59446708	6	NA	NA	NA	-0.536508	1.24917	-5.43927	1.45947e-05	0.000319695	2.97069	-0.0765986	TRUE	Decrease
chr11	82443436	-	cg13806741	rs3780	0.364484	NA	NA	NA	NA	chr11:82443435-82444976	Island	1stExon;3'UTR				NA	11:82121084-82122721			FAM181B;FAM181B	ENST00000329203.3;ENST00000329203.3	3'UTR;1stExon	FAM181B;FAM181B	ENST00000329203.3;ENST00000329203.3	3'UTR;1stExon		NA	chr11:82442742-82445407	6	chr11:82443329-82445386	6	NA	TRUE	NA	-0.532008	-1.27364	-7.3718	1.4603e-07	7.97371e-06	7.52734	-0.0765985	TRUE	Decrease
chr10	4565009	+	cg16123842	NA	NA	NA	NA	NA	NA		OpenSea					NA										chr10:4564825-4565075	3		NA		NA	NA	NA	NA	0.575628	1.50911	7.62311	8.29726e-08	5.18715e-06	8.08633	0.0765954	TRUE	Increase
chr11	87637693	-	cg07198888	NA	NA	NA	NA	NA	NA		OpenSea			chr11:87637570-87637570		NA										chr11:87637525-87637850	3		NA		NA	NA	NA	NA	-0.615807	1.77454	-8.20519	2.31366e-08	1.98919e-06	9.34745	-0.076591	TRUE	Decrease
chr3	132855933	+	cg23074996	NA	NA	NA	NA	NA	NA		OpenSea	5'UTR;5'UTR				TRUE				TMEM108;TMEM108;TMEM108;TMEM108	ENST00000321871.6;ENST00000393130.3;ENST00000508711.1;ENST00000515826.1	5'UTR;5'UTR;5'UTR;5'UTR	TMEM108;TMEM108;TMEM108;TMEM108;TMEM108;TMEM108;TMEM108;TMEM108	ENST00000321871.6;ENST00000393130.3;ENST00000514894.1;ENST00000512662.1;ENST00000512137.1;ENST00000511555.1;ENST00000508711.1;ENST00000515826.1	5'UTR;5'UTR;5'UTR;5'UTR;5'UTR;5'UTR;5'UTR;5'UTR		NA		NA		NA	NA	TRUE	NA	-0.462729	0.564164	-8.40936	1.49418e-08	1.44342e-06	9.77854	-0.0765857	TRUE	Decrease
chrX	45367406	+	cg12547845	NA	NA	NA	NA	NA	NA		OpenSea	Body;Body				NA				RP11-245M24.1	ENST00000435394.1	5'UTR	RP11-245M24.1	ENST00000435394.1	5'UTR		NA		NA	chrX:45367178-45368114	5	NA	NA	NA	0.445185	-0.161114	4.40631	0.000195005	0.00267047	0.420209	0.0765823	TRUE	Increase
chr5	50226392	+	cg04381461	NA	NA	NA	NA	NA	NA		OpenSea					NA				RP11-317O24.2	ENST00000514113.1	3'UTR	RP11-317O24.2	ENST00000514113.1	3'UTR		NA		NA		NA	NA	NA	NA	-0.50924	-1.03997	-5.98016	3.85947e-06	0.000108042	4.28587	-0.0765817	TRUE	Decrease
chr16	82045758	-	cg09064491	rs56132528	0.013724	NA	NA	NA	NA	chr16:82044886-82045306	S_Shore	TSS1500				NA				SDR42E1;SDR42E1	ENST00000534209.1;ENST00000328945.4	TSS1500;TSS1500	SDR42E1;SDR42E1;SDR42E1	ENST00000534209.1;ENST00000532128.1;ENST00000328945.4	TSS1500;TSS1500;TSS1500		NA	chr16:82045714-82045971	3	chr16:82043983-82045766	6	NA	TRUE	NA	0.541127	-1.26335	10.1318	4.63675e-10	1.31626e-07	13.1846	0.0765782	TRUE	Increase
chr4	8540687	+	cg15460584	rs3115403	0.067413	NA	NA	NA	NA		OpenSea					TRUE		4:8540233-8541134	Unclassified_Cell_type_specific							chr4:8540500-8540755	3		NA		NA	NA	TRUE	NA	-0.447518	-0.255172	-7.27971	1.80016e-07	9.40285e-06	7.32035	-0.0765756	TRUE	Decrease
chr22	27207536	-	cg16023662	rs7286704	0.316651	NA	NA	NA	NA		OpenSea					NA											NA		NA	chr22:27206800-27207996	6	NA	NA	NA	-0.458575	0.513585	-7.50764	1.0747e-07	6.30763e-06	7.83056	-0.076573	TRUE	Decrease
chr12	98592185	+	cg13507291	NA	NA	NA	NA	NA	NA		OpenSea					NA				RP11-690J15.1	ENST00000548344.1	3'UTR	RP11-690J15.1	ENST00000548344.1	3'UTR	chr12:98592140-98592415	3		NA		NA	NA	NA	NA	-0.451684	-0.383518	-5.58857	1.00836e-05	0.000236751	3.33602	-0.0765704	TRUE	Decrease
chr5	72416200	+	cg08641330	rs115793280	0.015639	NA	NA	NA	NA	chr5:72415611-72416766	Island	TSS200;TSS200				NA	5:72451326-72452494			TMEM171;TMEM171;TMEM171	ENST00000454765.2;ENST00000287773.5;ENST00000454765.2	1stExon;TSS200;5'UTR	TMEM171;TMEM171;TMEM171	ENST00000454765.2;ENST00000287773.5;ENST00000454765.2	1stExon;TSS200;5'UTR	chr5:72416005-72417235	3		NA		NA	NA	NA	NA	0.463987	-0.620099	7.50255	1.08709e-07	6.36473e-06	7.81923	0.0765685	TRUE	Increase
chrX	22595385	+	cg15046110	NA	NA	NA	NA	NA	NA		OpenSea	Body				NA				RP11-40F8.2	ENST00000455399.1	3'UTR	RP11-40F8.2	ENST00000455399.1	3'UTR	chrX:22595360-22595655	3		NA		NA	NA	NA	NA	-0.446168	0.269214	-6.11017	2.81516e-06	8.35998e-05	4.59815	-0.0765659	TRUE	Decrease
chrX	39937986	-	cg22346771	NA	NA	NA	NA	NA	NA		OpenSea	5'UTR;5'UTR;5'UTR;5'UTR				TRUE	X:39822930-39823180			BCOR;BCOR;BCOR	ENST00000501455.2;ENST00000397354.3;ENST00000378455.4	TSS1500;5'UTR;5'UTR	BCOR;BCOR;BCOR;BCOR;BCOR;BCOR	ENST00000501455.2;ENST00000490976.1;ENST00000397354.3;ENST00000412952.1;ENST00000406200.2;ENST00000378455.4	TSS1500;TSS1500;5'UTR;5'UTR;5'UTR;5'UTR	chrX:39937825-39938055	3		NA		NA	NA	NA	NA	-0.446419	-0.272744	-9.00731	4.2858e-09	5.92302e-07	11.0074	-0.0765622	TRUE	Decrease
chr10	133956824	-	cg12098511	NA	NA	NA	NA	NA	NA	chr10:133953845-133954279	S_Shelf	Body				TRUE	10:133806783-133806973	10:133956789-133956930	Unclassified_Cell_type_specific	JAKMIP3	ENST00000477275.1	TSS1500	JAKMIP3	ENST00000477275.1	TSS1500	chr10:133956285-133956975	3		NA		NA	NA	TRUE	NA	-0.487597	-0.953417	-7.92279	4.27505e-08	3.14422e-06	8.7415	-0.0765585	TRUE	Decrease
chr21	29580118	-	cg05533706	NA	NA	NA	NA	NA	NA		OpenSea	Body				TRUE				AL035610.2	ENST00000453420.1	3'UTR	AL035610.2	ENST00000453420.1	3'UTR	chr21:29580025-29580435	3		NA		NA	NA	NA	NA	-0.465993	0.683977	-7.38758	1.40903e-07	7.75676e-06	7.56269	-0.0765548	TRUE	Decrease
chr2	73598351	-	cg00231372	NA	NA	NA	NA	NA	NA		OpenSea					NA											NA		NA		NA	NA	NA	NA	-0.443536	0.0789544	-7.44256	1.24438e-07	7.0566e-06	7.6856	-0.0765503	TRUE	Decrease
chr3	167448491	-	cg02859466	NA	NA	NA	NA	NA	NA	chr3:167452376-167452830	N_Shelf	5'UTR;5'UTR;5'UTR				NA				PDCD10;PDCD10;PDCD10;PDCD10;PDCD10;PDCD10;PDCD10;PDCD10;PDCD10	ENST00000487678.1;ENST00000487947.2;ENST00000461494.1;ENST00000392750.2;ENST00000471885.1;ENST00000470131.1;ENST00000497056.2;ENST00000473645.2;ENST00000487678.1	1stExon;5'UTR;5'UTR;5'UTR;5'UTR;5'UTR;5'UTR;5'UTR;3'UTR	PDCD10;PDCD10;PDCD10;PDCD10;PDCD10;PDCD10;PDCD10;PDCD10;PDCD10;PDCD10;PDCD10;PDCD10;PDCD10;PDCD10;PDCD10;PDCD10	ENST00000487678.1;ENST00000483451.1;ENST00000481136.1;ENST00000487947.2;ENST00000475915.2;ENST00000462725.2;ENST00000461494.1;ENST00000392750.2;ENST00000464360.1;ENST00000492139.1;ENST00000471885.1;ENST00000494502.2;ENST00000470131.1;ENST00000497056.2;ENST00000473645.2;ENST00000487678.1	1stExon;3'UTR;3'UTR;5'UTR;5'UTR;5'UTR;5'UTR;5'UTR;5'UTR;5'UTR;5'UTR;5'UTR;5'UTR;5'UTR;5'UTR;3'UTR		NA		NA		NA	NA	NA	NA	-0.628364	1.76352	-7.43623	1.26227e-07	7.12776e-06	7.67148	-0.0765446	TRUE	Decrease
chr19	55530305	+	cg25928770	NA	NA	NA	NA	NA	NA		OpenSea	Body;Body;Body				NA							GP6	ENST00000465648.1	TSS200		NA		NA	chr19:55523311-55531038	6	NA	NA	NA	-0.496429	-0.934623	-7.6966	7.04413e-08	4.58043e-06	8.24816	-0.076544	TRUE	Decrease
chr16	54436182	-	cg02030353	NA	NA	NA	NA	NA	NA		OpenSea					NA											NA		NA	chr16:54436072-54436782	3	NA	NA	NA	-0.44353	-0.119333	-9.16378	3.11495e-09	4.70326e-07	11.3207	-0.0765423	TRUE	Decrease
chr7	100692246	+	cg03109814	NA	NA	NA	NA	NA	NA		OpenSea	ExonBnd;Body				NA				MUC17	ENST00000306151.4	ExonBnd	MUC17	ENST00000306151.4	ExonBnd		NA		NA		NA	NA	NA	NA	-0.442957	-0.0244208	-8.38128	1.58625e-08	1.50837e-06	9.71961	-0.0765392	TRUE	Decrease
chr6	42928546	-	cg26578923	NA	NA	NA	NA	NA	NA	chr6:42928218-42928810	Island	1stExon				NA	6:43035937-43036809	6:42928116-42928827	Unclassified_Cell_type_specific	GNMT	ENST00000372808.3	1stExon	GNMT	ENST00000372808.3	1stExon	chr6:42927925-42929335	3		NA		NA	NA	TRUE	NA	-0.541584	-1.30216	-7.26184	1.87496e-07	9.7082e-06	7.28007	-0.0765386	TRUE	Decrease
chrX	119433898	+	cg10776941	rs12857043	0.015015	NA	NA	NA	NA		OpenSea	Body;Body;Body				NA										chrX:119433860-119434095	3		NA		NA	NA	NA	NA	0.548383	1.36554	9.54153	1.46065e-09	2.80215e-07	12.0632	0.0765382	TRUE	Increase
chr6	72113416	-	cg20815778	NA	NA	NA	NA	NA	NA		OpenSea	TSS200				NA				MIR30A	ENST00000385092.1	TSS200	MIR30A;LINC00472;LINC00472	ENST00000385092.1;ENST00000413945.1;ENST00000436803.1	TSS200;3'UTR;3'UTR	chr6:72113140-72113450	3		NA		NA	NA	TRUE	NA	0.444328	-0.186072	7.30027	1.71784e-07	9.06953e-06	7.36666	0.076531	TRUE	Increase
chr15	87475851	-	cg25597219	NA	NA	NA	NA	NA	NA		OpenSea	Body				NA				RP11-133L19.2	ENST00000560696.1	TSS1500	RP11-133L19.2	ENST00000560696.1	TSS1500		NA		NA		NA	NA	NA	NA	0.486463	0.961975	7.06597	2.93798e-07	1.37913e-05	6.8356	0.0765309	TRUE	Increase
chr13	51482592	-	cg19938888	NA	NA	NA	NA	NA	NA	chr13:51483747-51484591	N_Shore	TSS1500;TSS1500;Body				NA		13:51482515-51482701	Unclassified_Cell_type_specific	RNASEH2B;RNASEH2B;RNASEH2B-AS1	ENST00000336617.2;ENST00000422660.1;ENST00000454605.1	TSS1500;TSS1500;3'UTR	RNASEH2B;RNASEH2B;RNASEH2B;RNASEH2B;RNASEH2B-AS1	ENST00000539292.1;ENST00000422660.1;ENST00000494721.1;ENST00000459983.1;ENST00000454605.1	TSS1500;TSS1500;TSS1500;TSS1500;3'UTR	chr13:51482485-51482775	3		NA		NA	NA	NA	NA	-0.443221	0.00908387	-7.11008	2.65419e-07	1.27249e-05	6.93615	-0.0765306	TRUE	Decrease
chr17	75686657	-	cg17551544	NA	NA	NA	NA	NA	NA		OpenSea					NA		17:75686501-75686983	Unclassified_Cell_type_specific							chr17:75686365-75686975	3		NA		NA	NA	NA	NA	-0.466807	-0.647191	-8.73871	7.46683e-09	8.76993e-07	10.4616	-0.0765294	TRUE	Decrease
chr12	126651414	-	cg27204205	NA	NA	NA	NA	NA	NA		OpenSea					NA				RP1-116K23.1	ENST00000542804.1	TSS1500	RP1-116K23.1	ENST00000542804.1	TSS1500		NA		NA		NA	NA	NA	NA	0.456922	-0.525229	10.511	2.26871e-10	8.33745e-08	13.8806	0.0765237	TRUE	Increase
chr9	36258587	+	cg22766783	NA	NA	NA	NA	NA	NA	chr9:36258170-36258886	Island	TSS200;TSS200;TSS200;Body;Body				NA	9:36248171-36248972	9:36257720-36259134	Promoter_Associated	GNE;GNE;GNE	ENST00000539208.1;ENST00000377902.4;ENST00000447283.2	TSS200;TSS200;TSS1500	GNE;GNE;GNE	ENST00000539208.1;ENST00000377902.4;ENST00000447283.2	TSS200;TSS200;TSS1500	chr9:36258400-36258655	3		NA		NA	NA	NA	NA	0.458312	-0.49416	6.07508	3.0649e-06	8.9574e-05	4.51402	0.0765232	TRUE	Increase
chr10	99556658	+	cg19662035	NA	NA	NA	NA	NA	NA		OpenSea					NA		10:99556368-99556865	Unclassified_Cell_type_specific							chr10:99556460-99556775	3		NA		NA	NA	NA	NA	-0.444642	-0.149105	-7.21449	2.08908e-07	1.05627e-05	7.17308	-0.0765219	TRUE	Decrease
chr3	6785373	-	cg00018107	rs3912463	0.100464	NA	NA	NA	NA		OpenSea	Body;Body				NA							GRM7-AS3;GRM7-AS3;GRM7-AS3;GRM7-AS3;GRM7-AS3	ENST00000452244.1;ENST00000412629.1;ENST00000449158.2;ENST00000417482.1;ENST00000424366.1	TSS1500;3'UTR;3'UTR;3'UTR;3'UTR		NA		NA		NA	NA	NA	NA	-0.552774	1.35555	-8.60492	9.88024e-09	1.06781e-06	10.186	-0.0765206	TRUE	Decrease
chr10	45496476	-	cg24374159	NA	NA	NA	NA	NA	NA	chr10:45496275-45496550	Island	TSS200;5'UTR				NA	10:44816201-44816831	10:45495701-45497577	Unclassified	C10orf25;ZNF22	ENST00000298298.1;ENST00000298299.3	TSS200;5'UTR	C10orf25;ZNF22	ENST00000298298.1;ENST00000298299.3	TSS200;5'UTR	chr10:45496165-45497295	3		NA		NA	NA	TRUE	NA	-0.445653	-0.21008	-8.5463	1.11786e-08	1.16629e-06	10.0644	-0.0765101	TRUE	Decrease
chr6	135374879	-	cg12387540	NA	NA	NA	NA	NA	NA	chr6:135375749-135376141	N_Shore	Body;Body;Body				NA				CTA-212D2.2	ENST00000447508.1	TSS1500	CTA-212D2.2	ENST00000447508.1	TSS1500		NA		NA	chr6:135374049-135377299	6	NA	NA	NA	-0.447953	-0.300849	-8.96361	4.68785e-09	6.32006e-07	10.9193	-0.0765069	TRUE	Decrease
chr18	286625	-	cg10764236	rs116498740	0.011729	NA	NA	NA	NA		OpenSea					NA										chr18:286500-286895	3		NA		NA	NA	NA	NA	-0.452261	-0.449662	-7.82747	5.27205e-08	3.67894e-06	8.53447	-0.0765046	TRUE	Decrease
chr1	6228023	+	cg27552584	NA	NA	NA	NA	NA	NA		OpenSea	Body				NA	1:6150458-6150646			CHD5;CHD5	ENST00000378021.1;ENST00000538279.1	5'UTR;5'UTR	CHD5;CHD5	ENST00000378021.1;ENST00000538279.1	5'UTR;5'UTR	chr1:6227805-6228135	3		NA		NA	NA	TRUE	NA	-0.444919	-0.209656	-6.28498	1.8472e-06	5.95359e-05	5.01527	-0.0765035	TRUE	Decrease
chr18	54795504	-	cg05796561	NA	NA	NA	NA	NA	NA		OpenSea					NA											NA		NA	chr18:54795195-54796185	6	NA	NA	NA	-0.508438	1.06892	-9.13784	3.28349e-09	4.88464e-07	11.269	-0.0765014	TRUE	Decrease
chr1	94704178	+	cg01812146	NA	NA	NA	NA	NA	NA	chr1:94702690-94703344	S_Shore	TSS1500				NA				ARHGAP29;ARHGAP29	ENST00000260526.6;ENST00000370217.3	TSS1500;TSS1500	ARHGAP29;ARHGAP29;ARHGAP29	ENST00000260526.6;ENST00000370217.3;ENST00000552844.1	TSS1500;TSS1500;5'UTR		NA		NA	chr1:94700731-94705744	6	NA	TRUE	NA	-0.477463	0.76713	-9.09924	3.55181e-09	5.17406e-07	11.1919	-0.0764989	TRUE	Decrease
chr11	12398966	-	cg01781266	rs79346986	0.018245	NA	NA	NA	NA	chr11:12398965-12399863	Island	TSS200				NA	11:12355450-12356608	11:12398891-12399781	Unclassified_Cell_type_specific	PARVA;PARVA;PARVA;PARVA	ENST00000334956.8;ENST00000334956.8;ENST00000539723.1;ENST00000550549.1	5'UTR;1stExon;TSS200;TSS200	PARVA;PARVA;PARVA;PARVA	ENST00000334956.8;ENST00000334956.8;ENST00000530755.1;ENST00000550549.1	5'UTR;1stExon;TSS200;TSS200	chr11:12398925-12400010	3		NA		NA	TRUE	NA	NA	0.471602	-0.693239	8.53391	1.14745e-08	1.18824e-06	10.0387	0.0764947	TRUE	Increase
chr3	5091657	-	cg13925751	rs17041933	0.116157	NA	NA	NA	NA		OpenSea			chr3:5091443-5091443		NA											NA		NA		NA	NA	NA	NA	-0.472084	0.803425	-5.61148	9.52895e-06	0.000226005	3.39193	-0.0764878	TRUE	Decrease
chr14	44418808	+	cg24740320	NA	NA	NA	NA	NA	NA		OpenSea					TRUE										chr14:44418720-44418930	3		NA		NA	NA	TRUE	NA	0.489487	-0.889596	4.63048	0.000110791	0.00168523	0.974284	0.0764874	TRUE	Increase
chr1	18251683	-	cg14801652	rs2354850	0.083091	NA	NA	NA	NA		OpenSea					NA										chr1:18251005-18251715	3		NA		NA	NA	NA	NA	0.505354	1.0826	8.12189	2.76996e-08	2.27914e-06	9.16987	0.0764858	TRUE	Increase
chr17	7004689	+	cg03896813	NA	NA	NA	NA	NA	NA		OpenSea	3'UTR;3'UTR;3'UTR;3'UTR;3'UTR				NA				ASGR2	ENST00000355035.5	3'UTR	ASGR2;ASGR2	ENST00000355035.5;ENST00000574106.1	3'UTR;3'UTR	chr17:7004625-7005095	3		NA		NA	NA	NA	NA	0.468846	0.741458	8.96293	4.69447e-09	6.32555e-07	10.9179	0.0764857	TRUE	Increase
chr14	56968995	-	cg11237310	NA	NA	NA	NA	NA	NA		OpenSea					NA											NA	chr14:56968524-56969005	3		NA	NA	NA	NA	-0.456585	-0.53885	-8.41921	1.4632e-08	1.42057e-06	9.79919	-0.076484	TRUE	Decrease
chr11	101455563	+	cg07931431	NA	NA	NA	NA	NA	NA	chr11:101453357-101454684	S_Shore	TSS1500				NA				TRPC6;TRPC6;TRPC6;RP11-748H22.1;RP11-748H22.1;TRPC6	ENST00000360497.4;ENST00000532133.1;ENST00000344327.3;ENST00000527374.1;ENST00000527374.1;ENST00000526713.1	TSS1500;TSS1500;TSS1500;1stExon;5'UTR;3'UTR	TRPC6;TRPC6;TRPC6;RP11-748H22.1;RP11-748H22.1;TRPC6	ENST00000348423.4;ENST00000532133.1;ENST00000344327.3;ENST00000527374.1;ENST00000527374.1;ENST00000526713.1	TSS1500;TSS1500;TSS1500;1stExon;5'UTR;3'UTR	chr11:101455385-101455695	3		NA		NA	NA	NA	NA	-0.616454	-1.68724	-9.29152	2.40625e-09	3.91882e-07	11.574	-0.0764833	TRUE	Decrease
chr5	174181043	-	cg22553828	NA	NA	NA	NA	NA	NA	chr5:174178214-174178928	S_Shelf					NA				CTD-2532K18.1	ENST00000502684.1	5'UTR	CTD-2532K18.1	ENST00000502684.1	5'UTR		NA		NA		NA	NA	TRUE	NA	-0.58645	1.54415	-10.0471	5.45162e-10	1.46141e-07	13.0266	-0.0764831	TRUE	Decrease
chr20	36888790	-	cg01202124	NA	NA	NA	NA	NA	NA	chr20:36888891-36889442	N_Shore	Body				TRUE				KIAA1755	ENST00000373398.1	5'UTR	KIAA1755;KIAA1755;BPI	ENST00000496900.1;ENST00000373398.1;ENST00000479646.1	3'UTR;5'UTR;5'UTR	chr20:36887940-36889510	3		NA		NA	NA	TRUE	NA	-0.45946	-0.529718	-8.87756	5.59738e-09	7.14796e-07	10.745	-0.0764826	TRUE	Decrease
chr5	140728617	+	cg26960988	NA	NA	NA	NA	NA	NA	chr5:140731239-140731979	N_Shelf	Body;Body;Body;TSS1500;TSS1500				NA				PCDHGB1	ENST00000523390.1	TSS1500	PCDHGB1	ENST00000523390.1	TSS1500		NA		NA		NA	NA	TRUE	NA	0.620987	1.74162	10.8541	1.20565e-10	5.64384e-08	14.4946	0.0764815	TRUE	Increase
chr3	153342124	-	cg22512636	rs61196255	0.016942	NA	NA	NA	NA		OpenSea					NA		3:153342035-153342365	Unclassified_Cell_type_specific	RP11-23D24.2	ENST00000493214.2	3'UTR	RP11-23D24.2	ENST00000493214.2	3'UTR	chr3:153342000-153342590	3		NA		NA	NA	NA	NA	-0.578985	1.60475	-6.08288	3.00748e-06	8.8232e-05	4.53274	-0.0764786	TRUE	Decrease
chr12	93593903	+	cg26726688	NA	NA	NA	NA	NA	NA		OpenSea	Body				NA				RP11-511B23.2;RP11-511B23.2	ENST00000549930.1;ENST00000547432.1	3'UTR;3'UTR	RP11-511B23.2;RP11-511B23.2	ENST00000549930.1;ENST00000547432.1	3'UTR;3'UTR	chr12:93593680-93593950	3		NA		NA	NA	NA	NA	-0.467729	-0.666013	-7.0528	3.02859e-07	1.41319e-05	6.80554	-0.0764769	TRUE	Decrease
chr11	58980502	+	cg27236490	rs6591509	0.000113	NA	NA	NA	NA		OpenSea	TSS200				NA				MPEG1;MPEG1	ENST00000361050.3;ENST00000545098.1	TSS200;TSS200	MPEG1;MPEG1	ENST00000361050.3;ENST00000545098.1	TSS200;TSS200	chr11:58980285-58980535	3		NA		NA	NA	TRUE	NA	0.501313	1.08762	5.8561	5.22364e-06	0.000138222	3.9864	0.0764732	TRUE	Increase
chr5	146435967	+	cg21113446	NA	NA	NA	NA	NA	NA		OpenSea	5'UTR;5'UTR;TSS1500;TSS1500				NA				PPP2R2B;PPP2R2B;PPP2R2B;PPP2R2B	ENST00000336640.6;ENST00000394414.1;ENST00000356826.3;ENST00000394410.2	TSS1500;TSS1500;TSS1500;5'UTR	PPP2R2B;PPP2R2B;PPP2R2B;PPP2R2B;PPP2R2B;PPP2R2B;PPP2R2B;PPP2R2B;PPP2R2B	ENST00000522831.1;ENST00000515880.1;ENST00000336640.6;ENST00000394414.1;ENST00000356826.3;ENST00000504565.1;ENST00000508267.1;ENST00000509721.1;ENST00000394410.2	TSS1500;TSS1500;TSS1500;TSS1500;TSS1500;5'UTR;5'UTR;3'UTR;5'UTR		NA		NA		NA	NA	TRUE	NA	-0.450431	-0.35827	-8.41696	1.47021e-08	1.42585e-06	9.79448	-0.076471	TRUE	Decrease
chr17	64911103	-	cg02525199	NA	NA	NA	NA	NA	NA		OpenSea					NA		17:64910909-64911108	Unclassified_Cell_type_specific								NA	chr17:64910930-64912231	6	chr17:64910667-64912984	6	NA	NA	NA	-0.446223	0.292881	-7.2553	1.90313e-07	9.81905e-06	7.26532	-0.0764679	TRUE	Decrease
chr12	131355834	-	cg16499834	NA	NA	NA	NA	NA	NA	chr12:131356094-131357228	N_Shore	TSS1500				NA		12:131354822-131356093	Promoter_Associated	U6;RAN;RAN;RAN;RAN;RAN	ENST00000410506.1;ENST00000543796.1;ENST00000541630.1;ENST00000392369.2;ENST00000254675.3;ENST00000392367.3	TSS1500;TSS1500;TSS1500;TSS1500;TSS1500;TSS1500	U6;RAN;RAN;RAN;RAN;RAN;RAN;RAN;RAN;RAN	ENST00000410506.1;ENST00000543796.1;ENST00000448750.3;ENST00000536606.1;ENST00000537745.1;ENST00000477395.1;ENST00000254675.3;ENST00000535090.1;ENST00000541679.1;ENST00000464211.2	TSS1500;TSS1500;TSS1500;TSS1500;TSS1500;TSS1500;TSS1500;TSS1500;TSS1500;TSS1500		NA	chr12:131355115-131357808	6	chr12:131354579-131366455	6	NA	TRUE	NA	-0.470899	0.782619	-8.115	2.81163e-08	2.30317e-06	9.15514	-0.076462	TRUE	Decrease
chr3	131424588	-	cg01787986	NA	NA	NA	NA	NA	NA		OpenSea	Body;Body;Body				TRUE							CPNE4	ENST00000515418.1	3'UTR	chr3:131424365-131424975	3		NA		NA	NA	NA	NA	-0.732236	-2.22808	-9.45461	1.7359e-09	3.14826e-07	11.8941	-0.0764502	TRUE	Decrease
chr2	11811228	+	cg05676082	NA	NA	NA	NA	NA	NA	chr2:11809606-11810433	S_Shore	TSS1500				NA				NTSR2	ENST00000306928.5	TSS1500	NTSR2	ENST00000306928.5	TSS1500		NA		NA		NA	NA	NA	NA	-0.728515	2.09216	-8.75142	7.27162e-09	8.60796e-07	10.4877	-0.0764498	TRUE	Decrease
chr5	89664479	+	cg14020815	NA	NA	NA	NA	NA	NA		OpenSea					NA		5:89664453-89664618	Unclassified_Cell_type_specific								NA		NA	chr5:89664316-89665082	3	NA	NA	NA	-0.504801	1.10922	-8.03394	3.35306e-08	2.62423e-06	8.98133	-0.0764497	TRUE	Decrease
chr19	28660027	-	cg04129754	NA	NA	NA	NA	NA	NA		OpenSea					TRUE										chr19:28660000-28660350	3		NA		NA	NA	NA	NA	0.451668	-0.393822	10.6507	1.7508e-10	7.07208e-08	14.1325	0.0764494	TRUE	Increase
chr12	113833135	+	cg16050714	NA	NA	NA	NA	NA	NA		OpenSea	Body				NA				SDS	ENST00000446302.2	3'UTR	SDS	ENST00000446302.2	3'UTR	chr12:113832905-113833575	3		NA		NA	NA	NA	NA	-0.444997	-0.208036	-5.94152	4.24028e-06	0.000116699	4.19276	-0.0764478	TRUE	Decrease
chr11	128105129	-	cg12038518	rs59124093	0.235974	NA	NA	NA	NA		OpenSea					TRUE											NA		NA		NA	NA	TRUE	NA	-0.53226	1.24027	-5.05017	3.8543e-05	0.000709044	2.01264	-0.0764432	TRUE	Decrease
chr13	45883505	+	cg23515330	NA	NA	NA	NA	NA	NA	chr13:45885754-45886103	N_Shelf					NA		13:45883270-45884030	Unclassified								NA	chr13:45883405-45883912	6	chr13:45883268-45884106	6	NA	TRUE	NA	-0.477002	0.75451	-6.27925	1.87279e-06	6.02269e-05	5.00165	-0.0764389	TRUE	Decrease
chr19	16850467	-	cg05768954	NA	NA	NA	NA	NA	NA		OpenSea	5'UTR;Body				NA				NWD1;NWD1	ENST00000420818.1;ENST00000523826.1	5'UTR;5'UTR	NWD1;NWD1;NWD1	ENST00000420818.1;ENST00000523826.1;ENST00000438489.2	5'UTR;5'UTR;3'UTR	chr19:16850425-16850695	3		NA		NA	NA	NA	NA	-0.442263	0.0142327	-8.73887	7.46438e-09	8.76832e-07	10.4619	-0.0764345	TRUE	Decrease
chr10	133872376	-	cg22532377	NA	NA	rs80097235	0.013032	NA	NA		OpenSea					NA	10:133722325-133722584										NA		NA		NA	NA	TRUE	NA	-0.54018	-1.33416	-6.57219	9.31421e-07	3.43328e-05	5.69326	-0.0764307	TRUE	Decrease
chr2	71126740	-	cg26334672	rs1861076	0.015809	NA	NA	NA	NA	chr2:71126720-71129209	Island	TSS1500			RDMR	NA	2:70980170-70981569			VAX2	ENST00000234392.2	TSS1500	VAX2	ENST00000234392.2	TSS1500	chr2:71126205-71127195	3		NA		NA	NA	TRUE	NA	-0.476475	-0.77805	-8.86039	5.79964e-09	7.31214e-07	10.7101	-0.0764246	TRUE	Decrease
chr5	37832522	-	cg04442426	NA	NA	NA	NA	NA	NA	chr5:37834671-37835128	N_Shelf	Body;Body;Body				NA										chr5:37832325-37832875	3		NA		NA	NA	TRUE	NA	0.847612	-2.39143	11.4199	4.37697e-11	3.10197e-08	15.4748	0.0764245	TRUE	Increase
chr8	11549173	-	cg00123546	NA	NA	NA	NA	NA	NA	chr8:11550366-11550585	N_Shore	5'UTR				NA				GATA4;GATA4	ENST00000528712.1;ENST00000532977.1	5'UTR;5'UTR	GATA4;GATA4;GATA4	ENST00000526974.1;ENST00000528712.1;ENST00000532977.1	TSS1500;5'UTR;5'UTR	chr8:11549105-11549335	3		NA		NA	NA	NA	NA	-0.492634	-0.906268	-7.82449	5.30681e-08	3.69758e-06	8.52797	-0.0764224	TRUE	Decrease
chr7	1793240	-	cg09158651	rs6460822	0.216241	NA	NA	NA	NA		OpenSea					NA	7:1759717-1759817									chr7:1792980-1793435	3		NA		NA	NA	TRUE	NA	-0.521627	1.1999	-6.71889	6.59021e-07	2.61127e-05	6.03582	-0.0764199	TRUE	Decrease
chr3	58762142	+	cg01986486	NA	NA	rs114924705	0.012163	rs114924705	0.012163		OpenSea	Body				NA				C3orf67	ENST00000394474.3	3'UTR	C3orf67;C3orf67;C3orf67	ENST00000394474.3;ENST00000495572.1;ENST00000468415.2	3'UTR;3'UTR;3'UTR	chr3:58762060-58762290	3		NA		NA	NA	NA	NA	-0.452752	-0.403269	-6.18468	2.35144e-06	7.2269e-05	4.77632	-0.0764174	TRUE	Decrease
chr4	76556042	-	cg02675308	NA	NA	NA	NA	NA	NA	chr4:76555366-76556079	Island	TSS1500			RDMR	TRUE	4:76774371-76775103	4:76555178-76556411	Promoter_Associated	CDKL2;CDKL2	ENST00000429927.2;ENST00000307465.4	TSS200;TSS1500	CDKL2;CDKL2;CDKL2	ENST00000506234.1;ENST00000429927.2;ENST00000307465.4	TSS1500;TSS200;TSS1500	chr4:76555605-76556155	3		NA		NA	NA	TRUE	NA	-0.486159	-0.891016	-8.42198	1.4546e-08	1.41493e-06	9.805	-0.0764148	TRUE	Decrease
chr7	157351748	+	cg25402818	NA	NA	NA	NA	NA	NA	chr7:157352995-157353232	N_Shore	Body;Body;Body				NA	7:157044381-157044522										NA	chr7:157351746-157354267	6	chr7:157350983-157356828	6	NA	TRUE	NA	-0.460907	-0.587786	-7.87876	4.709e-08	3.38056e-06	8.64602	-0.0764141	TRUE	Decrease
chr6	39282393	+	cg13075951	NA	NA	NA	NA	NA	NA	chr6:39281135-39282215	S_Shore	TSS200;TSS200				NA				KCNK17;KCNK17	ENST00000453413.2;ENST00000373231.4	TSS200;TSS200	KCNK17;KCNK17;KCNK17	ENST00000503878.1;ENST00000453413.2;ENST00000373231.4	TSS200;TSS200;TSS200	chr6:39282065-39282615	3		NA		NA	NA	TRUE	NA	-0.485689	0.821641	-9.20506	2.86499e-09	4.43394e-07	11.4028	-0.0764132	TRUE	Decrease
chr19	45995039	+	cg24293027	NA	NA	NA	NA	NA	NA	chr19:45997873-45998256	N_Shelf	Body;Body;Body				NA				PPM1N	ENST00000401705.1	5'UTR	PPM1N	ENST00000401705.1	5'UTR		NA		NA		NA	NA	TRUE	NA	0.443735	0.0444619	4.07872	0.000444946	0.0052003	-0.385042	0.0764103	TRUE	Increase
chr3	197283127	+	cg00177496	NA	NA	NA	NA	NA	NA	chr3:197281605-197283128	Island	TSS1500;TSS1500;5'UTR				NA	3:198765761-198767525			BDH1;BDH1;BDH1;BDH1	ENST00000476764.1;ENST00000392379.1;ENST00000392378.2;ENST00000358186.2	TSS1500;TSS1500;TSS1500;5'UTR	BDH1;BDH1;BDH1;BDH1;BDH1;BDH1;BDH1;BDH1;BDH1	ENST00000476764.1;ENST00000492681.1;ENST00000445160.2;ENST00000446746.1;ENST00000468710.1;ENST00000432819.1;ENST00000392379.1;ENST00000392378.2;ENST00000358186.2	TSS1500;TSS1500;TSS1500;TSS1500;TSS1500;TSS1500;TSS1500;TSS1500;5'UTR	chr3:197282720-197283275	3		NA		NA	NA	TRUE	NA	-0.449972	-0.364806	-7.97123	3.84482e-08	2.90069e-06	8.84623	-0.0764087	TRUE	Decrease
chr11	125757643	-	cg14895140	NA	NA	NA	NA	NA	NA	chr11:125757055-125758107	Island	1stExon;5'UTR;5'UTR				NA	11:125262164-125263307	11:125756832-125758391	Unclassified	HYLS1;HYLS1;HYLS1;HYLS1	ENST00000425380.2;ENST00000526028.1;ENST00000356438.3;ENST00000425380.2	1stExon;TSS200;5'UTR;5'UTR	HYLS1;HYLS1;HYLS1;HYLS1	ENST00000425380.2;ENST00000526028.1;ENST00000356438.3;ENST00000425380.2	1stExon;TSS200;5'UTR;5'UTR	chr11:125757345-125757675	3		NA		NA	NA	NA	NA	0.474477	-0.693893	6.3527	1.57047e-06	5.22563e-05	5.17596	0.0764068	TRUE	Increase
chrX	150867161	+	cg23846114	NA	NA	NA	NA	NA	NA	chrX:150863179-150864078	S_Shelf	5'UTR				NA				PRRG3;PRRG3;PRRG3	ENST00000370354.1;ENST00000370353.3;ENST00000538575.1	5'UTR;5'UTR;5'UTR	PRRG3;PRRG3;PRRG3;PRRG3	ENST00000370354.1;ENST00000370353.3;ENST00000448726.1;ENST00000538575.1	5'UTR;5'UTR;5'UTR;5'UTR		NA		NA		NA	NA	TRUE	NA	-0.454361	-0.446539	-7.5703	9.33733e-08	5.67049e-06	7.96959	-0.0764058	TRUE	Decrease
chr11	33474484	-	cg12217954	NA	NA	NA	NA	NA	NA		OpenSea					TRUE										chr11:33474405-33474695	3		NA		NA	NA	TRUE	NA	0.465196	0.652461	7.04019	3.11807e-07	1.4454e-05	6.77672	0.0764018	TRUE	Increase
chr18	3624189	-	cg16973111	rs9807680	0.422535	NA	NA	NA	NA		OpenSea	Body;Body;Body;Body;Body;Body;Body;Body;Body		chr18:3623872-3623872		TRUE										chr18:3623845-3624670	3		NA		NA	NA	NA	NA	0.555496	1.45108	9.03782	4.02627e-09	5.66441e-07	11.0688	0.0764004	TRUE	Increase
chr11	132933813	-	cg15046877	NA	NA	NA	NA	NA	NA	chr11:132934059-132934291	N_Shore	Body				NA				OPCML	ENST00000529038.1	3'UTR	OPCML	ENST00000529038.1	3'UTR		NA		NA		NA	NA	TRUE	NA	-0.446756	-0.269251	-7.95914	3.94779e-08	2.96025e-06	8.82014	-0.0764001	TRUE	Decrease
chr11	30040152	+	cg21039380	NA	NA	NA	NA	NA	NA	chr11:30040072-30040294	Island					NA	11:29996649-29996870	11:30040131-30040252	Unclassified_Cell_type_specific							chr11:30039225-30040195	3		NA		NA	NA	TRUE	NA	0.514549	1.19921	4.67904	9.80245e-05	0.00152538	1.09446	0.076399	TRUE	Increase
chr12	68553577	+	cg26227465	NA	NA	NA	NA	NA	NA		OpenSea	TSS200				NA				IFNG	ENST00000229135.3	TSS200	IFNG;GS1-410F4.2	ENST00000229135.3;ENST00000536914.1	TSS200;5'UTR		NA	chr12:68553343-68554096	4		NA	TRUE	TRUE	NA	-0.472042	0.755358	-6.26092	1.9571e-06	6.23589e-05	4.95806	-0.0763965	TRUE	Decrease
chr11	60918586	+	cg12658897	NA	NA	NA	NA	NA	NA		OpenSea	5'UTR				TRUE				VPS37C;VPS37C	ENST00000540084.1;ENST00000301765.5	5'UTR;5'UTR	VPS37C;VPS37C;VPS37C;VPS37C;VPS37C	ENST00000536000.1;ENST00000535818.1;ENST00000538036.1;ENST00000540084.1;ENST00000301765.5	3'UTR;3'UTR;5'UTR;5'UTR;5'UTR		NA		NA		NA	NA	TRUE	NA	0.566199	1.46893	7.14564	2.44596e-07	1.19305e-05	7.017	0.0763946	TRUE	Increase
chr9	34590391	+	cg17711717	rs3808874	0.075263	NA	NA	NA	NA	chr9:34589113-34591978	Island	TSS1500;TSS1500	high-CpG:34579589-34580799			NA	9:34578721-34581916			CNTFR;CNTFR	ENST00000351266.4;ENST00000378980.3	TSS1500;TSS1500	CNTFR;CNTFR;CNTFR	ENST00000351266.4;ENST00000378980.3;ENST00000417345.1	TSS1500;TSS1500;TSS1500	chr9:34589945-34591695	3		NA		NA	NA	TRUE	NA	0.495664	0.958964	6.30866	1.7452e-06	5.68346e-05	5.07151	0.0763901	TRUE	Increase
chr9	74421587	+	cg00875565	NA	NA	NA	NA	NA	NA		OpenSea					NA							TMEM2	ENST00000545719.1	5'UTR		NA	chr9:74421323-74422340	6	chr9:74421328-74422476	6	NA	NA	NA	0.456749	0.522399	7.8855	4.6397e-08	3.34113e-06	8.66067	0.0763898	TRUE	Increase
chr12	127940906	+	cg10323921	NA	NA	NA	NA	NA	NA	chr12:127940451-127940907	Island					NA	12:126505983-126506860									chr12:127940385-127940935	3		NA		NA	NA	TRUE	NA	0.481706	-0.81086	7.01476	3.30672e-07	1.51242e-05	6.71857	0.0763895	TRUE	Increase
chr15	81426820	-	cg18054026	NA	NA	NA	NA	NA	NA	chr15:81426499-81426702	S_Shore	Body				NA		15:81426566-81427115	Unclassified_Cell_type_specific	C15orf26	ENST00000398681.2	5'UTR	C15orf26;C15orf26;C15orf26	ENST00000398681.2;ENST00000560091.1;ENST00000561216.1	5'UTR;5'UTR;5'UTR		NA	chr15:81426283-81426892	6	chr15:81425683-81427401	3	NA	TRUE	NA	-0.458119	-0.525838	-10.1893	4.15547e-10	1.22612e-07	13.2914	-0.076386	TRUE	Decrease
chr12	68954021	-	cg06127572	NA	NA	NA	NA	NA	NA		OpenSea			chr12:68953815-68953815		TRUE										chr12:68953780-68954830	3		NA		NA	NA	NA	NA	-0.451414	-0.382973	-8.06356	3.14377e-08	2.50268e-06	9.04495	-0.0763857	TRUE	Decrease
chr22	30601833	-	cg26689491	NA	NA	NA	NA	NA	NA		OpenSea			chr22:30601535-30601535		NA				RP3-438O4.4	ENST00000432360.1	3'UTR	RP3-438O4.4;MTMR3	ENST00000432360.1;ENST00000464734.1	3'UTR;5'UTR	chr22:30601560-30602115	3		NA		NA	NA	NA	NA	-0.464063	-0.641406	-8.6616	8.77224e-09	9.81498e-07	10.3031	-0.0763762	TRUE	Decrease
chr1	34328648	-	cg20060394	NA	NA	rs2295607	0.016805	NA	NA		OpenSea	5'UTR;Body;TSS1500				NA				HMGB4;HMGB4;HMGB4	ENST00000519684.1;ENST00000522796.1;ENST00000425537.1	5'UTR;5'UTR;TSS1500	HMGB4;HMGB4;HMGB4;HMGB4	ENST00000519684.1;ENST00000522796.1;ENST00000458277.1;ENST00000425537.1	5'UTR;5'UTR;5'UTR;TSS1500		NA		NA		NA	NA	TRUE	NA	0.618454	-1.67439	5.82086	5.69419e-06	0.000148344	3.90108	0.0763739	TRUE	Increase
chr19	33723713	+	cg24942458	NA	NA	NA	NA	NA	NA	chr19:33726654-33726946	N_Shelf					NA											NA	chr19:33723028-33727284	6		NA	NA	TRUE	NA	-0.48678	-0.92169	-8.48733	1.26625e-08	1.27612e-06	9.94162	-0.076363	TRUE	Decrease
chrX	133294770	-	cg25287978	NA	NA	NA	NA	NA	NA		OpenSea					NA											NA	chrX:133294425-133295791	6		NA	NA	NA	NA	-0.480243	-0.819635	-9.23086	2.71935e-09	4.27111e-07	11.454	-0.0763616	TRUE	Decrease
chr3	12295298	-	cg11553865	NA	NA	NA	NA	NA	NA		OpenSea					NA										chr3:12295020-12295375	3		NA		NA	NA	NA	NA	0.443318	0.180771	9.38635	1.9893e-09	3.4531e-07	11.7606	0.076361	TRUE	Increase
chr1	22493637	-	cg11418526	NA	NA	NA	NA	NA	NA		OpenSea					NA											NA	chr1:22493637-22493850	3		NA	NA	NA	NA	0.445281	0.226502	8.40164	1.51893e-08	1.46143e-06	9.76235	0.0763499	TRUE	Increase
chr8	80264747	-	cg20741580	NA	NA	NA	NA	NA	NA		OpenSea					NA											NA		NA	chr8:80264372-80264884	6	NA	NA	NA	0.579592	1.5839	9.84543	8.04676e-10	1.87157e-07	12.6464	0.0763495	TRUE	Increase
chr8	10948462	+	cg25014118	NA	NA	NA	NA	NA	NA		OpenSea	Body				NA											NA	chr8:10948170-10948781	6	chr8:10948329-10948840	6	NA	NA	NA	0.524926	1.22602	5.80595	5.90605e-06	0.000152741	3.86494	0.0763433	TRUE	Increase
chr12	48223130	-	cg19354681	NA	NA	NA	NA	NA	NA		OpenSea					TRUE				RP5-1057I20.2;RP5-1057I20.2	ENST00000550684.1;ENST00000546523.1	5'UTR;TSS200	RP5-1057I20.2;RP5-1057I20.2;HDAC7	ENST00000550684.1;ENST00000546523.1;ENST00000434070.1	5'UTR;TSS200;5'UTR	chr12:48223080-48223290	3		NA		NA	NA	NA	NA	-0.457861	0.572949	-6.41335	1.35861e-06	4.64346e-05	5.31945	-0.0763418	TRUE	Decrease
chrX	100991852	+	cg00039328	NA	NA	NA	NA	NA	NA		OpenSea					NA										chrX:100991740-100991915	3		NA		NA	NA	NA	NA	-0.614557	-1.67649	-10.1163	4.77597e-10	1.34406e-07	13.1557	-0.0763412	TRUE	Decrease
chr10	14690515	+	cg24418733	NA	NA	NA	NA	NA	NA		OpenSea	Body;5'UTR		chr10:14689846-14689846		NA		10:14689843-14690951	Promoter_Associated							chr10:14690100-14690550	3		NA		NA	NA	NA	NA	0.45095	-0.393749	5.88836	4.8276e-06	0.000129699	4.06441	0.0763391	TRUE	Increase
chr12	67491503	+	cg20519295	NA	NA	NA	NA	NA	NA		OpenSea	TSS1500				NA				RP11-123O10.3;RP11-123O10.3	ENST00000538008.1;ENST00000535917.1	TSS1500;TSS1500	RP11-123O10.3;RP11-123O10.3	ENST00000538008.1;ENST00000535917.1	TSS1500;TSS1500		NA		NA		NA	NA	NA	NA	-0.718617	2.07577	-9.86653	7.7238e-10	1.8268e-07	12.6864	-0.0763375	TRUE	Decrease
chr22	17332066	-	cg11587848	NA	NA	NA	NA	NA	NA		OpenSea					NA											NA		NA	chr22:17331632-17332925	6	NA	NA	NA	0.46475	0.642456	5.80773	5.8804e-06	0.000152209	3.86925	0.0763353	TRUE	Increase
chr10	62409865	-	cg00236729	NA	NA	NA	NA	NA	NA		OpenSea					TRUE				ANK3	ENST00000510382.1	3'UTR	ANK3	ENST00000510382.1	3'UTR		NA		NA		NA	NA	TRUE	NA	-0.514456	1.14584	-7.92192	4.28315e-08	3.14904e-06	8.73963	-0.0763312	TRUE	Decrease
chr11	122007253	-	cg20804799	rs73602967	0.021958	NA	NA	NA	NA		OpenSea	Body				NA											NA		NA	chr11:122006225-122008937	6	NA	NA	NA	-0.595834	-1.64598	-7.12334	2.57451e-07	1.24264e-05	6.96631	-0.0763285	TRUE	Decrease
chr7	136845265	-	cg14582478	NA	NA	NA	NA	NA	NA	chr7:136849054-136849346	N_Shelf					TRUE				AC009264.1	ENST00000439694.1	3'UTR	AC009264.1;AC009264.1	ENST00000439694.1;ENST00000425981.1	3'UTR;3'UTR	chr7:136845060-136845290	3		NA		NA	NA	TRUE	NA	-0.603392	1.67578	-6.06294	3.15642e-06	9.17416e-05	4.48489	-0.0763283	TRUE	Decrease
chr1	181995123	-	cg04097724	rs6424831	0.226763	NA	NA	NA	NA	chr1:181998925-181999341	N_Shelf					NA											NA		NA		NA	NA	TRUE	NA	-0.441954	-0.114124	-9.28783	2.4242e-09	3.94145e-07	11.5667	-0.0763254	TRUE	Decrease
chr6	78172192	-	cg21232620	NA	NA	NA	NA	NA	NA	chr6:78172231-78174088	N_Shore	1stExon			RDMR	NA		6:78171812-78172761	Unclassified	HTR1B	ENST00000369947.2	1stExon	HTR1B	ENST00000369947.2	1stExon	chr6:78171985-78174535	3		NA		NA	NA	TRUE	NA	0.583485	1.55853	8.56589	1.07261e-08	1.13186e-06	10.1051	0.0763247	TRUE	Increase
chr14	105568580	+	cg01413745	NA	NA	NA	NA	NA	NA		OpenSea					NA											NA	chr14:105568565-105569111	3		NA	NA	NA	NA	-0.803202	2.40552	-11.5345	3.58055e-11	2.7534e-08	15.6685	-0.076313	TRUE	Decrease
chr6	40102823	+	cg25490858	NA	NA	NA	NA	NA	NA		OpenSea					NA										chr6:40102505-40102895	3		NA		NA	NA	NA	NA	-0.451502	0.449853	-7.25497	1.90457e-07	9.82522e-06	7.26457	-0.076306	TRUE	Decrease
chr6	28861423	+	cg10429091	NA	NA	NA	NA	NA	NA	chr6:28863343-28863545	N_Shore					NA											NA		NA		NA	NA	TRUE	NA	0.466422	0.739535	13.8681	7.98782e-13	3.67164e-09	19.2943	0.0762996	TRUE	Increase
chr12	56107227	+	cg14504780	NA	NA	NA	NA	NA	NA	chr12:56109798-56110298	N_Shelf	TSS1500				NA				ITGA7	ENST00000452168.2	TSS1500	ITGA7;ITGA7;ITGA7;ITGA7;ITGA7;ITGA7;ITGA7;ITGA7;ITGA7;ITGA7	ENST00000553893.1;ENST00000556273.1;ENST00000554724.1;ENST00000557257.1;ENST00000553276.1;ENST00000555809.1;ENST00000555687.1;ENST00000556371.1;ENST00000452168.2;ENST00000553737.1	5'UTR;5'UTR;TSS1500;TSS1500;TSS1500;TSS1500;TSS1500;TSS1500;TSS1500;3'UTR		NA		NA		NA	NA	NA	NA	0.576434	-1.51088	9.6569	1.16321e-09	2.40258e-07	12.2861	0.0762938	TRUE	Increase
chr11	13074999	+	cg04011414	rs75071614	0.036056	NA	NA	NA	NA		OpenSea					NA										chr11:13074865-13075115	3		NA		NA	NA	NA	NA	-0.442718	0.15975	-7.59825	8.77121e-08	5.41222e-06	8.03142	-0.0762938	TRUE	Decrease
chr5	155296575	-	cg02029970	NA	NA	NA	NA	NA	NA		OpenSea					NA				SGCD	ENST00000517913.1	TSS1500	SGCD	ENST00000517913.1	TSS1500		NA		NA		NA	NA	NA	NA	1.00964	-2.87939	7.07735	2.86192e-07	1.35138e-05	6.86157	0.0762938	TRUE	Increase
chr3	13664480	+	cg02333758	NA	NA	NA	NA	NA	NA		OpenSea	Body;Body;Body				NA	3:13639082-13639804										NA	chr3:13663472-13667704	6		NA	NA	TRUE	NA	-0.550916	1.44397	-7.00864	3.35389e-07	1.52876e-05	6.70455	-0.076293	TRUE	Decrease
chr21	40984333	-	cg05883297	rs74789072	0.013021	NA	NA	NA	NA		OpenSea	Body;TSS1500;Body				NA	21:39906149-39906232			C21orf88;C21orf88;C21orf88;C21orf88;B3GALT5	ENST00000380612.4;ENST00000329618.6;ENST00000380612.4;ENST00000329618.6;ENST00000380620.3	1stExon;1stExon;5'UTR;5'UTR;5'UTR	C21orf88;C21orf88;C21orf88;C21orf88;B3GALT5;TMPRSS3	ENST00000380612.4;ENST00000329618.6;ENST00000380612.4;ENST00000329618.6;ENST00000380620.3;ENST00000553129.1	1stExon;1stExon;5'UTR;5'UTR;5'UTR;3'UTR	chr21:40984065-40985815	3		NA		NA	NA	NA	NA	-0.441799	-0.0482298	-7.12106	2.58803e-07	1.24761e-05	6.96113	-0.0762894	TRUE	Decrease
chr2	35226375	-	cg14140994	NA	NA	NA	NA	NA	NA		OpenSea					NA				AC019064.1;AC012593.1	ENST00000414796.1;ENST00000453451.1	TSS1500;5'UTR	AC019064.1;AC012593.1	ENST00000414796.1;ENST00000453451.1	TSS1500;5'UTR		NA		NA		NA	NA	NA	NA	-0.443186	-0.0567105	-3.77837	0.000943467	0.00945896	-1.11454	-0.076289	TRUE	Decrease
chr6	166667282	-	cg04535578	NA	NA	NA	NA	NA	NA	chr6:166666837-166667541	Island				DMR	NA		6:166666963-166667381	Unclassified_Cell_type_specific								NA	chr6:166666192-166667711	6	chr6:166666532-166667637	3	NA	TRUE	NA	0.50779	-1.08949	5.22463	2.49073e-05	0.000494178	2.44309	0.0762843	TRUE	Increase
chr5	80467835	-	cg17618604	rs4144527	0.119686	NA	NA	NA	NA		OpenSea	Body				NA										chr5:80467680-80467955	3		NA		NA	NA	NA	NA	-0.484514	0.894033	-6.53879	1.00812e-06	3.66133e-05	5.6149	-0.0762833	TRUE	Decrease
chr12	54903602	-	cg11102716	NA	NA	NA	NA	NA	NA		OpenSea	Body;Body				NA							NCKAP1L;NCKAP1L	ENST00000552211.1;ENST00000548916.1	TSS200;TSS200	chr12:54903465-54903730	3		NA		NA	NA	NA	NA	0.613366	1.73231	9.17374	3.05269e-09	4.63624e-07	11.3406	0.076282	TRUE	Increase
chr11	24658154	-	cg09523526	NA	NA	NA	NA	NA	NA		OpenSea	5'UTR;Body;Body				NA				LUZP2;LUZP2	ENST00000531187.1;ENST00000533227.1	5'UTR;5'UTR	LUZP2;LUZP2;LUZP2;LUZP2	ENST00000531187.1;ENST00000449567.2;ENST00000405855.2;ENST00000533227.1	5'UTR;5'UTR;5'UTR;5'UTR		NA	chr11:24657366-24658245	5	chr11:24657026-24658256	6	NA	NA	NA	0.571244	1.51412	5.67855	8.07656e-06	0.000197116	3.55542	0.076281	TRUE	Increase
chr6	145207553	+	cg13568858	NA	NA	NA	NA	NA	NA		OpenSea					NA											NA		NA	chr6:145207023-145208735	6	NA	NA	NA	-0.461902	-0.575696	-6.78008	5.70915e-07	2.32687e-05	6.17792	-0.0762795	TRUE	Decrease
chr12	10827012	-	cg04251307	NA	NA	NA	NA	NA	NA	chr12:10826531-10826786	S_Shore	TSS200				NA	12:10717799-10718282	12:10826123-10827668	Unclassified	STYK1	ENST00000075503.3	TSS200	STYK1;STYK1;STYK1;STYK1;STYK1	ENST00000538867.1;ENST00000535345.1;ENST00000542562.1;ENST00000075503.3;ENST00000541561.1	TSS1500;TSS1500;TSS1500;TSS200;TSS200	chr12:10826120-10827075	3		NA		NA	NA	TRUE	NA	-0.457524	-0.542254	-8.00314	3.58596e-08	2.75938e-06	8.91504	-0.0762788	TRUE	Decrease
chr17	48194635	-	cg11441693	NA	NA	NA	NA	NA	NA	chr17:48194634-48195085	Island	Body				NA	17:45549634-45550065	17:48194506-48195727	Unclassified_Cell_type_specific	SAMD14	ENST00000503734.1	3'UTR	SAMD14;SAMD14;SAMD14	ENST00000508892.1;ENST00000503734.1;ENST00000515816.1	3'UTR;3'UTR;TSS1500	chr17:48194580-48194975	3		NA		NA	NA	TRUE	NA	0.699599	-1.98845	10.5623	2.0621e-10	7.85072e-08	13.9735	0.0762787	TRUE	Increase
chr16	27922194	-	cg12493936	NA	NA	NA	NA	NA	NA		OpenSea	Body				NA				GSG1L	ENST00000380898.2	5'UTR	GSG1L	ENST00000380898.2	5'UTR		NA		NA		NA	NA	NA	NA	0.478067	0.869831	9.23891	2.6755e-09	4.21688e-07	11.47	0.0762787	TRUE	Increase
chr8	97247632	-	cg06517767	NA	NA	NA	NA	NA	NA		OpenSea	Body;Body;5'UTR;Body				NA	8:97316573-97317119	8:97247102-97248224	Promoter_Associated	KB-1043D8.6	ENST00000520575.1	TSS200	UQCRB;UQCRB;UQCRB;UQCRB;KB-1043D8.6	ENST00000518876.1;ENST00000519322.1;ENST00000518876.1;ENST00000521948.1;ENST00000520575.1	3'UTR;3'UTR;1stExon;TSS1500;TSS200	chr8:97247425-97247670	3		NA		NA	NA	NA	NA	-0.544344	-1.32616	-9.97881	6.21658e-10	1.59253e-07	12.8985	-0.0762779	TRUE	Decrease
chr12	108002144	+	cg15761917	NA	NA	NA	NA	NA	NA		OpenSea	Body;Body				NA											NA		NA	chr12:108000993-108002434	6	NA	NA	NA	-0.475706	-0.883314	-8.30331	1.87386e-08	1.70336e-06	9.55536	-0.0762751	TRUE	Decrease
chr3	112493376	+	cg13427917	rs1249887	0.410722	NA	NA	NA	NA		OpenSea					NA										chr3:112492760-112493435	3		NA		NA	NA	NA	NA	-0.444999	-0.271705	-8.06588	3.12791e-08	2.4942e-06	9.04994	-0.0762733	TRUE	Decrease
chr7	138347826	+	cg20482223	rs77230230	0.045271	NA	NA	NA	NA	chr7:138348962-138349444	N_Shore	Body;Body			RDMR	TRUE				SVOPL;SVOPL	ENST00000436657.1;ENST00000288513.5	ExonBnd;1stExon	SVOPL;SVOPL;SVOPL;SVOPL	ENST00000436657.1;ENST00000288513.5;ENST00000441685.1;ENST00000441685.1	ExonBnd;1stExon;5'UTR;1stExon		NA		NA	chr7:138346912-138348119	4	NA	TRUE	NA	-0.564609	1.46489	-8.47135	1.30985e-08	1.30838e-06	9.90828	-0.0762638	TRUE	Decrease
chr10	23216637	-	cg22631555	NA	NA	NA	NA	NA	NA		OpenSea	TSS1500				TRUE		10:23216473-23217211	Unclassified	ARMC3;ARMC3;ARMC3;ARMC3;ARMC3	ENST00000298032.5;ENST00000409983.3;ENST00000376523.1;ENST00000409049.3;ENST00000376528.4	TSS1500;TSS1500;TSS1500;TSS1500;TSS1500	ARMC3;ARMC3;ARMC3;ARMC3;ARMC3;ARMC3;ARMC3	ENST00000298032.5;ENST00000409983.3;ENST00000376523.1;ENST00000409049.3;ENST00000496741.1;ENST00000447081.1;ENST00000483596.1	TSS1500;TSS1500;TSS1500;TSS1500;TSS1500;TSS1500;TSS1500	chr10:23216620-23217235	3		NA		NA	NA	TRUE	NA	0.442009	-0.088703	5.5994	9.81741e-06	0.000231631	3.36246	0.0762629	TRUE	Increase
chr7	142637936	+	cg21443699	rs8176049	0.034138	NA	NA	NA	NA		OpenSea	3'UTR				NA				C7orf34	ENST00000409607.3	3'UTR	C7orf34	ENST00000409607.3	3'UTR	chr7:142637225-142638495	3		NA		NA	NA	TRUE	NA	-0.448606	0.376921	-5.6245	9.22746e-06	0.000220177	3.42372	-0.0762617	TRUE	Decrease
chrX	19868808	+	cg25441762	NA	NA	NA	NA	NA	NA		OpenSea	Body				NA				SH3KBP1	ENST00000379702.2	5'UTR	SH3KBP1	ENST00000379702.2	5'UTR		NA		NA	chrX:19866376-19871103	6	NA	NA	NA	0.458036	0.599686	8.50962	1.20791e-08	1.23297e-06	9.98809	0.0762486	TRUE	Increase
chr12	116077565	-	cg02363083	rs2279405	0.183908	NA	NA	NA	NA		OpenSea					TRUE				RP11-1028N23.4	ENST00000551940.1	TSS200	RP11-1028N23.4	ENST00000551940.1	TSS200	chr12:116077520-116077755	3		NA		NA	NA	NA	NA	0.703857	-1.98206	13.0931	2.66553e-12	6.3972e-09	18.1547	0.0762444	TRUE	Increase
chr13	34391985	+	cg22124136	NA	NA	NA	NA	NA	NA	chr13:34392127-34392493	N_Shore	TSS1500;TSS1500				NA		13:34391565-34392946	Promoter_Associated	RFC3;RFC3	ENST00000434425.1;ENST00000380071.3	TSS1500;TSS200	RFC3;RFC3	ENST00000434425.1;ENST00000380071.3	TSS1500;TSS200		NA	chr13:34391566-34392927	6	chr13:34391292-34393488	6	NA	TRUE	NA	0.542813	-1.31162	9.59833	1.30547e-09	2.60102e-07	12.1732	0.076243	TRUE	Increase
chr16	86870745	-	cg04960342	NA	NA	NA	NA	NA	NA	chr16:86869862-86870145	S_Shore					NA											NA	chr16:86870166-86870889	6	chr16:86869659-86870965	6	NA	TRUE	NA	-0.635295	1.81451	-10.3262	3.20725e-10	1.03547e-07	13.5438	-0.0762378	TRUE	Decrease
chr1	36168924	+	cg15684423	NA	NA	NA	NA	NA	NA		OpenSea					NA										chr1:36168645-36168970	3		NA		NA	NA	NA	NA	-0.447813	0.296713	-5.47059	1.35033e-05	0.000299626	3.04747	-0.0762368	TRUE	Decrease
chr3	172376821	+	cg11088682	NA	NA	NA	NA	NA	NA		OpenSea	5'UTR;Body;Body;5'UTR				TRUE				NCEH1	ENST00000543711.1	5'UTR	NCEH1	ENST00000543711.1	5'UTR	chr3:172376680-172376950	3		NA		NA	NA	TRUE	NA	-0.440905	0.0276763	-11.0369	8.6564e-11	4.62194e-08	14.8156	-0.0762327	TRUE	Decrease
chr2	162480940	-	cg07123668	NA	NA	NA	NA	NA	NA		OpenSea	5'UTR;5'UTR;1stExon;1stExon;1stExon;5'UTR				TRUE				SLC4A10;SLC4A10;SLC4A10;SLC4A10;SLC4A10;SLC4A10;SLC4A10;SLC4A10;SLC4A10;SLC4A10;SLC4A10;SLC4A10	ENST00000421911.1;ENST00000415711.1;ENST00000375514.5;ENST00000415876.2;ENST00000415876.2;ENST00000535165.1;ENST00000535165.1;ENST00000493021.1;ENST00000449513.1;ENST00000449513.1;ENST00000375514.5;ENST00000493021.1	TSS200;TSS200;1stExon;5'UTR;1stExon;5'UTR;1stExon;1stExon;5'UTR;1stExon;5'UTR;5'UTR	SLC4A10;SLC4A10;SLC4A10;SLC4A10;SLC4A10;SLC4A10;SLC4A10;SLC4A10;SLC4A10;SLC4A10;SLC4A10;SLC4A10;SLC4A10;SLC4A10;SLC4A10;SLC4A10	ENST00000481721.1;ENST00000421911.1;ENST00000415711.1;ENST00000375514.5;ENST00000415876.2;ENST00000415876.2;ENST00000535165.1;ENST00000535165.1;ENST00000493021.1;ENST00000461456.1;ENST00000449513.1;ENST00000449513.1;ENST00000482861.1;ENST00000375514.5;ENST00000493021.1;ENST00000461456.1	TSS200;TSS200;TSS200;1stExon;5'UTR;1stExon;5'UTR;1stExon;1stExon;1stExon;5'UTR;1stExon;5'UTR;5'UTR;5'UTR;5'UTR	chr2:162480785-162481335	3		NA		NA	NA	NA	NA	0.44175	-0.0604654	9.67558	1.12128e-09	2.3512e-07	12.322	0.0762323	TRUE	Increase
chr20	13846827	-	cg14167506	NA	NA	NA	NA	NA	NA		OpenSea	Body;Body;Body		chr20:13846581-13846581		NA				SEL1L2	ENST00000486903.1	3'UTR	SEL1L2;SEL1L2;SEL1L2	ENST00000492548.1;ENST00000423870.2;ENST00000486903.1	3'UTR;3'UTR;3'UTR	chr20:13846640-13846955	3		NA		NA	NA	NA	NA	-0.49049	-1.01427	-4.62702	0.000111761	0.00169707	0.965729	-0.0762312	TRUE	Decrease
chrX	27934183	-	cg21854353	NA	NA	NA	NA	NA	NA		OpenSea					NA											NA		NA	chrX:27933696-27934275	5	NA	NA	NA	0.575155	-1.51998	7.34435	1.5541e-07	8.38654e-06	7.46575	0.0762277	TRUE	Increase
chr6	11520106	-	cg18151540	NA	NA	NA	NA	NA	NA		OpenSea					NA										chr6:11519900-11520110	3		NA		NA	NA	NA	NA	-0.551114	1.43065	-7.37414	1.45258e-07	7.94116e-06	7.53258	-0.0762267	TRUE	Decrease
chr1	240929621	-	cg12461487	NA	NA	NA	NA	NA	NA		OpenSea					TRUE				RP11-80B9.1	ENST00000413801.1	5'UTR	RP11-80B9.1	ENST00000413801.1	5'UTR	chr1:240929005-240929735	3		NA		NA	NA	TRUE	NA	-0.456692	0.559942	-8.36241	1.6514e-08	1.55433e-06	9.67994	-0.0762266	TRUE	Decrease
chr20	39323037	+	cg24019628	rs7264578	0.119033	NA	NA	NA	NA	chr20:39321289-39321647	S_Shore					NA										chr20:39322925-39323170	3		NA		NA	NA	NA	NA	-0.456417	-0.511524	-9.48593	1.63102e-09	3.01381e-07	11.9552	-0.0762248	TRUE	Decrease
chr13	96105004	+	cg09314078	NA	NA	NA	NA	NA	NA		OpenSea	Body;Body				NA											NA		NA	chr13:96104594-96105091	4	NA	NA	NA	0.45173	-0.461107	8.56025	1.08543e-08	1.14187e-06	10.0934	0.0762195	TRUE	Increase
chr6	41131213	+	cg25748868	NA	NA	NA	NA	NA	NA		OpenSea	TSS1500				NA				TREM2;TREM2;TREM2	ENST00000373113.3;ENST00000373122.3;ENST00000338469.3	TSS1500;TSS1500;TSS1500	TREM2;TREM2;TREM2	ENST00000373113.3;ENST00000373122.3;ENST00000338469.3	TSS1500;TSS1500;TSS1500		NA		NA		NA	NA	TRUE	NA	-0.445595	0.297124	-8.42595	1.44238e-08	1.40758e-06	9.81331	-0.0762191	TRUE	Decrease
chr7	27210274	-	cg18134292	NA	NA	NA	NA	NA	NA	chr7:27208871-27209616	S_Shore	Body;TSS1500;3'UTR;Body;Body				NA		7:27210044-27210415	Unclassified_Cell_type_specific	HOXA-AS4;HOXA-AS4;HOXA-AS4;RP1-170O19.21;MIR196B;HOXA9;RP1-170O19.21;HOXA10;RP1-170O19.21	ENST00000519694.1;ENST00000519935.1;ENST00000523790.1;ENST00000497089.1;ENST00000384852.1;ENST00000354032.4;ENST00000487384.1;ENST00000283921.4;ENST00000465941.1	5'UTR;5'UTR;5'UTR;TSS1500;TSS1500;TSS1500;TSS200;3'UTR;3'UTR	HOXA-AS4;HOXA-AS4;HOXA-AS4;RP1-170O19.21;MIR196B;HOXA9;RP1-170O19.21;RP1-170O19.21;HOXA10;RP1-170O19.21	ENST00000519694.1;ENST00000519935.1;ENST00000523790.1;ENST00000497089.1;ENST00000384852.1;ENST00000354032.4;ENST00000489695.1;ENST00000487384.1;ENST00000283921.4;ENST00000465941.1	5'UTR;5'UTR;5'UTR;TSS1500;TSS1500;TSS1500;TSS1500;TSS200;3'UTR;3'UTR		NA		NA	chr7:27202817-27210552	6	NA	NA	NA	0.624474	-1.76966	10.0714	5.20401e-10	1.42126e-07	13.072	0.0762186	TRUE	Increase
chr12	125251900	+	cg11442391	rs11057809	0.265432	NA	NA	NA	NA		OpenSea					NA		12:125251346-125251993	Unclassified								NA	chr12:125251419-125252371	6	chr12:125251134-125252422	6	NA	NA	NA	-0.441431	0.127063	-9.7205	1.02673e-09	2.21693e-07	12.4082	-0.0762173	TRUE	Decrease
chr6	76203532	+	cg19954602	NA	NA	NA	NA	NA	NA		OpenSea	TSS200	low-CpG:76260217-76260351			TRUE				FILIP1;FILIP1	ENST00000237172.7;ENST00000393004.1	TSS200;TSS200	FILIP1;FILIP1	ENST00000237172.7;ENST00000393004.1	TSS200;TSS200	chr6:76203440-76203770	3		NA		NA	NA	TRUE	NA	-0.459506	0.575063	-7.52998	1.02211e-07	6.07167e-06	7.88018	-0.0762172	TRUE	Decrease
chr14	73524688	+	cg18364502	NA	NA	NA	NA	NA	NA	chr14:73524989-73525752	N_Shore	TSS1500				NA		14:73524383-73526350	Unclassified	RBM25;RBM25;RBM25;RBM25;RBM25	ENST00000261973.7;ENST00000540173.1;ENST00000527432.1;ENST00000525321.1;ENST00000526754.1	TSS1500;TSS1500;TSS1500;TSS1500;TSS1500	RBM25;RBM25;RBM25;RBM25;RBM25;RBM25;RBM25;RBM25	ENST00000261973.7;ENST00000540173.1;ENST00000527432.1;ENST00000531500.1;ENST00000532683.1;ENST00000525321.1;ENST00000526754.1;ENST00000525161.1	TSS1500;TSS1500;TSS1500;TSS1500;TSS1500;TSS1500;TSS1500;TSS1500	chr14:73524145-73524915	3		NA		NA	NA	TRUE	NA	0.618975	-1.66466	7.83663	5.16664e-08	3.62435e-06	8.55442	0.0762148	TRUE	Increase
chr8	141152030	-	cg02389157	NA	NA	NA	NA	NA	NA		OpenSea	Body;Body				NA							TRAPPC9;TRAPPC9;TRAPPC9	ENST00000521667.1;ENST00000517667.1;ENST00000520532.1	3'UTR;3'UTR;3'UTR	chr8:141152000-141152435	3		NA		NA	NA	NA	NA	-0.501299	-1.1313	-7.36622	1.47889e-07	8.05849e-06	7.51482	-0.0762134	TRUE	Decrease
chr8	131705773	-	cg01405242	NA	NA	NA	NA	NA	NA		OpenSea					TRUE											NA		NA		NA	NA	TRUE	NA	-0.443138	-0.184872	-7.76253	6.08559e-08	4.10579e-06	8.39269	-0.076204	TRUE	Decrease
chr11	116751086	+	cg26363021	NA	NA	NA	NA	NA	NA		OpenSea	Body;Body;Body				NA				SIK3	ENST00000375288.1	5'UTR	SIK3;SIK3	ENST00000415541.1;ENST00000375288.1	3'UTR;5'UTR		NA		NA	chr11:116750090-116751240	6	NA	NA	NA	0.441878	0.0450985	3.8714	0.000748056	0.00786857	-0.889778	0.0762035	TRUE	Increase
chr15	89227078	+	cg22475869	rs78744902	0.016018	NA	NA	NA	NA		OpenSea					NA										chr15:89226625-89227255	3		NA		NA	NA	NA	NA	-0.474776	-0.785543	-8.58604	1.02804e-08	1.09721e-06	10.1469	-0.0762012	TRUE	Decrease
chr2	190701251	+	cg20546098	NA	NA	NA	NA	NA	NA		OpenSea	Body;Body;Body				TRUE				PMS1	ENST00000421722.1	5'UTR	PMS1;PMS1;PMS1;PMS1	ENST00000421722.1;ENST00000424059.1;ENST00000447734.1;ENST00000342075.4	5'UTR;5'UTR;3'UTR;3'UTR		NA	chr2:190700699-190701867	6	chr2:190700767-190701938	6	NA	TRUE	NA	-0.500973	0.960643	-7.58038	9.12911e-08	5.57148e-06	7.99188	-0.0761985	TRUE	Decrease
chr1	20451085	-	cg14715219	NA	NA	NA	NA	NA	NA		OpenSea					NA										chr1:20451025-20451375	3		NA		NA	NA	NA	NA	-0.446521	0.333003	-7.29853	1.72464e-07	9.09211e-06	7.36275	-0.0761964	TRUE	Decrease
chr2	102856161	-	cg17390449	rs113730364	0.014625	NA	NA	NA	NA		OpenSea					TRUE				IL1RL2	ENST00000264257.2	3'UTR	IL1RL2	ENST00000264257.2	3'UTR	chr2:102855705-102856295	3		NA		NA	NA	NA	NA	-0.441504	-0.0201442	-5.01658	4.19317e-05	0.000759719	1.92963	-0.0761947	TRUE	Decrease
chr17	39769012	+	cg27478659	NA	NA	NA	NA	NA	NA		OpenSea	1stExon;5'UTR				NA				KRT16	ENST00000301653.4	TSS200	KRT16	ENST00000301653.4	TSS200	chr17:39768985-39769335	3		NA		NA	TRUE	TRUE	NA	-0.523432	-1.20526	-7.21056	2.10792e-07	1.06329e-05	7.16419	-0.0761929	TRUE	Decrease
chr3	38823996	-	cg18697803	NA	NA	NA	NA	NA	NA		OpenSea	Body;Body;Body				NA										chr3:38823725-38824035	3		NA		NA	NA	NA	NA	-0.487825	0.912033	-7.22742	2.02822e-07	1.03134e-05	7.20233	-0.0761918	TRUE	Decrease
chr19	4770564	-	cg07353620	NA	NA	rs11669473	0.032642	NA	NA		OpenSea	Body;TSS200				NA				MIR7-3HG;MIR7-3	ENST00000317292.3;ENST00000384898.1	5'UTR;TSS200	MIR7-3HG;MIR7-3	ENST00000317292.3;ENST00000384898.1	5'UTR;TSS200		NA		NA	chr19:4768567-4771007	6	NA	TRUE	NA	-0.523622	1.14775	-7.90124	4.48199e-08	3.2545e-06	8.69482	-0.076184	TRUE	Decrease
chr6	27177588	+	cg11473117	rs112747787	0.0101	NA	NA	NA	NA		OpenSea					NA										chr6:27177465-27177935	3		NA		NA	NA	NA	NA	-0.451665	-0.395114	-7.59727	8.79043e-08	5.42008e-06	8.02926	-0.0761828	TRUE	Decrease
chr11	124735105	-	cg12859211	NA	NA	NA	NA	NA	NA	chr11:124735069-124736465	Island	TSS200			DMR	NA	11:124240150-124241695	11:124734915-124736615	Unclassified_Cell_type_specific	ROBO3	ENST00000397801.1	TSS200	ROBO3	ENST00000397801.1	TSS200	chr11:124735025-124736215	3		NA		NA	NA	TRUE	NA	0.938532	-2.68476	11.1746	6.76136e-11	3.97619e-08	15.0547	0.0761777	TRUE	Increase
chr8	38965122	+	cg26124318	NA	NA	NA	NA	NA	NA	chr8:38965013-38965423	Island	1stExon;5'UTR				NA	8:39084171-39084580			ADAM32;ADAM32;ADAM32;ADAM32	ENST00000519315.1;ENST00000379907.4;ENST00000437682.2;ENST00000437682.2	TSS200;TSS200;5'UTR;1stExon	ADAM32;ADAM32;ADAM32;ADAM32;ADAM32;ADAM32;ADAM32;ADAM32	ENST00000521741.1;ENST00000519315.1;ENST00000379907.4;ENST00000399831.3;ENST00000399831.3;ENST00000437682.2;ENST00000437682.2;ENST00000522506.1	TSS1500;TSS200;TSS200;5'UTR;1stExon;5'UTR;1stExon;TSS200	chr8:38964865-38965550	3		NA		NA	NA	TRUE	NA	0.461909	-0.636857	8.31759	1.81742e-08	1.66606e-06	9.58551	0.0761751	TRUE	Increase
chr12	81471194	-	cg01624763	NA	NA	NA	NA	NA	NA	chr12:81471569-81472119	N_Shore	TSS1500				NA				ACSS3;ACSS3;ACSS3	ENST00000261206.3;ENST00000548058.1;ENST00000548058.1	TSS1500;5'UTR;1stExon	ACSS3;ACSS3;ACSS3;ACSS3	ENST00000261206.3;ENST00000548058.1;ENST00000548058.1;ENST00000549175.1	TSS1500;5'UTR;1stExon;5'UTR	chr12:81471145-81471430	3		NA		NA	NA	NA	NA	0.478317	0.821001	8.72849	7.62771e-09	8.89895e-07	10.4406	0.076175	TRUE	Increase
chr3	64666925	-	cg00986236	NA	NA	NA	NA	NA	NA		OpenSea	Body				NA							ADAMTS9;ADAMTS9	ENST00000482490.1;ENST00000475557.1	3'UTR;3'UTR		NA		NA		NA	NA	NA	NA	-0.548089	1.35475	-9.22027	2.7782e-09	4.34258e-07	11.433	-0.0761718	TRUE	Decrease
chr2	80412398	-	cg08286791	NA	NA	NA	NA	NA	NA		OpenSea	Body;Body				TRUE											NA		NA		NA	NA	TRUE	NA	0.468771	0.758797	7.27206	1.83179e-07	9.53195e-06	7.30312	0.0761671	TRUE	Increase
chr11	70748348	-	cg10143783	NA	NA	NA	NA	NA	NA		OpenSea	Body				NA							SHANK2	ENST00000460048.1	3'UTR	chr11:70748225-70748615	3		NA		NA	NA	NA	NA	-0.444483	-0.26186	-7.02519	3.22798e-07	1.4851e-05	6.74243	-0.0761643	TRUE	Decrease
chr7	154703905	+	cg18444099	NA	NA	NA	NA	NA	NA	chr7:154705746-154706046	N_Shore				CDMR	NA											NA		NA		NA	NA	TRUE	NA	-0.81454	2.54578	-8.10853	2.85134e-08	2.3289e-06	9.14129	-0.076162	TRUE	Decrease
chr11	119210291	-	cg02771202	NA	NA	NA	NA	NA	NA	chr11:119210290-119211658	Island	Body;3'UTR				NA				C1QTNF5;MFRP	ENST00000525657.1;ENST00000530681.1	3'UTR;3'UTR	C1QTNF5;MFRP	ENST00000525657.1;ENST00000530681.1	3'UTR;3'UTR	chr11:119210245-119212275	3		NA		NA	NA	TRUE	NA	-0.543903	1.32196	-10.9073	1.09439e-10	5.29362e-08	14.5884	-0.0761608	TRUE	Decrease
chr5	54518883	+	cg25536739	NA	NA	NA	NA	NA	NA	chr5:54519054-54519628	N_Shore				RDMR	NA		5:54518651-54519588	Unclassified_Cell_type_specific	RP11-528L24.3	ENST00000515336.1	3'UTR	RP11-528L24.3	ENST00000515336.1	3'UTR	chr5:54517905-54519535	3		NA		NA	NA	TRUE	NA	0.497245	-0.996765	6.62579	8.20589e-07	3.10555e-05	5.81871	0.0761583	TRUE	Increase
chr7	27281687	-	cg27100227	rs78994737	0.0137	NA	NA	NA	NA	chr7:27282086-27283136	N_Shore	TSS1500			RDMR	NA				EVX1;EVX1;RP1-170O19.17;RP1-170O19.16;EVX1;RP1-170O19.16;RP1-170O19.16	ENST00000496902.3;ENST00000222761.3;ENST00000523608.2;ENST00000517726.1;ENST00000535619.1;ENST00000519050.1;ENST00000519218.1	TSS1500;TSS1500;TSS1500;3'UTR;TSS1500;3'UTR;3'UTR	EVX1;EVX1;RP1-170O19.17;RP1-170O19.16;EVX1;RP1-170O19.16;RP1-170O19.16	ENST00000496902.3;ENST00000222761.3;ENST00000523608.2;ENST00000517726.1;ENST00000535619.1;ENST00000519050.1;ENST00000519218.1	TSS1500;TSS1500;TSS1500;3'UTR;TSS1500;3'UTR;3'UTR	chr7:27281105-27281695	3		NA		NA	NA	TRUE	NA	-0.509768	-1.07262	-5.65878	8.47964e-06	0.000205289	3.50726	-0.0761543	TRUE	Decrease
chr7	18121961	-	cg05844331	rs60293411	0.1	NA	NA	NA	NA	chr7:18125914-18127009	N_Shelf					NA											NA		NA		NA	NA	TRUE	NA	0.441646	0.143531	7.62602	8.24368e-08	5.16397e-06	8.09273	0.0761538	TRUE	Increase
chr11	69074155	+	cg19149372	rs11604530	0.084419	NA	NA	NA	NA		OpenSea					NA							MYEOV;MYEOV	ENST00000544008.1;ENST00000544781.1	5'UTR;5'UTR		NA	chr11:69073967-69075882	6		NA	NA	NA	NA	0.440657	0.0277948	9.51519	1.53895e-09	2.89898e-07	12.0121	0.076153	TRUE	Increase
chr6	36367819	-	cg20951539	NA	NA	NA	NA	NA	NA		OpenSea	Body				NA											NA	chr6:36367746-36368385	5	chr6:36367627-36368207	6	TRUE	TRUE	NA	-0.443139	0.194152	-7.07018	2.90959e-07	1.36825e-05	6.84521	-0.07615	TRUE	Decrease
chr8	57034981	-	cg06506924	NA	NA	NA	NA	NA	NA		OpenSea					NA				SNORA3	ENST00000408166.1	TSS1500	SNORA3	ENST00000408166.1	TSS1500		NA		NA		NA	NA	NA	NA	-0.450338	-0.313092	-4.53111	0.000142343	0.00206624	0.728507	-0.0761472	TRUE	Decrease
chr15	61343563	+	cg13146553	NA	NA	NA	NA	NA	NA		OpenSea	Body				TRUE		15:61343152-61344401	Unclassified_Cell_type_specific				RORA;RORA;RORA;RORA	ENST00000557822.1;ENST00000559145.1;ENST00000561093.1;ENST00000560300.1	3'UTR;3'UTR;3'UTR;3'UTR		NA	chr15:61343495-61344140	6	chr15:61341990-61344376	6	NA	TRUE	NA	-0.443612	0.243695	-6.96228	3.73404e-07	1.66055e-05	6.59827	-0.0761453	TRUE	Decrease
chr16	19301966	+	cg26534057	NA	NA	NA	NA	NA	NA		OpenSea	Body				TRUE											NA		NA		NA	NA	TRUE	NA	-0.561808	1.47014	-8.59208	1.01507e-08	1.08865e-06	10.1594	-0.0761453	TRUE	Decrease
chr16	11361823	+	cg06459913	NA	NA	NA	NA	NA	NA		OpenSea	3'UTR				NA				TNP2;RMI2	ENST00000312693.3;ENST00000572173.1	3'UTR;5'UTR	TNP2;TNP2;RMI2;RMI2	ENST00000560751.1;ENST00000312693.3;ENST00000573910.1;ENST00000572173.1	1stExon;3'UTR;5'UTR;5'UTR	chr16:11361585-11361895	3		NA		NA	NA	TRUE	NA	-0.553209	1.40955	-8.52617	1.16637e-08	1.20257e-06	10.0226	-0.0761444	TRUE	Decrease
chr9	125549771	-	cg18055362	NA	NA	NA	NA	NA	NA		OpenSea	TSS1500				NA				OR5C1	ENST00000373680.2	TSS1500	OR5C1	ENST00000373680.2	TSS1500		NA		NA		NA	NA	NA	NA	-0.441358	-0.0916627	-6.68738	7.09713e-07	2.77084e-05	5.96244	-0.0761441	TRUE	Decrease
chr18	5541826	-	cg24308635	NA	NA	NA	NA	NA	NA	chr18:5543437-5544241	N_Shore	TSS1500;5'UTR;5'UTR;5'UTR				NA				EPB41L3;EPB41L3;EPB41L3;EPB41L3	ENST00000544123.1;ENST00000540638.1;ENST00000545076.1;ENST00000341928.2	TSS1500;5'UTR;5'UTR;5'UTR	EPB41L3;EPB41L3;EPB41L3;EPB41L3	ENST00000544123.1;ENST00000540638.1;ENST00000545076.1;ENST00000341928.2	TSS1500;5'UTR;5'UTR;5'UTR		NA		NA		NA	NA	NA	NA	-0.482712	0.866756	-5.71357	7.40958e-06	0.000184004	3.64064	-0.0761439	TRUE	Decrease
chr4	12060625	+	cg07943492	NA	NA	NA	NA	NA	NA		OpenSea					TRUE											NA		NA		NA	NA	TRUE	NA	0.464203	0.668068	8.12779	2.73477e-08	2.25543e-06	9.18248	0.0761427	TRUE	Increase
chr7	100221807	-	cg22677985	NA	NA	NA	NA	NA	NA	chr7:100224270-100224558	N_Shelf	Body;Body				NA				TFR2	ENST00000431692.1	3'UTR	TFR2;TFR2;TFR2;TFR2;TFR2	ENST00000431692.1;ENST00000490084.1;ENST00000465294.1;ENST00000462090.1;ENST00000476304.1	3'UTR;3'UTR;3'UTR;3'UTR;3'UTR		NA	chr7:100221785-100222051	3		NA	NA	NA	NA	-0.523358	1.19027	-9.93623	6.74876e-10	1.67043e-07	12.8183	-0.0761392	TRUE	Decrease
chr16	62988282	-	cg07700524	NA	NA	NA	NA	NA	NA		OpenSea					TRUE											NA		NA		NA	NA	TRUE	NA	0.492847	-0.867656	7.67249	7.4323e-08	4.77313e-06	8.19514	0.0761376	TRUE	Increase
chr18	55111605	-	cg25014228	NA	NA	NA	NA	NA	NA	chr18:55103154-55108853	S_Shelf	Body				NA							ONECUT2	ENST00000481727.1	TSS200	chr18:55111345-55111935	3		NA		NA	NA	NA	NA	-0.622342	1.70665	-8.64399	9.10202e-09	1.00903e-06	10.2667	-0.0761336	TRUE	Decrease
chr8	123360240	+	cg09908745	NA	NA	NA	NA	NA	NA		OpenSea					NA										chr8:123360020-123360295	3		NA		NA	NA	NA	NA	-0.440623	-0.0369266	-9.12705	3.35626e-09	4.96206e-07	11.2475	-0.0761299	TRUE	Decrease
chr22	37955005	+	cg14469601	NA	NA	NA	NA	NA	NA	chr22:37956102-37957926	N_Shore	TSS1500				NA				CDC42EP1	ENST00000249014.4	TSS1500	CDC42EP1;CDC42EP1	ENST00000249014.4;ENST00000430687.1	TSS1500;TSS1500	chr22:37954845-37955190	3		NA		NA	NA	NA	NA	-0.442146	0.174672	-7.29834	1.72538e-07	9.09405e-06	7.36233	-0.0761291	TRUE	Decrease
chr2	73155195	-	cg13295852	NA	NA	NA	NA	NA	NA	chr2:73151200-73152060	S_Shelf	Body				NA				EMX1	ENST00000491023.2	5'UTR	EMX1	ENST00000491023.2	5'UTR		NA		NA		NA	NA	TRUE	NA	-0.485303	0.892962	-8.53343	1.14862e-08	1.18909e-06	10.0377	-0.0761254	TRUE	Decrease
chr1	920580	-	cg26114254	NA	NA	NA	NA	NA	NA	chr1:919726-919927	S_Shore					NA											NA		NA		NA	NA	TRUE	NA	-0.446367	0.312688	-8.78828	6.73484e-09	8.14295e-07	10.5631	-0.0761229	TRUE	Decrease
chr3	45188139	-	cg13722619	NA	NA	NA	NA	NA	NA	chr3:45187026-45187946	S_Shore	TSS1500;TSS1500				NA	3:45161936-45163191	3:45186574-45188196	Unclassified_Cell_type_specific	CDCP1	ENST00000296129.1	TSS1500	CDCP1	ENST00000296129.1	TSS1500	chr3:45186680-45188415	3		NA		NA	NA	TRUE	NA	0.443933	0.220285	7.86957	4.80515e-08	3.43414e-06	8.62606	0.0761217	TRUE	Increase
chr1	240618788	+	cg25740154	NA	NA	NA	NA	NA	NA		OpenSea	Body;Body				NA		1:240618570-240618849	Unclassified_Cell_type_specific							chr1:240618600-240618855	3		NA		NA	NA	NA	NA	-0.546201	-1.37329	-9.34544	2.1592e-09	3.64234e-07	11.6802	-0.0761211	TRUE	Decrease
chr22	36681311	-	cg11955845	NA	NA	NA	NA	NA	NA		OpenSea	Body	low-CpG:35011227-35011289			NA				MYH9	ENST00000475726.1	3'UTR	MYH9;MYH9	ENST00000475726.1;ENST00000486218.1	3'UTR;3'UTR	chr22:36680885-36681315	3		NA		NA	NA	TRUE	NA	-0.460717	-0.617581	-6.97313	3.64126e-07	1.63016e-05	6.62317	-0.0761182	TRUE	Decrease
chr3	13804560	-	cg08535906	NA	NA	rs4626085	0.048033	rs4626085	0.048033		OpenSea					NA										chr3:13804545-13804715	3		NA		NA	NA	NA	NA	-0.530291	1.36032	-5.15214	2.98558e-05	0.000574703	2.26436	-0.076115	TRUE	Decrease
chr11	86389346	-	cg13475638	NA	NA	NA	NA	NA	NA		OpenSea					TRUE											NA		NA		NA	NA	TRUE	NA	-0.540445	1.35291	-9.36378	2.08126e-09	3.54764e-07	11.7163	-0.0761144	TRUE	Decrease
chr11	20182063	+	cg16938805	NA	NA	NA	NA	NA	NA	chr11:20181200-20182325	Island	TSS200				NA	11:20137795-20138871			DBX1;DBX1;DBX1	ENST00000524983.2;ENST00000227256.3;ENST00000524983.2	1stExon;TSS200;5'UTR	DBX1;DBX1;DBX1	ENST00000524983.2;ENST00000227256.3;ENST00000524983.2	1stExon;TSS200;5'UTR	chr11:20181625-20182295	3		NA		NA	NA	TRUE	NA	-0.459209	-0.549485	-6.63859	7.96169e-07	3.03327e-05	5.84862	-0.0761132	TRUE	Decrease
chr5	50026883	+	cg12764348	rs204915	0.466154	NA	NA	NA	NA		OpenSea	Body;Body;Body				NA				PARP8;PARP8;PARP8	ENST00000514342.2;ENST00000511363.2;ENST00000423185.2	5'UTR;5'UTR;5'UTR	PARP8;PARP8;PARP8;PARP8;PARP8	ENST00000505180.1;ENST00000503790.2;ENST00000514342.2;ENST00000511363.2;ENST00000423185.2	5'UTR;5'UTR;5'UTR;5'UTR;5'UTR	chr5:50026720-50026990	3		NA		NA	NA	NA	NA	0.683244	2.01935	7.96481	3.89912e-08	2.93241e-06	8.83239	0.0761102	TRUE	Increase
chrX	49932224	+	cg12024188	NA	NA	NA	NA	NA	NA		OpenSea					NA										chrX:49931585-49932255	3		NA		NA	NA	NA	NA	-0.469168	0.781942	-7.51298	1.06189e-07	6.24915e-06	7.84242	-0.0761088	TRUE	Decrease
chr19	11518260	+	cg25045324	NA	NA	NA	NA	NA	NA	chr19:11517059-11517284	S_Shore	Body;Body				NA				Y_RNA	ENST00000365487.1	TSS1500	RGL3;RGL3;RGL3;RGL3;RGL3;RGL3;Y_RNA	ENST00000563726.1;ENST00000566153.1;ENST00000453604.2;ENST00000569439.1;ENST00000561687.1;ENST00000565895.1;ENST00000365487.1	3'UTR;3'UTR;3'UTR;3'UTR;3'UTR;TSS1500;TSS1500		NA		NA		NA	NA	NA	NA	-0.453641	-0.415479	-5.9219	4.44803e-06	0.000121357	4.14543	-0.0761037	TRUE	Decrease
chr20	2635484	-	cg10610342	NA	NA	NA	NA	NA	NA	chr20:2632678-2633690	S_Shore	TSS1500;TSS1500;Body;Body				NA				NOP56;SNORA51;NOP56;SNORD86	ENST00000381169.2;ENST00000384696.1;ENST00000492135.1;ENST00000391196.1	5'UTR;TSS1500;TSS1500;TSS1500	NOP56;NOP56;NOP56;NOP56;SNORA51;NOP56;NOP56;NOP56;NOP56;NOP56;SNORD86;NOP56;NOP56;NOP56;NOP56	ENST00000381169.2;ENST00000494697.1;ENST00000469588.1;ENST00000460258.1;ENST00000384696.1;ENST00000484998.1;ENST00000467196.1;ENST00000415272.1;ENST00000496775.1;ENST00000492135.1;ENST00000391196.1;ENST00000466447.1;ENST00000480447.1;ENST00000480992.1;ENST00000480992.1	5'UTR;5'UTR;5'UTR;5'UTR;TSS1500;TSS1500;TSS1500;TSS1500;5'UTR;TSS1500;TSS1500;TSS1500;TSS1500;1stExon;5'UTR	chr20:2635340-2635715	3		NA		NA	NA	NA	NA	-0.440553	-0.0640786	-8.78884	6.72703e-09	8.13713e-07	10.5642	-0.0761008	TRUE	Decrease
chrX	55478166	-	cg15002839	rs150080471	0.012056	NA	NA	NA	NA		OpenSea	TSS1500;TSS200				NA				MAGEH1	ENST00000342972.1	TSS1500	MAGEH1	ENST00000342972.1	TSS1500	chrX:55478045-55478315	3		NA		NA	NA	NA	NA	-0.443444	-0.259283	-9.2965	2.38228e-09	3.89901e-07	11.5838	-0.0761008	TRUE	Decrease
chr1	240160972	-	cg12864185	NA	NA	NA	NA	NA	NA	chr1:240160837-240161616	Island					NA	1:238227476-238228239										NA	chr1:240158487-240161617	6	chr1:240160792-240161699	6	NA	TRUE	NA	0.557319	-1.40005	11.3748	4.73881e-11	3.23715e-08	15.3981	0.0760991	TRUE	Increase
chrX	18913434	+	cg11924895	NA	NA	NA	NA	NA	NA		OpenSea	Body				NA				PHKA2;PHKA2	ENST00000481718.1;ENST00000481718.1	3'UTR;1stExon	PHKA2;PHKA2;PHKA2;PHKA2;PHKA2;PHKA2	ENST00000481718.1;ENST00000469485.1;ENST00000473739.1;ENST00000481718.1;ENST00000473597.1;ENST00000469645.1	3'UTR;3'UTR;3'UTR;1stExon;TSS200;3'UTR	chrX:18913185-18913615	3		NA		NA	NA	NA	NA	-0.492742	-0.90607	-6.30867	1.74514e-06	5.68346e-05	5.07155	-0.0760991	TRUE	Decrease
chr5	87029991	-	cg18479329	NA	NA	NA	NA	NA	NA		OpenSea					NA				CTD-2316B1.2	ENST00000511417.1	TSS1500	CTD-2316B1.2	ENST00000511417.1	TSS1500		NA		NA		NA	NA	NA	NA	-0.46109	0.646903	-4.79395	7.33852e-05	0.00120444	1.37888	-0.0760969	TRUE	Decrease
chr5	73109241	-	cg20417500	NA	NA	NA	NA	NA	NA		OpenSea	Body	low-CpG:73144921-73145142			NA				RP11-428C6.1	ENST00000296799.4	TSS200	RP11-428C6.1	ENST00000296799.4	TSS200	chr5:73108800-73109450	3		NA		NA	NA	TRUE	NA	-0.475285	0.780152	-10.4473	2.5547e-10	9.02509e-08	13.7652	-0.0760953	TRUE	Decrease
chr9	35096980	-	cg14396035	NA	NA	NA	NA	NA	NA	chr9:35096152-35096673	S_Shore	TSS1500;TSS1500				NA		9:35095468-35097039	Promoter_Associated	RP11-182N22.8;PIGO;PIGO;PIGO;PIGO	ENST00000431804.1;ENST00000298004.5;ENST00000378617.3;ENST00000474436.1;ENST00000361778.2	5'UTR;TSS1500;TSS1500;TSS1500;TSS1500	PIGO;RP11-182N22.8;PIGO;PIGO;PIGO;PIGO;PIGO;PIGO	ENST00000465745.1;ENST00000431804.1;ENST00000298004.5;ENST00000472208.1;ENST00000378617.3;ENST00000474436.1;ENST00000341666.3;ENST00000492770.1	TSS1500;5'UTR;TSS1500;TSS1500;TSS1500;TSS1500;TSS1500;TSS1500		NA	chr9:35095848-35096988	6	chr9:35094522-35097099	6	NA	TRUE	NA	0.767233	-2.29035	9.21302	2.81926e-09	4.38737e-07	11.4186	0.0760948	TRUE	Increase
chr10	85366721	-	cg02244233	NA	NA	rs77366380	0.022135	NA	NA		OpenSea					TRUE											NA		NA		NA	NA	TRUE	NA	0.450825	0.469942	6.94407	3.89516e-07	1.71495e-05	6.55645	0.0760919	TRUE	Increase
chr16	71264451	+	cg04747634	NA	NA	NA	NA	NA	NA	chr16:71264360-71264659	Island	5'UTR;5'UTR				NA	16:69821862-69822160			HYDIN;HYDIN;HYDIN	ENST00000316490.5;ENST00000448691.1;ENST00000393567.2	5'UTR;5'UTR;5'UTR	HYDIN;HYDIN;HYDIN;HYDIN;HYDIN	ENST00000316490.5;ENST00000448691.1;ENST00000393567.2;ENST00000539973.1;ENST00000545267.1	5'UTR;5'UTR;5'UTR;5'UTR;5'UTR		NA	chr16:71264210-71264872	6	chr16:71264256-71265074	6	NA	TRUE	NA	0.855819	-2.56191	7.6171	8.40939e-08	5.24114e-06	8.07306	0.0760915	TRUE	Increase
chr14	61946635	+	cg16083236	rs7155413	0.04902	NA	NA	NA	NA		OpenSea	Body		chr14:61946614-61946614		TRUE							PRKCH;PRKCH;PRKCH	ENST00000555233.1;ENST00000536400.1;ENST00000555185.1	5'UTR;5'UTR;5'UTR	chr14:61946465-61946795	3		NA		NA	NA	NA	NA	-0.456499	0.529496	-9.079	3.70142e-09	5.32902e-07	11.1514	-0.076087	TRUE	Decrease
chr9	2027649	-	cg06845332	NA	NA	NA	NA	NA	NA		OpenSea	5'UTR;5'UTR;5'UTR;5'UTR				NA				SMARCA2;SMARCA2;SMARCA2	ENST00000357248.2;ENST00000382203.1;ENST00000382194.1	5'UTR;5'UTR;TSS1500	SMARCA2;SMARCA2;SMARCA2;SMARCA2;SMARCA2;SMARCA2	ENST00000349721.2;ENST00000450198.1;ENST00000457226.1;ENST00000439732.1;ENST00000382203.1;ENST00000382194.1	5'UTR;5'UTR;5'UTR;5'UTR;5'UTR;TSS1500		NA	chr9:2027613-2028398	6	chr9:2021435-2029540	6	NA	NA	NA	-0.445142	-0.278278	-6.12227	2.73397e-06	8.16327e-05	4.62711	-0.0760854	TRUE	Decrease
chr4	122615133	-	cg27576968	rs34386777	0.48677	NA	NA	NA	NA	chr4:122617462-122618623	N_Shelf	Body				NA				ANXA5	ENST00000509016.1	3'UTR	ANXA5;ANXA5;ANXA5;ANXA5	ENST00000511552.1;ENST00000509016.1;ENST00000513428.1;ENST00000513523.1	3'UTR;3'UTR;3'UTR;3'UTR		NA		NA	chr4:122608553-122615205	6	NA	TRUE	NA	0.477856	0.84632	3.56252	0.00161111	0.0143859	-1.63086	0.0760776	TRUE	Increase
chr16	31215451	-	cg16413327	NA	NA	NA	NA	NA	NA	chr16:31213566-31214287	S_Shore	TSS1500;TSS1500				NA				PYCARD;PYCARD;PYCARD	ENST00000355986.3;ENST00000350605.4;ENST00000247470.9	TSS1500;TSS1500;TSS1500	PYCARD;PYCARD;PYCARD;PYCARD	ENST00000355986.3;ENST00000350605.4;ENST00000247470.9;ENST00000561508.1	TSS1500;TSS1500;TSS1500;TSS1500	chr16:31215345-31215535	3		NA		NA	NA	TRUE	NA	0.441774	-0.0832279	7.90722	4.4236e-08	3.2239e-06	8.70777	0.0760774	TRUE	Increase
chr5	56773063	-	cg11789321	NA	NA	NA	NA	NA	NA		OpenSea					TRUE				CTD-2023N9.1	ENST00000506106.1	5'UTR	CTD-2023N9.1	ENST00000506106.1	5'UTR		NA		NA		NA	NA	TRUE	NA	-0.448807	-0.421499	-10.5241	2.21395e-10	8.20468e-08	13.9044	-0.0760749	TRUE	Decrease
chr22	29738547	-	cg24399080	rs7285200	0.148537	NA	NA	NA	NA		OpenSea	Body;Body;Body				NA											NA	chr22:29738202-29739846	6	chr22:29738542-29739758	6	NA	NA	NA	0.586333	-1.55866	8.15257	2.59201e-08	2.16735e-06	9.23538	0.0760742	TRUE	Increase
chr9	5586219	-	cg00538724	NA	NA	NA	NA	NA	NA		OpenSea					TRUE				RP11-574F11.3	ENST00000443792.1	5'UTR	RP11-574F11.3	ENST00000443792.1	5'UTR		NA	chr9:5585845-5587427	6	chr9:5585363-5587888	6	NA	NA	NA	-0.468641	0.748722	-6.93426	3.98485e-07	1.74716e-05	6.53391	-0.076074	TRUE	Decrease
chr1	60009277	-	cg01440371	NA	NA	NA	NA	NA	NA		OpenSea	5'UTR;Body;Body;Body;Body		chr1:60009140-60009140		NA				FGGY	ENST00000474476.1	5'UTR	FGGY;FGGY;FGGY;FGGY	ENST00000475949.1;ENST00000485720.1;ENST00000474476.1;ENST00000495718.1	5'UTR;5'UTR;5'UTR;5'UTR	chr1:60008860-60009310	3		NA		NA	NA	NA	NA	0.493306	-0.988996	6.62681	8.18605e-07	3.09987e-05	5.8211	0.07607	TRUE	Increase
chr11	128279335	-	cg26370234	NA	NA	NA	NA	NA	NA		OpenSea					NA											NA	chr11:128279299-128279725	3	chr11:128279202-128279862	5	NA	NA	NA	-0.453908	-0.539113	-6.66864	7.41716e-07	2.86771e-05	5.91877	-0.0760679	TRUE	Decrease
chr20	21082942	+	cg19709468	rs138578931	0.011	NA	NA	NA	NA	chr20:21083501-21083847	N_Shore			chr20:21082914-21082914	CDMR	NA	20:21029503-21031254			LINC00237;LINC00237	ENST00000455890.1;ENST00000420705.1	TSS1500;3'UTR	LINC00237;LINC00237	ENST00000455890.1;ENST00000420705.1	TSS1500;3'UTR	chr20:21082520-21084915	3		NA		NA	NA	TRUE	NA	0.440592	0.0375893	6.21969	2.1612e-06	6.74931e-05	4.85984	0.0760678	TRUE	Increase
chr1	204109570	+	cg27074166	NA	NA	NA	NA	NA	NA		OpenSea	TSS1500;Body;Body;Body;Body				NA				ETNK2;RP11-74C13.3;ETNK2	ENST00000367197.1;ENST00000433869.1;ENST00000477125.1	5'UTR;TSS1500;3'UTR	ETNK2;RP11-74C13.3;ETNK2;ETNK2	ENST00000367197.1;ENST00000433869.1;ENST00000477125.1;ENST00000472340.1	5'UTR;TSS1500;3'UTR;3'UTR		NA		NA		NA	NA	NA	NA	-0.698743	2.04863	-7.27516	1.8189e-07	9.48302e-06	7.31011	-0.0760676	TRUE	Decrease
chr11	56510971	+	cg02729822	NA	NA	NA	NA	NA	NA		OpenSea	1stExon				NA				OR9G4	ENST00000302957.3	1stExon	OR9G4	ENST00000302957.3	1stExon		NA		NA		NA	NA	TRUE	NA	0.502633	-1.03459	10.248	3.71729e-10	1.1404e-07	13.4	0.0760672	TRUE	Increase
chr4	78432901	+	cg12020230	NA	NA	NA	NA	NA	NA		OpenSea	TSS200				NA				CXCL13	ENST00000286758.4	TSS200	CXCL13	ENST00000286758.4	TSS200		NA		NA		NA	NA	TRUE	NA	-0.44336	0.239467	-8.92434	5.08235e-09	6.66345e-07	10.8399	-0.0760639	TRUE	Decrease
chr14	75180418	+	cg00567115	NA	NA	NA	NA	NA	NA	chr14:75179629-75179875	S_Shore	TSS1500;Body				NA				AC007956.1;KIAA0317;KIAA0317	ENST00000338772.5;ENST00000557401.1;ENST00000356357.4	TSS1500;TSS1500;TSS1500	KIAA0317;FCF1;KIAA0317;KIAA0317;KIAA0317;AC007956.1;KIAA0317;KIAA0317;KIAA0317	ENST00000554525.1;ENST00000554590.1;ENST00000469797.1;ENST00000555249.1;ENST00000556202.1;ENST00000338772.5;ENST00000556589.1;ENST00000557401.1;ENST00000356357.4	TSS1500;5'UTR;TSS1500;TSS1500;TSS1500;TSS1500;TSS1500;TSS1500;TSS1500		NA	chr14:75179095-75180435	6	chr14:75179133-75180648	6	NA	NA	NA	-0.530902	1.23939	-6.44016	1.27448e-06	4.41838e-05	5.38275	-0.0760578	TRUE	Decrease
chr3	116023304	+	cg05477727	NA	NA	NA	NA	NA	NA		OpenSea	Body				NA											NA		NA		NA	NA	NA	NA	-0.494737	0.971631	-11.287	5.53562e-11	3.52085e-08	15.248	-0.0760571	TRUE	Decrease
chr5	148664889	-	cg24151773	NA	NA	NA	NA	NA	NA		OpenSea	Body;Body				NA				AFAP1L1	ENST00000522492.1	5'UTR	AFAP1L1;AFAP1L1	ENST00000455574.2;ENST00000522492.1	5'UTR;5'UTR	chr5:148664840-148665095	3		NA		NA	NA	NA	NA	-0.467993	0.832148	-8.96538	4.67088e-09	6.30003e-07	10.9229	-0.0760556	TRUE	Decrease
chr1	37542472	-	cg26196106	NA	NA	NA	NA	NA	NA		OpenSea					TRUE										chr1:37542325-37542655	3		NA		NA	NA	TRUE	NA	0.499656	1.08093	8.145	2.63478e-08	2.19162e-06	9.21923	0.0760487	TRUE	Increase
chr20	4056696	-	cg09360173	NA	NA	NA	NA	NA	NA		OpenSea					NA				RP11-352D3.2	ENST00000379526.1	TSS1500	RP11-352D3.2	ENST00000379526.1	TSS1500		NA		NA	chr20:4054713-4056891	6	NA	NA	NA	-0.568946	1.54306	-6.76963	5.85065e-07	2.37455e-05	6.15368	-0.076048	TRUE	Decrease
chr16	21224354	+	cg25836113	NA	NA	NA	NA	NA	NA		OpenSea	5'UTR;5'UTR				NA				ZP2;ZP2	ENST00000574002.1;ENST00000219593.4	5'UTR;TSS1500	ZP2;ZP2;ZP2;ZP2	ENST00000574002.1;ENST00000574091.1;ENST00000572752.1;ENST00000576162.1	5'UTR;TSS1500;TSS1500;TSS1500		NA		NA		NA	NA	NA	NA	-0.449549	0.473698	-6.28158	1.86236e-06	5.99509e-05	5.00718	-0.0760452	TRUE	Decrease
chr3	114012912	-	cg20832020	NA	NA	NA	NA	NA	NA		OpenSea	1stExon				NA				TIGIT	ENST00000383671.3	1stExon	TIGIT;TIGIT;TIGIT;TIGIT;TIGIT	ENST00000484319.1;ENST00000383671.3;ENST00000485814.1;ENST00000485814.1;ENST00000461158.1	TSS1500;1stExon;1stExon;5'UTR;5'UTR	chr3:114012805-114013055	3		NA		NA	TRUE	TRUE	NA	-0.448619	-0.402111	-6.38357	1.45871e-06	4.91874e-05	5.24906	-0.0760448	TRUE	Decrease
chr13	20699452	+	cg05585947	NA	NA	NA	NA	NA	NA	chr13:20701817-20702634	N_Shelf					NA										chr13:20699340-20699570	3		NA		NA	NA	TRUE	NA	-0.496796	0.916638	-7.04367	3.09312e-07	1.43646e-05	6.78467	-0.0760409	TRUE	Decrease
chr13	25439506	-	cg18595515	NA	NA	NA	NA	NA	NA		OpenSea	Body;Body				NA										chr13:25439345-25439650	3		NA		NA	NA	NA	NA	-0.44057	0.106311	-6.95058	3.83669e-07	1.69434e-05	6.57142	-0.0760406	TRUE	Decrease
chr16	2869479	+	cg08787769	NA	NA	NA	NA	NA	NA	chr16:2867245-2868002	S_Shore	Body;Body;Body				NA		16:2869407-2869492	Unclassified_Cell_type_specific	PRSS21	ENST00000575739.1	5'UTR	PRSS21;PRSS21;PRSS21;PRSS21;PRSS21	ENST00000577043.1;ENST00000575199.1;ENST00000570594.1;ENST00000570629.1;ENST00000575739.1	5'UTR;5'UTR;3'UTR;3'UTR;5'UTR	chr16:2869425-2869755	3		NA		NA	NA	TRUE	NA	-0.445764	0.363333	-5.7557	6.68091e-06	0.000169062	3.74301	-0.0760401	TRUE	Decrease
chr5	177425272	-	cg13402034	NA	NA	NA	NA	NA	NA		OpenSea					NA										chr5:177425245-177425575	3		NA		NA	NA	NA	NA	-0.487934	0.965067	-8.23435	2.17285e-08	1.90333e-06	9.40938	-0.0760357	TRUE	Decrease
chr11	18214711	+	cg14506796	NA	NA	NA	NA	NA	NA	chr11:18210884-18211205	S_Shelf					NA										chr11:18214585-18214875	3		NA		NA	NA	NA	NA	0.866459	-2.54626	9.44683	1.76302e-09	3.18326e-07	11.8789	0.0760344	TRUE	Increase
chr7	92237896	+	cg14100946	NA	NA	NA	NA	NA	NA		OpenSea	3'UTR;3'UTR			CDMR	TRUE				CDK6	ENST00000265734.4	3'UTR	CDK6	ENST00000265734.4	3'UTR		NA		NA	chr7:92237432-92238574	6	NA	TRUE	NA	0.794077	2.4182	6.34428	1.60245e-06	5.30793e-05	5.15601	0.0760312	TRUE	Increase
chr3	29321352	+	cg25282174	NA	NA	NA	NA	NA	NA		OpenSea	TSS1500;TSS1500;TSS1500;TSS1500;TSS1500;Body				NA				RBMS3;RBMS3;RBMS3;RBMS3-AS3	ENST00000434693.1;ENST00000396583.3;ENST00000383767.2;ENST00000413430.1	TSS1500;TSS1500;TSS1500;3'UTR	RBMS3;RBMS3;RBMS3;RBMS3;RBMS3-AS3	ENST00000434693.1;ENST00000471426.1;ENST00000396583.3;ENST00000383767.2;ENST00000413430.1	TSS1500;TSS1500;TSS1500;TSS1500;3'UTR	chr3:29321340-29321610	3		NA		NA	NA	NA	NA	-0.456151	0.54858	-6.81961	5.20494e-07	2.15945e-05	6.26947	-0.0760284	TRUE	Decrease
chr20	1455988	-	cg14437450	NA	NA	NA	NA	NA	NA		OpenSea	3'UTR;3'UTR				NA				SIRPB2	ENST00000359801.3	3'UTR	SIRPB2	ENST00000359801.3	3'UTR	chr20:1455905-1456150	3		NA		NA	NA	NA	NA	-0.549163	1.41189	-8.83966	6.0539e-09	7.54985e-07	10.6679	-0.0760272	TRUE	Decrease
chr2	183732086	+	cg26461375	NA	NA	NA	NA	NA	NA	chr2:183731819-183732093	Island	TSS1500				NA	2:183440065-183440338			FRZB	ENST00000295113.4	TSS200	FRZB	ENST00000295113.4	TSS200		NA	chr2:183730980-183732511	6	chr2:183730482-183733232	6	NA	NA	NA	-0.450769	0.4227	-6.9461	3.87681e-07	1.70826e-05	6.56112	-0.076025	TRUE	Decrease
chr16	17426024	+	cg20907840	NA	NA	NA	NA	NA	NA		OpenSea	Body				NA										chr16:17425760-17426090	3		NA		NA	NA	NA	NA	-0.474717	-0.764952	-10.4851	2.38072e-10	8.58949e-08	13.8338	-0.0760014	TRUE	Decrease
chr5	132086329	+	cg18093691	NA	NA	NA	NA	NA	NA	chr5:132082873-132083911	S_Shelf	Body;Body;Body				NA		5:132086203-132086425	Unclassified_Cell_type_specific	CCNI2	ENST00000468733.1	TSS1500	CCNI2;CCNI2	ENST00000492179.1;ENST00000468733.1	5'UTR;TSS1500	chr5:132086005-132086535	3		NA		NA	NA	NA	NA	-0.46283	0.717735	-5.53944	1.1386e-05	0.000260995	3.21597	-0.0760007	TRUE	Decrease
chr11	358438	-	cg11062778	NA	NA	NA	NA	NA	NA	chr11:355947-356447	S_Shore					NA	11:348264-348652										NA	chr11:358147-358681	3		NA	NA	TRUE	NA	-0.492627	0.967135	-7.56267	9.49846e-08	5.74614e-06	7.95267	-0.0760005	TRUE	Decrease
chr2	223172052	-	cg10138970	NA	NA	NA	NA	NA	NA	chr2:223170486-223171140	S_Shore					NA	2:222880041-222880584									chr2:223171785-223172395	3		NA		NA	NA	TRUE	NA	-0.577415	-1.50152	-6.47913	1.16155e-06	4.09936e-05	5.47462	-0.0760005	TRUE	Decrease
chr7	116210196	-	cg25345520	NA	NA	NA	NA	NA	NA		OpenSea					TRUE				AC006159.4	ENST00000421965.1	3'UTR	AC006159.4	ENST00000421965.1	3'UTR		NA		NA	chr7:116209040-116212168	6	NA	TRUE	NA	-0.491799	-1.02687	-9.22651	2.74338e-09	4.29558e-07	11.4454	-0.0759858	TRUE	Decrease
chr2	27745531	+	cg23427394	NA	NA	NA	NA	NA	NA		OpenSea	Body				NA										chr2:27745320-27745555	3		NA		NA	NA	NA	NA	0.50711	1.10368	9.04159	3.99528e-09	5.63338e-07	11.0764	0.0759854	TRUE	Increase
chr4	11470647	+	cg19032541	rs7699855	0.105576	NA	NA	NA	NA		OpenSea					NA				RP11-281P23.1	ENST00000515343.1	TSS1500	RP11-281P23.1	ENST00000515343.1	TSS1500		NA		NA	chr4:11470518-11470982	3	NA	NA	NA	-0.470682	0.820296	-9.52422	1.51161e-09	2.86539e-07	12.0296	-0.0759838	TRUE	Decrease
chr8	144243641	+	cg01486657	NA	NA	NA	NA	NA	NA	chr8:144240761-144242113	S_Shore					NA											NA	chr8:144243266-144244157	6		NA	NA	NA	NA	-0.581015	1.60703	-3.91038	0.000678606	0.00727911	-0.795275	-0.0759796	TRUE	Decrease
chr11	126744469	+	cg24717078	NA	NA	NA	NA	NA	NA		OpenSea	Body;Body				TRUE				KIRREL3	ENST00000533026.2	3'UTR	KIRREL3;KIRREL3;KIRREL3	ENST00000533026.2;ENST00000547738.1;ENST00000549874.1	3'UTR;3'UTR;3'UTR	chr11:126744260-126744475	3		NA		NA	NA	TRUE	NA	-0.534794	1.31265	-9.08972	3.62134e-09	5.2481e-07	11.1729	-0.0759794	TRUE	Decrease
chr17	35275789	+	cg16628877	NA	NA	NA	NA	NA	NA		OpenSea					NA				RP11-445F12.1;RP11-445F12.1;RP11-445F12.1	ENST00000532387.1;ENST00000529264.1;ENST00000528383.1	3'UTR;3'UTR;3'UTR	RP11-445F12.1;RP11-445F12.1;RP11-445F12.1	ENST00000532387.1;ENST00000529264.1;ENST00000528383.1	3'UTR;3'UTR;3'UTR	chr17:35275540-35275935	3		NA		NA	NA	NA	NA	-0.460316	0.645968	-8.57894	1.04353e-08	1.10998e-06	10.1322	-0.0759769	TRUE	Decrease
chr1	164442378	+	cg21490808	NA	NA	NA	NA	NA	NA		OpenSea					NA										chr1:164442200-164442450	3		NA		NA	NA	NA	NA	-0.482504	-0.910491	-3.64232	0.00132275	0.0123328	-1.44091	-0.0759698	TRUE	Decrease
chr4	1148456	-	cg24262654	NA	NA	NA	NA	NA	NA		OpenSea					NA	4:1138449-1138570									chr4:1148300-1148975	3		NA		NA	NA	TRUE	NA	-0.550024	-1.41758	-8.56632	1.07164e-08	1.13127e-06	10.106	-0.0759692	TRUE	Decrease
chr7	144102667	-	cg21070079	rs1208169	0.34183	NA	NA	NA	NA		OpenSea	Body				NA										chr7:144102025-144102895	3		NA		NA	NA	NA	NA	0.467761	0.79707	8.01117	3.52363e-08	2.72275e-06	8.93235	0.0759689	TRUE	Increase
chr5	167289371	-	cg01039154	NA	NA	NA	NA	NA	NA	chr5:167285539-167285867	S_Shelf	Body				NA							ODZ2;ODZ2	ENST00000520393.1;ENST00000517586.1	5'UTR;5'UTR	chr5:167289365-167289855	3		NA		NA	NA	NA	NA	0.464673	0.736417	9.83822	8.16024e-10	1.89201e-07	12.6327	0.0759666	TRUE	Increase
chr16	66878077	-	cg03218323	rs8055061	0.02227	NA	NA	NA	NA	chr16:66878172-66879072	N_Shore	TSS1500;TSS1500				NA				CA7;CA7;NAE1;RP11-61A14.1	ENST00000338437.2;ENST00000394069.3;ENST00000561579.1;ENST00000551187.1	TSS1500;TSS1500;3'UTR;3'UTR	CA7;CA7;NAE1;RP11-61A14.1	ENST00000338437.2;ENST00000548332.2;ENST00000561579.1;ENST00000551187.1	TSS1500;TSS1500;3'UTR;3'UTR	chr16:66878005-66879155	3		NA		NA	NA	NA	NA	-0.450425	0.454307	-8.9272	5.05256e-09	6.63874e-07	10.8457	-0.0759631	TRUE	Decrease
chr20	11092204	+	cg00454541	NA	NA	rs74817536	0.013901	NA	NA		OpenSea					NA											NA		NA	chr20:11091082-11092447	6	NA	NA	NA	-0.885168	2.52304	-10.9056	1.09782e-10	5.30066e-08	14.5854	-0.0759612	TRUE	Decrease
chr4	72969128	+	cg01159559	NA	NA	NA	NA	NA	NA		OpenSea	5'UTR;Body;Body				NA				NPFFR2	ENST00000358749.3	5'UTR	NPFFR2	ENST00000358749.3	5'UTR		NA		NA		NA	NA	NA	NA	-0.481309	0.871163	-6.8737	4.58772e-07	1.95686e-05	6.39444	-0.0759589	TRUE	Decrease
chr17	36609863	-	cg17964505	NA	NA	NA	NA	NA	NA	chr17:36609705-36610320	Island					NA	17:33863176-33863934	17:36609769-36610206	Unclassified_Cell_type_specific	AC124789.1	ENST00000561550.1	TSS1500	AC124789.1	ENST00000561550.1	TSS1500	chr17:36608940-36610035	3		NA		NA	NA	TRUE	NA	-0.576504	-1.56578	-3.85186	0.000785483	0.0081784	-0.937098	-0.0759585	TRUE	Decrease
chr2	59616842	-	cg23644906	rs6545738	0.47026	NA	NA	NA	NA		OpenSea					NA				AC007131.2	ENST00000444001.2	TSS1500	AC007131.2;AC007131.2	ENST00000444001.2;ENST00000412409.3	TSS1500;3'UTR		NA		NA		NA	NA	NA	NA	0.571824	1.52039	8.57417	1.05406e-08	1.11823e-06	10.1223	0.0759584	TRUE	Increase
chr19	58609981	-	cg15498379	NA	NA	NA	NA	NA	NA	chr19:58609338-58609988	Island	TSS1500;Body;TSS1500;TSS1500			CDMR	NA				ZSCAN18	ENST00000421612.1	TSS1500	ZSCAN18	ENST00000240727.5	TSS1500	chr19:58609925-58610415	3		NA		NA	NA	TRUE	NA	0.524604	-1.23673	9.02406	4.14121e-09	5.77122e-07	11.0411	0.0759584	TRUE	Increase
chr6	153536566	-	cg10968415	rs148842446	0.0179	NA	NA	NA	NA		OpenSea					TRUE										chr6:153536260-153536650	3		NA		NA	NA	NA	NA	-0.51195	-1.188	-9.57387	1.37009e-09	2.68406e-07	12.1259	-0.0759574	TRUE	Decrease
chr14	62276158	+	cg05181157	NA	NA	NA	NA	NA	NA	chr14:62279037-62279339	N_Shelf					NA										chr14:62276025-62276795	3		NA		NA	NA	NA	NA	-0.500816	1.06655	-9.79093	8.94722e-10	2.01924e-07	12.5427	-0.0759567	TRUE	Decrease
chr1	157596094	+	cg14453769	rs2758640	0.428938	NA	NA	NA	NA		OpenSea					NA										chr1:157595960-157596190	3		NA		NA	NA	NA	NA	0.610905	-1.64558	9.719	1.02974e-09	2.22107e-07	12.4053	0.0759561	TRUE	Increase
chr7	142960510	-	cg11021031	NA	NA	NA	NA	NA	NA		OpenSea	TSS200;TSS200;TSS200;TSS200				NA	7:142670481-142671244	7:142959981-142960878	Promoter_Associated	GSTK1;GSTK1;GSTK1;GSTK1;GSTK1;AC073342.12	ENST00000409500.3;ENST00000443571.2;ENST00000358406.5;ENST00000479303.1;ENST00000494735.1;ENST00000427392.1	TSS200;TSS200;TSS200;TSS200;TSS200;3'UTR	GSTK1;GSTK1;GSTK1;GSTK1;GSTK1;GSTK1;GSTK1;GSTK1;AC073342.12	ENST00000409500.3;ENST00000443571.2;ENST00000358406.5;ENST00000442394.1;ENST00000479303.1;ENST00000494735.1;ENST00000473649.1;ENST00000489654.1;ENST00000427392.1	TSS200;TSS200;TSS200;TSS200;TSS200;TSS200;TSS200;TSS200;3'UTR	chr7:142960405-142961270	3		NA		NA	NA	TRUE	NA	-0.468762	-0.687495	-9.36322	2.08361e-09	3.54942e-07	11.7152	-0.0759554	TRUE	Decrease
chr19	54926200	+	cg02204688	rs17516390	0.160106	NA	NA	NA	NA	chr19:54927902-54928225	N_Shore	TSS1500;TSS1500;TSS1500				NA				TTYH1;TTYH1;TTYH1;TTYH1	ENST00000301194.4;ENST00000376530.3;ENST00000391739.3;ENST00000376531.3	TSS1500;TSS1500;TSS1500;TSS1500	TTYH1;TTYH1;TTYH1;TTYH1;TTYH1;TTYH1;TTYH1;TTYH1;TTYH1;TTYH1	ENST00000301194.4;ENST00000376530.3;ENST00000445095.1;ENST00000391739.3;ENST00000425969.1;ENST00000487134.1;ENST00000376531.3;ENST00000462757.1;ENST00000444661.1;ENST00000423529.1	TSS1500;TSS1500;TSS1500;TSS1500;TSS1500;TSS1500;TSS1500;TSS1500;TSS200;TSS200	chr19:54925725-54926215	3		NA		NA	NA	NA	NA	-0.537239	-1.29518	-9.30431	2.34514e-09	3.85399e-07	11.5992	-0.0759542	TRUE	Decrease
chr2	236514119	+	cg20706776	NA	NA	NA	NA	NA	NA		OpenSea	Body;Body				NA	2:236178786-236178953										NA	chr2:236513956-236514778	6	chr2:236513750-236514988	6	NA	TRUE	NA	0.442372	-0.21093	5.7906	6.13249e-06	0.000157571	3.82773	0.0759511	TRUE	Increase
chr19	58514694	-	cg12259537	NA	NA	NA	NA	NA	NA	chr19:58513455-58514498	S_Shore	5'UTR;1stExon				NA				ZNF606;ZNF606;ZNF606;ZNF606;ZNF606;CTD-2368P22.1	ENST00000341164.4;ENST00000341164.4;ENST00000552579.1;ENST00000546715.1;ENST00000536132.1;ENST00000550135.1	5'UTR;1stExon;TSS1500;TSS1500;TSS1500;ExonBnd	ZNF606;ZNF606;CTD-2368P22.1;ZNF606;ZNF606;ZNF606;ZNF606;ZNF606;ZNF606;CTD-2368P22.1	ENST00000341164.4;ENST00000341164.4;ENST00000546956.1;ENST00000550560.1;ENST00000552579.1;ENST00000552184.1;ENST00000546715.1;ENST00000550599.1;ENST00000551380.1;ENST00000550135.1	5'UTR;1stExon;5'UTR;TSS1500;TSS1500;TSS1500;TSS1500;TSS1500;TSS1500;ExonBnd	chr19:58514345-58514730	3		NA		NA	TRUE	TRUE	NA	0.4644	0.704319	8.59831	1.00184e-08	1.07773e-06	10.1723	0.0759496	TRUE	Increase
chr20	4816198	-	cg01280216	NA	NA	NA	NA	NA	NA		OpenSea					NA										chr20:4815965-4816795	3		NA		NA	NA	NA	NA	-0.440932	-0.128305	-8.63465	9.28223e-09	1.02246e-06	10.2474	-0.0759473	TRUE	Decrease
chr20	36889364	+	cg14003035	rs6123523	0.137841	NA	NA	NA	NA	chr20:36888891-36889442	Island	TSS200				TRUE	20:36322322-36322878			KIAA1755	ENST00000279024.4	TSS200	KIAA1755;BPI	ENST00000279024.4;ENST00000479646.1	TSS200;5'UTR	chr20:36887940-36889510	3		NA		NA	NA	TRUE	NA	-0.552442	1.48575	-5.80298	5.94919e-06	0.000153662	3.85774	-0.075946	TRUE	Decrease
chr8	1608932	-	cg13716788	NA	NA	rs17682226	0.147688	NA	NA		OpenSea	Body;Body				NA											NA		NA		NA	NA	NA	NA	-0.517176	1.24276	-4.95893	4.84618e-05	0.000856088	1.7871	-0.0759456	TRUE	Decrease
chrX	29001682	-	cg23369928	NA	NA	NA	NA	NA	NA		OpenSea	Body				NA				RN5S500	ENST00000364486.1	TSS1500	RN5S500	ENST00000364486.1	TSS1500		NA		NA		NA	NA	NA	NA	0.522011	1.27246	6.77287	5.80638e-07	2.35976e-05	6.1612	0.0759392	TRUE	Increase
chr12	18890326	-	cg05210305	NA	NA	NA	NA	NA	NA		OpenSea	TSS1500;5'UTR;Body				NA				PLCZ1;PLCZ1;CAPZA3;PLCZ1;PLCZ1;RP11-361I14.2	ENST00000539875.1;ENST00000539875.1;ENST00000317658.3;ENST00000447925.2;ENST00000266505.7;ENST00000536931.1	1stExon;5'UTR;TSS1500;5'UTR;5'UTR;5'UTR	PLCZ1;PLCZ1;PLCZ1;PLCZ1;PLCZ1;PLCZ1;PLCZ1;CAPZA3;PLCZ1;PLCZ1;PLCZ1;PLCZ1;PLCZ1;PLCZ1;PLCZ1;RP11-361I14.2	ENST00000539875.1;ENST00000543242.1;ENST00000539875.1;ENST00000539072.1;ENST00000541966.1;ENST00000541109.1;ENST00000544849.1;ENST00000317658.3;ENST00000435379.1;ENST00000535429.1;ENST00000318197.6;ENST00000539207.1;ENST00000266505.7;ENST00000543242.1;ENST00000545129.1;ENST00000536931.1	1stExon;ExonBnd;5'UTR;ExonBnd;5'UTR;3'UTR;3'UTR;TSS1500;5'UTR;5'UTR;5'UTR;5'UTR;5'UTR;5'UTR;3'UTR;5'UTR		NA		NA		NA	NA	NA	NA	-0.462969	0.771523	-6.93632	3.96585e-07	1.7408e-05	6.53864	-0.0759356	TRUE	Decrease
chr12	13267856	-	cg02551052	NA	NA	NA	NA	NA	NA		OpenSea			chr12:13267585-13267585		TRUE										chr12:13267665-13267870	3		NA		NA	NA	NA	NA	-0.518414	1.13302	-8.35548	1.67605e-08	1.57031e-06	9.66534	-0.0759352	TRUE	Decrease
chr8	20830141	+	cg03479985	NA	NA	NA	NA	NA	NA		OpenSea	TSS1500				NA				RP11-421P23.1;RP11-421P23.1;RP11-369E15.3	ENST00000517573.1;ENST00000522604.1;ENST00000518967.1	TSS1500;TSS1500;3'UTR	RP11-421P23.1;RP11-421P23.1;RP11-369E15.3	ENST00000517573.1;ENST00000522604.1;ENST00000518967.1	TSS1500;TSS1500;3'UTR	chr8:20830085-20830475	3		NA		NA	NA	NA	NA	0.45314	-0.499492	8.22078	2.23725e-08	1.94342e-06	9.38057	0.0759351	TRUE	Increase
chr1	67690795	-	cg10979602	rs61781387	0.216758	NA	NA	NA	NA		OpenSea	Body				TRUE				IL23R;IL23R	ENST00000473881.1;ENST00000540775.1	5'UTR;3'UTR	IL23R;IL23R	ENST00000473881.1;ENST00000540775.1	5'UTR;3'UTR		NA		NA		NA	NA	TRUE	NA	-0.453686	0.522991	-8.92193	5.10765e-09	6.68737e-07	10.835	-0.0759338	TRUE	Decrease
chr1	160133973	+	cg09945570	NA	NA	NA	NA	NA	NA		OpenSea	Body				NA											NA		NA	chr1:160133332-160133975	6	NA	NA	NA	-0.643162	1.8655	-9.17843	3.02377e-09	4.60694e-07	11.3499	-0.0759325	TRUE	Decrease
chr21	46799566	+	cg22975726	NA	NA	NA	NA	NA	NA	chr21:46799907-46800846	N_Shore					NA				BX322559.3;BX322559.3	ENST00000456613.1;ENST00000416468.1	TSS200;TSS200	BX322559.3;BX322559.3	ENST00000456613.1;ENST00000416468.1	TSS200;TSS200		NA	chr21:46799247-46799773	3		NA	NA	NA	NA	-0.482015	0.944949	-7.54823	9.81082e-08	5.88941e-06	7.92068	-0.0759291	TRUE	Decrease
chr14	23588325	+	cg15377871	NA	NA	NA	NA	NA	NA		OpenSea	5'UTR;1stExon				NA		14:23588131-23588401	Promoter_Associated_Cell_type_specific	CEBPE;CEBPE	ENST00000206513.5;ENST00000206513.5	1stExon;5'UTR	CEBPE;CEBPE	ENST00000206513.5;ENST00000206513.5	1stExon;5'UTR	chr14:23588045-23588755	3		NA		NA	NA	TRUE	NA	-0.444442	0.294907	-10.5301	2.18935e-10	8.17079e-08	13.9153	-0.0759241	TRUE	Decrease
chr16	56334857	+	cg09403559	NA	NA	NA	NA	NA	NA		OpenSea	Body;Body				TRUE		16:56334823-56334915	Unclassified_Cell_type_specific	RP11-441F2.2;RP11-441F2.2	ENST00000564074.1;ENST00000564074.1	1stExon;5'UTR	RP11-441F2.2;RP11-441F2.2	ENST00000564074.1;ENST00000564074.1	1stExon;5'UTR	chr16:56334840-56335775	3		NA		NA	NA	TRUE	NA	-0.472794	-0.767865	-6.92946	4.02954e-07	1.76286e-05	6.52287	-0.0759239	TRUE	Decrease
chr10	111186704	-	cg17407166	NA	NA	NA	NA	NA	NA		OpenSea					TRUE											NA		NA		NA	NA	TRUE	NA	-0.441036	-0.0928027	-5.86123	5.15855e-06	0.000136828	3.99881	-0.07592	TRUE	Decrease
chr1	31187861	-	cg14032195	NA	NA	NA	NA	NA	NA	chr1:31190972-31191221	N_Shelf	Body				NA		1:31187845-31188675	Unclassified				MATN1	ENST00000494561.1	3'UTR		NA		NA		NA	NA	TRUE	NA	-0.784814	2.29515	-11.463	4.05823e-11	2.96386e-08	15.5478	-0.0759184	TRUE	Decrease
chr3	131222076	+	cg14235674	NA	NA	NA	NA	NA	NA	chr3:131221604-131221888	S_Shore	TSS1500				NA		3:131220733-131222597	NonGene_Associated	MRPL3;MRPL3	ENST00000264995.2;ENST00000425847.2	TSS1500;TSS1500	MRPL3;MRPL3;MRPL3;MRPL3;MRPL3;MRPL3	ENST00000510154.1;ENST00000507669.1;ENST00000512877.1;ENST00000510923.1;ENST00000264995.2;ENST00000511168.1	TSS1500;TSS1500;TSS1500;TSS1500;TSS1500;TSS1500		NA	chr3:131221216-131222365	6	chr3:131219158-131222826	6	NA	NA	NA	-0.448697	-0.377979	-7.62952	8.17949e-08	5.13285e-06	8.10046	-0.0759032	TRUE	Decrease
chr6	31105777	-	cg21103074	NA	NA	NA	NA	NA	NA		OpenSea	Body;Body				NA		6:31104495-31106407	Unclassified	PSORS1C1;PSORS1C1	ENST00000481450.2;ENST00000547221.1	TSS1500;5'UTR	PSORS1C1;PSORS1C1;PSORS1C1;PSORS1C1;PSORS1C1	ENST00000481450.2;ENST00000547221.1;ENST00000479581.1;ENST00000550838.1;ENST00000552747.1	TSS1500;5'UTR;5'UTR;5'UTR;5'UTR	chr6:31105300-31106075	3		NA		NA	NA	TRUE	NA	-0.578531	1.58265	-8.90927	5.24272e-09	6.82685e-07	10.8094	-0.0759019	TRUE	Decrease
chr3	55902620	-	cg24459984	NA	NA	NA	NA	NA	NA		OpenSea	Body				NA										chr3:55902400-55902670	3		NA		NA	NA	NA	NA	-0.453734	0.566587	-9.19931	2.89855e-09	4.47342e-07	11.3914	-0.0759001	TRUE	Decrease
chr6	33256222	-	cg00870279	NA	NA	NA	NA	NA	NA	chr6:33256539-33256973	N_Shore	TSS1500;Body;Body				NA				WDR46;PFDN6;PFDN6;PFDN6;PFDN6;PFDN6	ENST00000477718.1;ENST00000395131.1;ENST00000374606.5;ENST00000374610.2;ENST00000374607.1;ENST00000463584.1	3'UTR;TSS1500;TSS1500;TSS1500;TSS1500;TSS1500	WDR46;WDR46;WDR46;PFDN6;WDR46;PFDN6;PFDN6;PFDN6;PFDN6;PFDN6;WDR46;PFDN6	ENST00000477718.1;ENST00000489905.1;ENST00000468157.1;ENST00000395131.1;ENST00000481025.1;ENST00000374606.5;ENST00000395134.3;ENST00000374610.2;ENST00000374607.1;ENST00000491382.1;ENST00000488944.1;ENST00000463584.1	3'UTR;TSS1500;3'UTR;TSS1500;3'UTR;TSS1500;TSS1500;TSS1500;TSS1500;TSS1500;TSS1500;TSS1500		NA	chr6:33256147-33257985	6	chr6:33255939-33262526	6	NA	TRUE	NA	-0.487759	-0.88561	-8.62143	9.54333e-09	1.04334e-06	10.2201	-0.0758967	TRUE	Decrease
chr19	55385581	+	cg22820233	rs3816051	0.410213	NA	NA	NA	NA		OpenSea	1stExon;1stExon;1stExon;1stExon;5'UTR;1stExon;5'UTR;1stExon;1stExon;5'UTR;5'UTR;5'UTR;5'UTR;1stExon;5'UTR;5'UTR;5'UTR;1stExon				NA				FCAR;FCAR;FCAR;FCAR;FCAR;FCAR	ENST00000391726.3;ENST00000469767.1;ENST00000345937.4;ENST00000391723.3;ENST00000433231.3;ENST00000433231.3	TSS200;TSS200;TSS200;TSS200;5'UTR;1stExon	FCAR;FCAR;FCAR;FCAR;FCAR;FCAR	ENST00000391726.3;ENST00000488066.1;ENST00000345937.4;ENST00000391723.3;ENST00000433231.3;ENST00000433231.3	TSS200;TSS200;TSS200;TSS200;5'UTR;1stExon	chr19:55385560-55385710	3		NA		NA	NA	TRUE	NA	-0.656822	1.8919	-7.53621	1.00791e-07	6.00849e-06	7.89401	-0.0758961	TRUE	Decrease
chr8	74663619	-	cg06464239	NA	NA	NA	NA	NA	NA	chr8:74658490-74659828	S_Shelf					NA											NA		NA		NA	NA	TRUE	NA	0.448972	0.452913	6.42113	1.33362e-06	4.5789e-05	5.33784	0.0758907	TRUE	Increase
chr16	77983066	+	cg06848199	NA	NA	NA	NA	NA	NA		OpenSea	Body				TRUE										chr16:77982745-77983115	3		NA		NA	NA	TRUE	NA	-0.45455	-0.500127	-7.77061	5.97773e-08	4.04712e-06	8.41036	-0.0758903	TRUE	Decrease
chr22	45309494	-	cg01399467	NA	NA	NA	NA	NA	NA	chr22:45312218-45312475	N_Shelf	Body;Body;Body;Body				NA										chr22:45309385-45309655	3		NA		NA	NA	NA	NA	-0.583609	1.53841	-12.7459	4.6562e-12	8.70859e-09	17.6242	-0.0758886	TRUE	Decrease
chr13	25513626	-	cg21267234	rs2011939	0.336789	NA	NA	NA	NA		OpenSea	Body				NA				LINC00357	ENST00000420140.1	TSS1500	LINC00357;TPTE2P1	ENST00000420140.1;ENST00000434100.1	TSS1500;3'UTR		NA		NA		NA	NA	NA	NA	0.509778	1.12585	7.06557	2.94073e-07	1.38018e-05	6.83468	0.0758853	TRUE	Increase
chr1	24476861	+	cg17499358	rs11579657	0.127395	NA	NA	NA	NA		OpenSea					TRUE	1:24349397-24349449	1:24476325-24477564	Unclassified							chr1:24476145-24476975	3		NA		NA	NA	TRUE	NA	-0.442403	0.30539	-4.91156	5.45881e-05	0.000944299	1.66993	-0.0758844	TRUE	Decrease
chr10	75544800	+	cg22676671	NA	NA	NA	NA	NA	NA	chr10:75545264-75546124	N_Shore	TSS1500;TSS1500;TSS1500				NA		10:75544773-75546201	Promoter_Associated	KIAA0913	ENST00000398706.2	TSS1500	KIAA0913;KIAA0913	ENST00000446546.1;ENST00000398706.2	TSS1500;TSS1500		NA	chr10:75544726-75546612	6	chr10:75544563-75546673	6	NA	NA	NA	-0.440508	-0.163969	-7.78437	5.79856e-08	3.95444e-06	8.44043	-0.0758824	TRUE	Decrease
chr4	25665545	-	cg05713079	NA	NA	NA	NA	NA	NA		OpenSea	Body;Body;Body				NA				SLC34A2	ENST00000510033.2	TSS1500	SLC34A2	ENST00000510033.2	TSS1500	chr4:25665480-25665810	3		NA		NA	NA	NA	NA	-0.461881	-0.663041	-7.87852	4.7115e-08	3.38176e-06	8.6455	-0.0758821	TRUE	Decrease
chr11	83592663	-	cg00138624	NA	NA	NA	NA	NA	NA		OpenSea	Body;Body;Body;Body;Body				NA				DLG2	ENST00000376106.3	5'UTR	DLG2;DLG2	ENST00000529111.1;ENST00000376106.3	3'UTR;5'UTR	chr11:83592520-83592755	3		NA		NA	NA	NA	NA	0.460371	0.672147	7.72696	6.58487e-08	4.35347e-06	8.31478	0.0758818	TRUE	Increase
chr16	11678785	-	cg08767044	NA	NA	NA	NA	NA	NA	chr16:11680008-11681275	N_Shore	5'UTR;5'UTR;Body;5'UTR				TRUE		16:11678404-11679654	Promoter_Associated	LITAF;LITAF;LITAF;LITAF;LITAF;LITAF;LITAF;LITAF;LITAF;LITAF	ENST00000572255.1;ENST00000339430.5;ENST00000571459.1;ENST00000574763.1;ENST00000381810.3;ENST00000571976.1;ENST00000413364.2;ENST00000570904.1;ENST00000571688.1;ENST00000576036.1	5'UTR;5'UTR;5'UTR;5'UTR;5'UTR;5'UTR;5'UTR;5'UTR;5'UTR;5'UTR	LITAF;LITAF;LITAF;LITAF;LITAF;LITAF;LITAF;LITAF;LITAF;LITAF;LITAF;LITAF;LITAF	ENST00000572255.1;ENST00000339430.5;ENST00000571459.1;ENST00000570798.1;ENST00000573332.1;ENST00000381810.3;ENST00000571976.1;ENST00000413364.2;ENST00000570904.1;ENST00000574701.1;ENST00000571688.1;ENST00000571627.1;ENST00000576036.1	5'UTR;5'UTR;5'UTR;5'UTR;5'UTR;5'UTR;5'UTR;5'UTR;5'UTR;5'UTR;5'UTR;5'UTR;5'UTR		NA	chr16:11677843-11678968	6	chr16:11677667-11679035	6	NA	TRUE	NA	0.473311	0.863893	6.91934	4.12542e-07	1.7964e-05	6.49959	0.0758752	TRUE	Increase
chr3	14597650	-	cg21849552	NA	NA	NA	NA	NA	NA	chr3:14597400-14597651	Island					TRUE										chr3:14597265-14597655	3		NA		NA	NA	TRUE	NA	-0.507956	1.11826	-8.23027	2.19203e-08	1.91456e-06	9.40071	-0.0758671	TRUE	Decrease
chr6	28304075	-	cg08343881	NA	NA	NA	NA	NA	NA		OpenSea	1stExon;TSS200;5'UTR;TSS200;5'UTR;5'UTR;Body				NA	6:28411426-28412229	6:28303123-28304184	Promoter_Associated	ZNF323;ZNF323;ZNF323;ZNF323	ENST00000439158.1;ENST00000344279.6;ENST00000396838.2;ENST00000414429.1	TSS200;TSS200;5'UTR;5'UTR	ZNF323;ZNF323;ZNF323;ZNF323;ZNF323;ZNF323;ZNF323;ZNF323;ZNF323;ZNF323;ZNF323;ZNF323;ZNF323	ENST00000435857.1;ENST00000426756.1;ENST00000439636.1;ENST00000435857.1;ENST00000439158.1;ENST00000447021.1;ENST00000344279.6;ENST00000453745.1;ENST00000444081.1;ENST00000446222.1;ENST00000396838.2;ENST00000434036.1;ENST00000414429.1	5'UTR;5'UTR;TSS1500;1stExon;TSS200;TSS1500;TSS200;TSS200;5'UTR;5'UTR;5'UTR;5'UTR;5'UTR		NA	chr6:28302816-28305051	6	chr6:28302072-28306300	6	NA	TRUE	NA	-0.577714	-1.58772	-8.04954	3.24106e-08	2.56009e-06	9.01486	-0.075865	TRUE	Decrease
chr6	157825146	-	cg16051083	NA	NA	rs2250437	0.247736	rs2250437	0.247736		OpenSea	Body;Body				TRUE											NA		NA		NA	NA	TRUE	NA	0.452337	0.485993	4.70553	9.1692e-05	0.00144374	1.16004	0.0758597	TRUE	Increase
chrX	9554995	+	cg18513698	NA	NA	NA	NA	NA	NA		OpenSea	5'UTR;5'UTR;5'UTR;5'UTR				NA				TBL1X;TBL1X;TBL1X;TBL1X;TBL1X	ENST00000407597.2;ENST00000424279.1;ENST00000536365.1;ENST00000380961.1;ENST00000217964.7	5'UTR;5'UTR;5'UTR;5'UTR;5'UTR	TBL1X;TBL1X;TBL1X;TBL1X;TBL1X;TBL1X;TBL1X;TBL1X;TBL1X	ENST00000452824.1;ENST00000407597.2;ENST00000424279.1;ENST00000536365.1;ENST00000441088.1;ENST00000380961.1;ENST00000415293.1;ENST00000217964.7;ENST00000422314.1	5'UTR;5'UTR;5'UTR;5'UTR;5'UTR;5'UTR;5'UTR;5'UTR;5'UTR	chrX:9554945-9555415	3		NA		NA	NA	NA	NA	-0.456526	0.609071	-9.25108	2.61055e-09	4.14181e-07	11.4941	-0.0758588	TRUE	Decrease
chr19	3773245	-	cg22091742	NA	NA	NA	NA	NA	NA	chr19:3770566-3770942	S_Shelf	TSS1500;Body				NA				RAX2;RAX2	ENST00000395106.2;ENST00000555633.1	TSS1500;TSS1500	RAX2;RAX2;RAX2	ENST00000555978.1;ENST00000395106.2;ENST00000555633.1	TSS1500;TSS1500;TSS1500		NA	chr19:3773090-3773270	3		NA	NA	NA	NA	-0.4771	-0.803041	-7.88607	4.63386e-08	3.33781e-06	8.66191	-0.0758583	TRUE	Decrease
chr17	8770908	+	cg24092340	NA	NA	NA	NA	NA	NA		OpenSea	5'UTR;1stExon				NA		17:8770894-8771344	Unclassified_Cell_type_specific	PIK3R6;PIK3R6	ENST00000452122.1;ENST00000452122.1	1stExon;3'UTR	PIK3R6;PIK3R6;PIK3R6	ENST00000452122.1;ENST00000452122.1;ENST00000311434.9	1stExon;3'UTR;3'UTR	chr17:8770840-8771195	3		NA		NA	NA	TRUE	NA	-0.439803	-0.115237	-7.29859	1.72439e-07	9.09171e-06	7.3629	-0.0758563	TRUE	Decrease
chr6	100054008	-	cg00126261	NA	NA	NA	NA	NA	NA	chr6:100054686-100054988	N_Shore	TSS1500				NA	6:100160641-100160730			PRDM13;PRDM13	ENST00000369215.4;ENST00000369214.1	TSS1500;TSS1500	PRDM13;PRDM13	ENST00000369215.4;ENST00000369214.1	TSS1500;TSS1500	chr6:100053845-100054035	3		NA		NA	NA	TRUE	NA	0.812623	-2.42516	9.1799	3.01477e-09	4.59753e-07	11.3528	0.075855	TRUE	Increase
chr14	70562224	-	cg11802326	NA	NA	NA	NA	NA	NA		OpenSea	Body;Body;Body;Body				TRUE											NA		NA	chr14:70561210-70562327	5	NA	TRUE	NA	0.512157	1.16795	10.5812	1.99124e-10	7.71086e-08	14.0075	0.0758509	TRUE	Increase
chr1	24867657	+	cg17094249	NA	NA	NA	NA	NA	NA		OpenSea					TRUE		1:24867338-24867752	Unclassified_Cell_type_specific							chr1:24867560-24868155	3		NA		NA	NA	TRUE	NA	-0.44199	-0.227505	-6.79793	5.47553e-07	2.24923e-05	6.21929	-0.0758494	TRUE	Decrease
chr14	29692149	+	cg07883894	NA	NA	NA	NA	NA	NA		OpenSea					NA										chr14:29691920-29692210	3		NA		NA	NA	NA	NA	0.787801	-2.31682	7.85171	4.99779e-08	3.53638e-06	8.58724	0.0758478	TRUE	Increase
chr12	52763698	-	cg01631738	NA	NA	NA	NA	NA	NA	chr12:52760834-52761099	S_Shelf					NA											NA	chr12:52763524-52764596	6		NA	NA	NA	NA	-0.442741	-0.287814	-6.46911	1.18957e-06	4.17866e-05	5.45102	-0.0758459	TRUE	Decrease
chr7	157486012	+	cg04059568	rs2530400	0.208751	NA	NA	NA	NA	chr7:157476886-157486719	Island	Body;Body;Body			DMR	NA	7:157174012-157179480									chr7:157484600-157486775	3		NA		NA	NA	TRUE	NA	-0.50259	-1.05795	-9.03179	4.07618e-09	5.71191e-07	11.0567	-0.0758392	TRUE	Decrease
chr19	58695106	+	cg13227697	NA	NA	NA	NA	NA	NA	chr19:58694501-58695107	Island	5'UTR;5'UTR;5'UTR	high-CpG:63386193-63387028			NA	19:63386064-63387009	19:58693150-58695662	Promoter_Associated	ZNF274;ZNF274	ENST00000326804.4;ENST00000424679.2	5'UTR;5'UTR	ZNF274;ZNF274	ENST00000326804.4;ENST00000424679.2	5'UTR;5'UTR	chr19:58694945-58695275	3		NA		NA	NA	TRUE	NA	-0.443361	0.312437	-7.25264	1.91471e-07	9.86192e-06	7.25931	-0.0758375	TRUE	Decrease
chr3	23244130	-	cg21007371	NA	NA	NA	NA	NA	NA	chr3:23244050-23245071	Island	TSS1500			DMR	NA	3:23218899-23220550	3:23244009-23245281	Promoter_Associated	UBE2E2;UBE2E2;AC135966.1;AC135966.1;AC135966.1	ENST00000425792.1;ENST00000396703.1;ENST00000452251.1;ENST00000421375.1;ENST00000430018.1	TSS1500;TSS1500;TSS200;TSS200;TSS200	UBE2E2;UBE2E2;UBE2E2;UBE2E2;UBE2E2;AC135966.1;AC135966.1;AC135966.1	ENST00000425792.1;ENST00000452894.1;ENST00000335798.4;ENST00000396703.1;ENST00000427371.1;ENST00000452251.1;ENST00000421375.1;ENST00000430018.1	TSS1500;TSS1500;TSS1500;TSS1500;TSS1500;TSS200;TSS200;TSS200	chr3:23243865-23244355	3		NA		NA	NA	NA	NA	-0.521615	-1.19828	-9.85191	7.94614e-10	1.85719e-07	12.6587	-0.0758318	TRUE	Decrease
chr9	17135705	-	cg02102103	NA	NA	NA	NA	NA	NA	chr9:17134821-17135706	Island	Body;Body				NA	9:17124839-17125757			CNTLN	ENST00000484374.1	5'UTR	CNTLN	ENST00000484374.1	5'UTR	chr9:17134805-17136335	3		NA		NA	NA	TRUE	NA	-0.511676	-1.1445	-8.72585	7.66978e-09	8.93477e-07	10.4352	-0.0758317	TRUE	Decrease
chr1	109987174	+	cg20508726	NA	NA	NA	NA	NA	NA		OpenSea					NA										chr1:109987080-109987270	3		NA		NA	NA	NA	NA	0.543022	1.38411	7.18347	2.24276e-07	1.11643e-05	7.10283	0.0758313	TRUE	Increase
chr1	75804800	+	cg15011301	NA	NA	NA	NA	NA	NA		OpenSea	Body;Body				NA				SLC44A5;SLC44A5	ENST00000469525.1;ENST00000535611.1	3'UTR;5'UTR	SLC44A5;SLC44A5	ENST00000469525.1;ENST00000535611.1	3'UTR;5'UTR	chr1:75804760-75805035	3		NA		NA	NA	NA	NA	-0.450706	0.43035	-6.02684	3.44536e-06	9.85552e-05	4.3982	-0.0758269	TRUE	Decrease
chr10	102808077	-	cg18358869	NA	NA	NA	NA	NA	NA	chr10:102807774-102808271	Island					NA	10:102797106-102798448									chr10:102807605-102808255	3		NA		NA	NA	TRUE	NA	1.01881	3.07431	13.0459	2.87354e-12	6.60419e-09	18.0834	0.0758256	TRUE	Increase
chr15	96289025	+	cg02028807	rs34524501	0.239726	NA	NA	NA	NA		OpenSea					NA				RNU2-3P	ENST00000410144.1	TSS200	RNU2-3P	ENST00000410144.1	TSS200		NA	chr15:96288824-96289583	6	chr15:96288893-96289392	6	NA	NA	NA	-1.32897	-2.93987	-3.46701	0.00203776	0.0172759	-1.85657	-0.0758243	TRUE	Decrease
chr3	126113640	+	cg23816347	NA	NA	NA	NA	NA	NA	chr3:126113547-126113967	Island	TSS200				TRUE	3:127595930-127596657			RP11-71E19.5;CCDC37;RP11-71E19.5;CCDC37;RP11-71E19.5;CCDC37;RP11-71E19.5	ENST00000506660.1;ENST00000510833.1;ENST00000506660.1;ENST00000505024.1;ENST00000511287.1;ENST00000352312.1;ENST00000505467.1	3'UTR;TSS1500;1stExon;TSS1500;TSS1500;TSS200;TSS1500	RP11-71E19.5;CCDC37;RP11-71E19.5;CCDC37;RP11-71E19.5;CCDC37;RP11-71E19.5	ENST00000506660.1;ENST00000510833.1;ENST00000506660.1;ENST00000505024.1;ENST00000511287.1;ENST00000508140.1;ENST00000505467.1	3'UTR;TSS1500;1stExon;TSS1500;TSS1500;TSS200;TSS1500	chr3:126113600-126113815	3		NA		NA	NA	TRUE	NA	0.471772	-0.736828	9.26372	2.54485e-09	4.06668e-07	11.5191	0.0758206	TRUE	Increase
chr11	20995505	+	cg09076589	NA	NA	NA	NA	NA	NA		OpenSea	Body;Body;Body;Body				NA							NELL1	ENST00000530672.1	5'UTR		NA		NA	chr11:20995265-20995981	6	NA	NA	NA	0.723691	-2.10261	14.2145	4.74125e-13	2.94432e-09	19.7844	0.0758154	TRUE	Increase
chrX	153770626	+	cg25479128	NA	NA	NA	NA	NA	NA		OpenSea	Body;Body;1stExon				TRUE				IKBKG;IKBKG;G6PD	ENST00000369609.5;ENST00000369607.1;ENST00000497281.1	1stExon;5'UTR;3'UTR	G6PD;IKBKG;IKBKG;IKBKG;IKBKG;G6PD	ENST00000488434.1;ENST00000440286.1;ENST00000422680.1;ENST00000369609.5;ENST00000369607.1;ENST00000497281.1	3'UTR;5'UTR;5'UTR;1stExon;5'UTR;3'UTR	chrX:153770045-153771590	3		NA		NA	NA	TRUE	NA	0.516288	1.20472	7.81724	5.39234e-08	3.74138e-06	8.51218	0.0758088	TRUE	Increase
chr16	49380143	-	cg23249414	NA	NA	NA	NA	NA	NA		OpenSea					NA											NA		NA	chr16:49379499-49380564	6	NA	NA	NA	0.443959	-0.336564	7.77062	5.97763e-08	4.04712e-06	8.41038	0.0758052	TRUE	Increase
chr11	50003963	+	cg15905666	NA	NA	NA	NA	NA	NA		OpenSea	1stExon				NA				OR4C12	ENST00000335238.4	1stExon	OR4C12	ENST00000335238.4	1stExon		NA		NA		NA	NA	TRUE	NA	0.654783	-1.8604	6.60147	8.69098e-07	3.24889e-05	5.76184	0.0758046	TRUE	Increase
chr6	31276146	+	cg00648423	NA	NA	NA	NA	NA	NA	chr6:31276241-31276526	N_Shore				DMR	TRUE	6:31383697-31384505	6:31275659-31276809	Promoter_Associated							chr6:31275805-31276895	3		NA		NA	NA	TRUE	NA	0.53244	-1.27202	10.7472	1.46589e-10	6.31691e-08	14.305	0.0758031	TRUE	Increase
chr10	99789577	+	cg24248776	NA	NA	NA	NA	NA	NA	chr10:99789614-99791320	N_Shore	Body				TRUE	10:99779246-99781216	10:99789327-99789834	Unclassified							chr10:99789245-99790635	3		NA		NA	NA	TRUE	NA	0.766729	-2.23723	12.5975	5.93058e-12	9.78464e-09	17.3934	0.0758006	TRUE	Increase
chr10	3329765	-	cg06271630	NA	NA	NA	NA	NA	NA		OpenSea					NA	10:3319765-3319996										NA		NA		NA	NA	TRUE	NA	-0.462312	0.69007	-7.84418	5.08134e-08	3.58181e-06	8.57086	-0.0758004	TRUE	Decrease
chr8	11853920	-	cg01468193	NA	NA	NA	NA	NA	NA		OpenSea	TSS200				NA				DEFB134;DEFB134	ENST00000382205.3;ENST00000526438.1	TSS200;TSS200	DEFB134;DEFB134	ENST00000382205.3;ENST00000526438.1	TSS200;TSS200		NA		NA		NA	NA	TRUE	NA	0.546455	-1.33386	7.50114	1.09053e-07	6.38122e-06	7.8161	0.0757983	TRUE	Increase
chr19	50712539	-	cg09321778	NA	NA	NA	NA	NA	NA	chr19:50713630-50714073	N_Shore	5'UTR;5'UTR;5'UTR				NA				MYH14;MYH14	ENST00000262269.8;ENST00000301415.4	TSS1500;5'UTR	MYH14;MYH14	ENST00000262269.8;ENST00000301415.4	TSS1500;5'UTR	chr19:50712365-50712615	3		NA		NA	NA	NA	NA	-0.439161	0.0792684	-7.99353	3.66197e-08	2.80092e-06	8.89434	-0.0757973	TRUE	Decrease
chr8	116662069	+	cg14756466	NA	NA	rs11989722	0.15424	rs11989722	0.15424	chr8:116660432-116660747	S_Shore	Body;5'UTR;5'UTR				NA				TRPS1;TRPS1;TRPS1	ENST00000220888.5;ENST00000519674.1;ENST00000395715.3	5'UTR;5'UTR;5'UTR	TRPS1;TRPS1;TRPS1;TRPS1;TRPS1;TRPS1;TRPS1	ENST00000220888.5;ENST00000519674.1;ENST00000395713.2;ENST00000451156.1;ENST00000395715.3;ENST00000519815.1;ENST00000422939.1	5'UTR;5'UTR;5'UTR;5'UTR;5'UTR;5'UTR;5'UTR	chr8:116661900-116662410	3		NA		NA	NA	NA	NA	0.528102	1.19493	4.66801	0.000100787	0.00156014	1.06717	0.075792	TRUE	Increase
chr1	112861595	+	cg10556078	NA	NA	NA	NA	NA	NA		OpenSea					NA				RP5-965F6.2	ENST00000427290.1	3'UTR	RP5-965F6.2	ENST00000427290.1	3'UTR	chr1:112861265-112861775	3		NA		NA	NA	NA	NA	-0.614211	-1.73769	-10.1256	4.69178e-10	1.32541e-07	13.1731	-0.0757909	TRUE	Decrease
chr8	129537166	-	cg02702241	NA	NA	NA	NA	NA	NA		OpenSea	Body				NA				RP11-89M16.1	ENST00000520766.1	3'UTR	RP11-89M16.1	ENST00000520766.1	3'UTR	chr8:129536745-129537175	3		NA		NA	NA	NA	NA	-0.487178	-0.888109	-6.77506	5.7767e-07	2.35028e-05	6.16627	-0.0757896	TRUE	Decrease
chr3	42947690	-	cg24384244	rs143269220	0.0101	NA	NA	NA	NA	chr3:42947480-42948170	Island	5'UTR;1stExon;5'UTR			DMR	NA	3:42922485-42923120	3:42947283-42948125	Unclassified_Cell_type_specific	ZNF662;ZNF662;ZNF662;ZNF662;KRBOX1	ENST00000440367.2;ENST00000328199.6;ENST00000328199.6;ENST00000541208.1;ENST00000426937.1	5'UTR;5'UTR;1stExon;5'UTR;5'UTR	ZNF662;ZNF662;ZNF662;ZNF662;ZNF662;ZNF662;CCBP2;KRBOX1;KRBOX1	ENST00000440367.2;ENST00000328199.6;ENST00000328199.6;ENST00000541208.1;ENST00000475386.1;ENST00000475386.1;ENST00000487368.1;ENST00000426937.1;ENST00000451200.2	5'UTR;5'UTR;1stExon;5'UTR;1stExon;5'UTR;5'UTR;5'UTR;5'UTR	chr3:42947380-42948595	3		NA		NA	NA	TRUE	NA	0.643667	1.89457	7.9093	4.4034e-08	3.21543e-06	8.71229	0.0757863	TRUE	Increase
chr4	70724539	+	cg04895971	NA	NA	NA	NA	NA	NA		OpenSea	5'UTR				NA				SULT1E1	ENST00000226444.3	5'UTR	SULT1E1;SULT1E1	ENST00000504002.1;ENST00000226444.3	3'UTR;5'UTR	chr4:70724480-70724730	3		NA		NA	NA	NA	NA	-1.11399	-2.90603	-4.34885	0.000225408	0.00300835	0.278483	-0.0757809	TRUE	Decrease
chr18	54789732	-	cg16112366	NA	NA	NA	NA	NA	NA	chr18:54788959-54789194	S_Shore					NA										chr18:54789705-54790015	3		NA		NA	NA	NA	NA	-0.473623	-0.831987	-5.08084	3.5691e-05	0.000665561	2.08839	-0.0757786	TRUE	Decrease
chr3	46152446	-	cg03879629	NA	NA	NA	NA	NA	NA		OpenSea			chr3:46152113-46152113		NA											NA	chr3:46152121-46153227	6	chr3:46150366-46154908	6	NA	NA	NA	-0.529113	1.29876	-8.56218	1.08103e-08	1.13873e-06	10.0974	-0.0757786	TRUE	Decrease
chr5	76250351	+	cg13157757	rs11741842	0.051235	NA	NA	NA	NA	chr5:76249435-76250528	Island	Body				NA	5:76285042-76286273						CRHBP	ENST00000512446.1	5'UTR	chr5:76250300-76250955	3		NA		NA	NA	TRUE	NA	0.679591	-1.92777	11.4319	4.28568e-11	3.06665e-08	15.4952	0.075778	TRUE	Increase
chr19	42600278	-	cg18397073	NA	NA	NA	NA	NA	NA	chr19:42599507-42600522	Island	Body				NA	19:47291382-47292333			POU2F2	ENST00000526831.1	3'UTR	POU2F2;POU2F2;POU2F2	ENST00000533548.1;ENST00000526831.1;ENST00000534559.1	TSS1500;3'UTR;3'UTR		NA	chr19:42599599-42600900	6		NA	NA	TRUE	NA	0.51124	1.15515	8.53325	1.14907e-08	1.18925e-06	10.0373	0.0757752	TRUE	Increase
chr7	149528392	-	cg15626878	NA	NA	rs10262226	0.166636	NA	NA		OpenSea	Body				NA				SSPO	ENST00000378016.2	5'UTR	SSPO;SSPO;SSPO;SSPO	ENST00000465639.1;ENST00000472850.1;ENST00000378016.2;ENST00000493567.1	5'UTR;5'UTR;5'UTR;5'UTR		NA	chr7:149527525-149529255	6		NA	NA	NA	NA	-0.574333	-1.5264	-7.52678	1.02948e-07	6.09973e-06	7.87307	-0.0757741	TRUE	Decrease
chr7	97360124	+	cg03298486	NA	NA	rs77081903	0.034288	NA	NA	chr7:97361132-97363018	N_Shore	TSS1500;TSS1500;TSS1500;TSS1500				NA				TAC1;TAC1	ENST00000319273.5;ENST00000350485.4	TSS1500;TSS1500	TAC1;TAC1;TAC1	ENST00000319273.5;ENST00000350485.4;ENST00000495916.1	TSS1500;TSS1500;TSS1500		NA		NA		NA	NA	NA	NA	-0.452677	-0.540075	-9.53099	1.49145e-09	2.83843e-07	12.0428	-0.0757725	TRUE	Decrease
chr5	1446208	+	cg14502484	NA	NA	NA	NA	NA	NA	chr5:1444678-1446648	Island	TSS1500				NA	5:1497333-1499727			SLC6A3	ENST00000270349.9	TSS1500	SLC6A3	ENST00000270349.9	TSS1500	chr5:1445785-1446655	3		NA		NA	NA	TRUE	NA	0.517354	-1.06822	7.85713	4.93847e-08	3.50723e-06	8.59903	0.0757714	TRUE	Increase
chr2	466712	-	cg23603027	NA	NA	NA	NA	NA	NA	chr2:467849-468659	N_Shore					NA	2:456703-456763										NA		NA		NA	NA	TRUE	NA	-0.451647	0.460449	-5.23357	2.43572e-05	0.000485467	2.46512	-0.0757709	TRUE	Decrease
chr2	225266656	+	cg00698413	rs3845837	0.142822	NA	NA	NA	NA		OpenSea	5'UTR;1stExon;1stExon;5'UTR				TRUE	2:224974807-224975046	2:225266539-225266998	Unclassified_Cell_type_specific	FAM124B;FAM124B;FAM124B;FAM124B;FAM124B;FAM124B	ENST00000389874.3;ENST00000409685.3;ENST00000243806.2;ENST00000389874.3;ENST00000409685.3;ENST00000243806.2	1stExon;1stExon;1stExon;5'UTR;5'UTR;5'UTR	FAM124B;FAM124B;FAM124B;FAM124B;FAM124B;FAM124B	ENST00000389874.3;ENST00000409685.3;ENST00000243806.2;ENST00000389874.3;ENST00000409685.3;ENST00000243806.2	1stExon;1stExon;1stExon;5'UTR;5'UTR;5'UTR	chr2:225266485-225267075	3		NA		NA	NA	TRUE	NA	0.448069	-0.416295	5.46147	1.38122e-05	0.000305408	3.02512	0.0757691	TRUE	Increase
chr19	35395800	+	cg20229496	NA	NA	NA	NA	NA	NA	chr19:35395938-35396476	N_Shore					TRUE										chr19:35394945-35396450	3		NA		NA	NA	TRUE	NA	0.441333	0.252984	9.6119	1.27098e-09	2.55658e-07	12.1994	0.075769	TRUE	Increase
chr16	82875481	-	cg02753722	NA	NA	NA	NA	NA	NA		OpenSea	5'UTR;Body;Body;Body;Body;Body				NA				AC099506.1	ENST00000408468.1	TSS1500	AC099506.1;CDH13;CDH13;CDH13	ENST00000408468.1;ENST00000566333.1;ENST00000562601.1;ENST00000568770.1	TSS1500;5'UTR;3'UTR;3'UTR		NA		NA		NA	NA	NA	NA	0.638381	-1.84584	9.23217	2.71221e-09	4.26318e-07	11.4566	0.0757688	TRUE	Increase
chr14	54168064	-	cg15941591	rs73267519	0.018739	NA	NA	NA	NA		OpenSea					NA										chr14:54167860-54168175	3		NA		NA	NA	NA	NA	-0.456459	-0.59623	-4.91189	5.4543e-05	0.000943772	1.67074	-0.0757666	TRUE	Decrease
chr14	98798952	+	cg13234871	NA	NA	NA	NA	NA	NA		OpenSea					NA				AL163760.1	ENST00000410134.1	TSS1500	AL163760.1	ENST00000410134.1	TSS1500		NA		NA		NA	NA	NA	NA	0.662562	-2.12439	3.45767	0.00208498	0.0175914	-1.87855	0.0757657	TRUE	Increase
chrX	47441779	-	cg16523424	NA	NA	NA	NA	NA	NA		OpenSea	Body;5'UTR;1stExon;Body				NA	X:47326717-47326785	X:47441421-47441922	Unclassified_Cell_type_specific	TIMP1;TIMP1;TIMP1;TIMP1;TIMP1;TIMP1	ENST00000456754.2;ENST00000377017.1;ENST00000218388.4;ENST00000218388.4;ENST00000377018.2;ENST00000377018.2	TSS200;TSS200;1stExon;5'UTR;1stExon;5'UTR	TIMP1;TIMP1;TIMP1;TIMP1;TIMP1;TIMP1;TIMP1	ENST00000456754.2;ENST00000377017.1;ENST00000441738.1;ENST00000218388.4;ENST00000218388.4;ENST00000377018.2;ENST00000377018.2	TSS200;TSS200;TSS200;1stExon;5'UTR;1stExon;5'UTR	chrX:47441525-47442015	3		NA		NA	TRUE	TRUE	NA	0.457878	-0.624285	9.96393	6.39754e-10	1.62297e-07	12.8705	0.0757652	TRUE	Increase
chr5	140625059	-	cg11368643	NA	NA	NA	NA	NA	NA	chr5:140626444-140627373	N_Shore	TSS200			RDMR	NA	5:140605188-140605605			PCDHB15	ENST00000231173.3	TSS200	PCDHB15	ENST00000231173.3	TSS200	chr5:140624725-140625355	3		NA		NA	TRUE	TRUE	NA	0.46502	0.700274	8.60634	9.85071e-09	1.06547e-06	10.1889	0.0757638	TRUE	Increase
chr6	110301479	+	cg03240726	NA	NA	NA	NA	NA	NA	chr6:110299365-110301267	S_Shore	3'UTR;1stExon				NA				GPR6;GPR6;GPR6	ENST00000275169.3;ENST00000414000.2;ENST00000275169.3	1stExon;3'UTR;3'UTR	GPR6;GPR6;GPR6	ENST00000275169.3;ENST00000414000.2;ENST00000275169.3	1stExon;3'UTR;3'UTR		NA		NA	chr6:110299015-110301528	6	NA	TRUE	NA	0.510199	1.15998	8.27116	2.00762e-08	1.79502e-06	9.48737	0.0757635	TRUE	Increase
chr2	218063880	+	cg14937925	NA	NA	NA	NA	NA	NA		OpenSea					NA										chr2:218063780-218063990	3		NA		NA	NA	NA	NA	-0.452696	0.499827	-5.94584	4.19581e-06	0.000115721	4.20319	-0.0757625	TRUE	Decrease
chr17	46651225	+	cg06395298	NA	NA	NA	NA	NA	NA	chr17:46654053-46654369	N_Shelf	5'UTR;1stExon				NA	17:44006179-44006225			HOXB3;HOXB3;HOXB3;HOXB3;HOXB3;HOXB-AS3;HOXB3;HOXB3;HOXB3;HOXB3	ENST00000490677.1;ENST00000311626.4;ENST00000485909.2;ENST00000489475.1;ENST00000311626.4;ENST00000465846.2;ENST00000460160.1;ENST00000472863.1;ENST00000476342.1;ENST00000498678.1	1stExon;1stExon;5'UTR;5'UTR;5'UTR;5'UTR;5'UTR;5'UTR;5'UTR;5'UTR	HOXB3;HOXB3;HOXB3;HOXB3;HOXB3;HOXB-AS3;HOXB3;HOXB3;HOXB3;HOXB3	ENST00000490677.1;ENST00000311626.4;ENST00000485909.2;ENST00000489475.1;ENST00000311626.4;ENST00000465846.2;ENST00000460160.1;ENST00000472863.1;ENST00000476342.1;ENST00000498678.1	1stExon;1stExon;5'UTR;5'UTR;5'UTR;5'UTR;5'UTR;5'UTR;5'UTR;5'UTR	chr17:46651140-46651710	3		NA		NA	NA	TRUE	NA	0.769992	-2.32153	7.13627	2.49917e-07	1.21431e-05	6.99571	0.0757623	TRUE	Increase
chr4	55182038	+	cg22349363	NA	NA	NA	NA	NA	NA		OpenSea					NA		4:55181743-55182163	Unclassified_Cell_type_specific							chr4:55181785-55182370	3		NA		NA	NA	NA	NA	-0.448661	-0.434421	-7.49374	1.10884e-07	6.46464e-06	7.79964	-0.0757612	TRUE	Decrease
chr5	86262785	+	cg06919968	rs76780229	0.386831	NA	NA	NA	NA		OpenSea					NA				RP11-72L22.1	ENST00000503349.1	TSS1500	RP11-72L22.1	ENST00000503349.1	TSS1500		NA		NA		NA	NA	NA	NA	-0.575293	1.5719	-9.85577	7.88681e-10	1.84757e-07	12.666	-0.0757597	TRUE	Decrease
chr15	89313222	+	cg16179969	NA	NA	NA	NA	NA	NA	chr15:89312719-89313183	S_Shore					NA											NA	chr15:89312374-89313303	6		NA	NA	TRUE	NA	-0.489146	-0.939265	-8.78941	6.71913e-09	8.12895e-07	10.5654	-0.075759	TRUE	Decrease
chr1	241453219	-	cg25536136	NA	NA	NA	NA	NA	NA		OpenSea	Body;Body;Body;Body				NA											NA		NA	chr1:241453025-241453385	5	NA	NA	NA	0.550549	1.40173	10.3543	3.04177e-10	1.00391e-07	13.5953	0.0757576	TRUE	Increase
chr20	51117725	+	cg17536666	NA	NA	NA	NA	NA	NA		OpenSea					TRUE				RP5-1022J11.2	ENST00000416237.1	TSS1500	RP4-723E3.1;RP5-1022J11.2	ENST00000454600.1;ENST00000416237.1	5'UTR;TSS1500		NA		NA		NA	NA	NA	NA	-0.455628	0.571254	-5.93206	4.33917e-06	0.000118917	4.16995	-0.0757546	TRUE	Decrease
chr12	53496842	+	cg04062576	NA	NA	NA	NA	NA	NA		OpenSea	TSS1500				NA		12:53496632-53498065	Unclassified	SOAT2	ENST00000301466.3	TSS1500	SOAT2;SOAT2	ENST00000551896.1;ENST00000542365.1	TSS1500;TSS1500	chr12:53496765-53497095	3		NA		NA	NA	TRUE	NA	-0.439736	0.164661	-6.06166	3.16621e-06	9.1957e-05	4.48183	-0.0757544	TRUE	Decrease
chr19	13137642	+	cg14209920	NA	NA	NA	NA	NA	NA	chr19:13135317-13136169	S_Shore	Body				TRUE										chr19:13137360-13137790	3		NA		NA	NA	TRUE	NA	0.584047	1.6129	7.88255	4.66994e-08	3.3598e-06	8.65425	0.0757518	TRUE	Increase
chr13	113097900	+	cg06704589	NA	NA	NA	NA	NA	NA		OpenSea				RDMR	TRUE	13:112145570-112146175	13:113097445-113099290	Unclassified							chr13:113097820-113098095	3		NA		NA	NA	TRUE	NA	0.627208	-1.85543	7.9961	3.64144e-08	2.78971e-06	8.89989	0.0757491	TRUE	Increase
chr3	194853444	+	cg11769279	rs873120	0.00037	NA	NA	NA	NA		OpenSea	Body;Body				NA							XXYLT1;XXYLT1;XXYLT1	ENST00000473200.1;ENST00000418940.1;ENST00000491138.1	3'UTR;3'UTR;3'UTR	chr3:194853320-194853570	3		NA		NA	NA	NA	NA	-0.487813	-0.950736	-3.64275	0.00132133	0.0123224	-1.43988	-0.0757457	TRUE	Decrease
chr11	87431020	-	cg21268262	NA	NA	NA	NA	NA	NA		OpenSea					NA				RP11-720D4.3	ENST00000532606.1	TSS1500	RP11-720D4.3	ENST00000532606.1	TSS1500		NA		NA		NA	NA	NA	NA	-0.569095	-1.54888	-4.92825	5.23455e-05	0.000912177	1.71121	-0.075743	TRUE	Decrease
chr11	122106236	-	cg13123165	NA	NA	NA	NA	NA	NA		OpenSea					TRUE				RP11-820L6.1	ENST00000527474.1	3'UTR	RP11-820L6.1;RP11-820L6.1;RP11-820L6.1;RP11-820L6.1	ENST00000527474.1;ENST00000529804.1;ENST00000529733.1;ENST00000528381.1	3'UTR;3'UTR;3'UTR;3'UTR		NA		NA		NA	NA	TRUE	NA	-0.438732	-0.0516022	-10.0796	5.12297e-10	1.40526e-07	13.0873	-0.0757327	TRUE	Decrease
chr3	112184271	-	cg00477226	NA	NA	NA	NA	NA	NA		OpenSea	3'UTR;3'UTR				NA				BTLA	ENST00000334529.5	3'UTR	BTLA	ENST00000334529.5	3'UTR		NA	chr3:112181743-112184751	6		NA	NA	TRUE	NA	-0.438247	-0.00899557	-8.5514	1.10589e-08	1.15678e-06	10.075	-0.0757318	TRUE	Decrease
chr8	38964944	+	cg14618996	NA	NA	NA	NA	NA	NA	chr8:38965013-38965423	N_Shore	TSS200				NA				ADAM32;ADAM32;ADAM32	ENST00000379907.4;ENST00000437682.2;ENST00000519315.1	TSS1500;TSS200;TSS200	ADAM32;ADAM32;ADAM32;ADAM32;ADAM32;ADAM32	ENST00000379907.4;ENST00000522506.1;ENST00000521741.1;ENST00000399831.3;ENST00000437682.2;ENST00000519315.1	TSS1500;TSS1500;TSS1500;TSS200;TSS200;TSS200	chr8:38964865-38965550	3		NA		NA	NA	TRUE	NA	0.61187	-1.71204	11.1607	6.93184e-11	4.03988e-08	15.0306	0.0757292	TRUE	Increase
chr6	151646300	+	cg15850220	NA	NA	NA	NA	NA	NA	chr6:151646668-151646958	N_Shore	TSS1500;Body				TRUE		6:151644801-151646354	Unclassified	AKAP12	ENST00000354675.6	TSS1500	AKAP12	ENST00000354675.6	TSS1500	chr6:151646220-151646995	3		NA		NA	NA	NA	NA	-0.460232	-0.675076	-7.08953	2.78272e-07	1.32219e-05	6.88934	-0.0757289	TRUE	Decrease
chr2	177477630	+	cg05931249	NA	NA	NA	NA	NA	NA		OpenSea					NA										chr2:177477560-177477795	3		NA		NA	NA	NA	NA	-0.440152	-0.18408	-6.74767	6.15965e-07	2.47576e-05	6.10272	-0.0757246	TRUE	Decrease
chr12	6304728	+	cg13929658	NA	NA	NA	NA	NA	NA		OpenSea		low-CpG:6174806-6175147			NA		12:6304417-6305564	Unclassified							chr12:6304505-6304855	3		NA		NA	NA	TRUE	NA	-0.472279	0.815715	-10.0851	5.06863e-10	1.39458e-07	13.0977	-0.0757221	TRUE	Decrease
chr16	19222152	+	cg26069271	NA	NA	NA	NA	NA	NA		OpenSea	Body;Body				NA		16:19221767-19222302	Unclassified_Cell_type_specific	SYT17	ENST00000568433.1	TSS1500	SYT17	ENST00000568433.1	TSS1500	chr16:19221540-19222255	3		NA		NA	NA	NA	NA	-0.671053	2.00788	-9.37589	2.03138e-09	3.49741e-07	11.7401	-0.0757214	TRUE	Decrease
chr2	233793921	+	cg02941741	NA	NA	NA	NA	NA	NA	chr2:233791783-233793922	Island	Body;TSS1500				NA				NGEF	ENST00000373552.4	TSS1500	NGEF	ENST00000373552.4	TSS1500		NA	chr2:233789858-233794555	6		NA	NA	TRUE	NA	-0.446058	0.3942	-8.09716	2.92249e-08	2.37178e-06	9.11697	-0.0757204	TRUE	Decrease
chr14	65047409	+	cg05490470	NA	NA	NA	NA	NA	NA		OpenSea	Body				NA				RP11-973N13.3;RP11-973N13.3	ENST00000556634.1;ENST00000554454.1	3'UTR;3'UTR	PPP1R36;RP11-973N13.3;RP11-973N13.3	ENST00000467261.1;ENST00000556634.1;ENST00000554454.1	3'UTR;3'UTR;3'UTR	chr14:65047240-65047470	3		NA		NA	NA	NA	NA	-0.519266	1.27301	-8.61826	9.60703e-09	1.04802e-06	10.2136	-0.0757196	TRUE	Decrease
chr8	104709583	+	cg17651890	rs1176674	0.472319	NA	NA	NA	NA		OpenSea	Body				NA											NA		NA		NA	NA	TRUE	NA	0.441315	-0.229205	4.17628	0.000348157	0.00427428	-0.14604	0.0757179	TRUE	Increase
chr6	31913995	+	cg08956226	rs4151667	0.031161	NA	NA	NA	NA		OpenSea	1stExon;5'UTR				TRUE				CFB;CFB	ENST00000425368.2;ENST00000425368.2	5'UTR;1stExon	CFB;CFB;CFB;CFB;CFB;CFB;CFB;CFB;CFB	ENST00000475617.1;ENST00000425368.2;ENST00000425368.2;ENST00000461483.1;ENST00000472581.1;ENST00000472581.1;ENST00000452035.2;ENST00000460718.1;ENST00000460718.1	5'UTR;5'UTR;1stExon;TSS1500;1stExon;5'UTR;TSS200;5'UTR;1stExon		NA	chr6:31912780-31914477	6	chr6:31913104-31921108	6	NA	TRUE	NA	-0.438891	-0.134529	-8.31644	1.82191e-08	1.66867e-06	9.58308	-0.0757177	TRUE	Decrease
chr6	29974723	-	cg01814945	rs28400886	0.024681	NA	NA	NA	NA	chr6:29974220-29975369	Island	Body;Body				TRUE	6:30082200-30083348	6:29974282-29975094	Unclassified_Cell_type_specific	HLA-J;ZNRD1-AS1;ZNRD1-AS1;ZNRD1-AS1;ZNRD1-AS1	ENST00000462773.1;ENST00000425604.1;ENST00000448093.1;ENST00000376797.3;ENST00000420251.1	5'UTR;3'UTR;3'UTR;3'UTR;3'UTR	HLA-J;HLA-J;HLA-J;ZNRD1-AS1;ZNRD1-AS1;ZNRD1-AS1;ZNRD1-AS1	ENST00000469281.1;ENST00000462773.1;ENST00000495278.1;ENST00000425604.1;ENST00000448093.1;ENST00000376797.3;ENST00000420251.1	5'UTR;5'UTR;5'UTR;3'UTR;3'UTR;3'UTR;3'UTR	chr6:29974405-29975635	3		NA		NA	NA	TRUE	NA	0.811156	-2.34933	9.00655	4.29245e-09	5.9307e-07	11.0059	0.0757173	TRUE	Increase
chr14	74705733	+	cg09954698	NA	NA	NA	NA	NA	NA	chr14:74706188-74708192	N_Shore	TSS1500				NA				VSX2	ENST00000261980.2	TSS1500	VSX2	ENST00000261980.2	TSS1500	chr14:74705385-74705915	3		NA		NA	NA	TRUE	NA	0.523741	-1.29193	4.63337	0.000109986	0.00167515	0.981438	0.0757162	TRUE	Increase
chr12	54071168	+	cg04418091	NA	NA	NA	NA	NA	NA	chr12:54071053-54071265	Island	TSS1500;TSS1500				NA	12:52357198-52357568	12:54069540-54071256	Promoter_Associated	ATP5G2;ATP5G2;ATP5G2;ATP5G2	ENST00000338662.5;ENST00000338662.5;ENST00000394349.3;ENST00000549164.1	1stExon;5'UTR;TSS1500;TSS1500	ATP5G2;ATP5G2;ATP5G2;ATP5G2;ATP5G2;ATP5G2;ATP5G2	ENST00000338662.5;ENST00000552242.1;ENST00000338662.5;ENST00000552242.1;ENST00000549748.1;ENST00000394349.3;ENST00000549164.1	1stExon;1stExon;5'UTR;5'UTR;TSS1500;TSS1500;TSS1500	chr12:54070940-54071435	3		NA		NA	NA	TRUE	NA	0.670859	-2.0187	10.0594	5.32496e-10	1.43878e-07	13.0496	0.075715	TRUE	Increase
chr20	38306064	+	cg24257099	NA	NA	NA	NA	NA	NA		OpenSea					NA										chr20:38305660-38306075	3		NA		NA	NA	NA	NA	-0.441122	-0.223041	-7.23556	1.99085e-07	1.01646e-05	7.22073	-0.0757145	TRUE	Decrease
chr1	230699458	+	cg00414717	NA	NA	NA	NA	NA	NA		OpenSea					NA										chr1:230699440-230699650	3		NA		NA	NA	NA	NA	0.439798	-0.206545	6.10258	2.86737e-06	8.48713e-05	4.57996	0.0757132	TRUE	Increase
chr4	151515416	-	cg06712913	NA	NA	NA	NA	NA	NA		OpenSea	Body;Body				NA							LRBA	ENST00000513021.1	3'UTR	chr4:151515200-151515430	3		NA		NA	NA	NA	NA	0.920707	-2.67937	8.09059	2.96444e-08	2.3987e-06	9.10291	0.0757116	TRUE	Increase
chr2	223168861	-	cg08506931	NA	NA	NA	NA	NA	NA	chr2:223168653-223169008	Island	Body				NA	2:222876292-222877252									chr2:223168745-223169055	3		NA		NA	NA	TRUE	NA	-0.454676	-0.536758	-9.00841	4.2761e-09	5.91363e-07	11.0096	-0.0757105	TRUE	Decrease
chr11	58281633	+	cg12719086	rs113864719	0.013266	NA	NA	NA	NA		OpenSea					TRUE											NA	chr11:58281221-58281643	6	chr11:58281095-58281902	6	NA	NA	NA	-0.440035	-0.158394	-7.13219	2.52266e-07	1.22291e-05	6.98645	-0.0757084	TRUE	Decrease
chr18	41201268	-	cg12252503	NA	NA	NA	NA	NA	NA		OpenSea					NA											NA	chr18:41200841-41201423	6	chr18:41200581-41201625	6	NA	NA	NA	0.454414	-0.432115	4.90889	5.4955e-05	0.000949557	1.66333	0.0756986	TRUE	Increase
chr1	160549261	-	cg13978689	NA	NA	NA	NA	NA	NA		OpenSea	TSS200	low-CpG:158815884-158815916			NA		1:160549005-160549310	Promoter_Associated	CD84;CD84;CD84;CD84;CD84;CD84	ENST00000368054.3;ENST00000368048.3;ENST00000534968.1;ENST00000368054.3;ENST00000368048.3;ENST00000534968.1	1stExon;1stExon;1stExon;5'UTR;5'UTR;5'UTR	CD84;CD84;CD84;CD84;CD84;CD84	ENST00000368054.3;ENST00000368048.3;ENST00000534968.1;ENST00000368054.3;ENST00000368048.3;ENST00000534968.1	1stExon;1stExon;1stExon;5'UTR;5'UTR;5'UTR	chr1:160549040-160549415	3		NA		NA	NA	TRUE	NA	-0.506782	-1.12107	-5.25924	2.28453e-05	0.000461014	2.52834	-0.0756979	TRUE	Decrease
chr17	40897325	+	cg14254567	NA	NA	NA	NA	NA	NA	chr17:40896658-40897234	S_Shore	TSS1500				NA	17:38149961-38150854	17:40896052-40897643	Promoter_Associated	EZH1	ENST00000428826.1	TSS1500	EZH1	ENST00000264646.5	TSS1500	chr17:40897245-40897495	3		NA		NA	NA	NA	NA	0.540063	-1.36228	7.74831	6.28041e-08	4.20688e-06	8.36156	0.0756925	TRUE	Increase
chr11	84141927	+	cg16007753	NA	NA	NA	NA	NA	NA		OpenSea	Body;Body;Body				NA							DLG2;DLG2	ENST00000529111.1;ENST00000527466.1	3'UTR;3'UTR	chr11:84141800-84142010	3		NA		NA	NA	NA	NA	-0.442071	0.319617	-8.94778	4.843e-09	6.44247e-07	10.8873	-0.0756821	TRUE	Decrease
chr14	67878142	-	cg07540634	rs8013280	0.190647	NA	NA	NA	NA	chr14:67878534-67879167	N_Shore	Body				TRUE		14:67878084-67879274	Unclassified_Cell_type_specific	PLEK2	ENST00000557388.1	3'UTR	PLEK2	ENST00000557388.1	3'UTR	chr14:67877925-67879275	3		NA		NA	NA	TRUE	NA	-0.531905	1.25075	-11.2546	5.86324e-11	3.63865e-08	15.1925	-0.0756739	TRUE	Decrease
chr1	113392162	+	cg19019214	NA	NA	NA	NA	NA	NA	chr1:113392142-113392807	Island					NA	1:113193680-113194703			RP3-522D1.1;RP3-522D1.1;RP11-426L16.8	ENST00000456651.1;ENST00000422022.1;ENST00000401018.1	TSS1500;TSS1500;3'UTR	RP3-522D1.1;RP3-522D1.1;RP11-426L16.8;RP11-426L16.8;RP11-426L16.8	ENST00000456651.1;ENST00000422022.1;ENST00000433505.1;ENST00000401018.1;ENST00000449572.1	TSS1500;TSS1500;3'UTR;3'UTR;3'UTR	chr1:113391885-113392235	3		NA		NA	NA	TRUE	NA	-0.509302	-1.16014	-9.27106	2.5075e-09	4.02855e-07	11.5336	-0.0756736	TRUE	Decrease
chr1	917571	+	cg22583825	NA	NA	NA	NA	NA	NA	chr1:919726-919927	N_Shelf	TSS200;TSS200				NA	1:907316-908570			C1orf170;C1orf170	ENST00000341290.2;ENST00000433179.2	TSS200;TSS200	C1orf170;C1orf170	ENST00000341290.2;ENST00000433179.2	TSS200;TSS200		NA	chr1:913177-918896	6	chr1:913355-918707	6	NA	NA	NA	-0.590163	-1.61919	-7.55819	9.59414e-08	5.79057e-06	7.94276	-0.0756708	TRUE	Decrease
chr3	50786715	+	cg19888870	NA	NA	NA	NA	NA	NA		OpenSea	Body				TRUE											NA		NA		NA	NA	TRUE	NA	-0.558718	-1.48042	-8.95003	4.8206e-09	6.42528e-07	10.8919	-0.0756698	TRUE	Decrease
chr22	32739951	-	cg04450973	NA	NA	NA	NA	NA	NA		OpenSea					NA				RP1-149A16.12	ENST00000446543.1	TSS1500	RP1-149A16.12	ENST00000446543.1	TSS1500		NA		NA		NA	NA	NA	NA	0.455744	-0.548981	7.00388	3.39105e-07	1.54181e-05	6.69365	0.0756682	TRUE	Increase
chr11	65306934	+	cg06867571	NA	NA	NA	NA	NA	NA	chr11:65305935-65308502	Island	Body;Body;Body				NA	11:65062465-65065078			LTBP3	ENST00000301874.6	ExonBnd	LTBP3;LTBP3;LTBP3	ENST00000301874.6;ENST00000529582.1;ENST00000528516.1	ExonBnd;3'UTR;3'UTR	chr11:65306080-65308855	3		NA		NA	NA	TRUE	NA	-0.566477	-1.46821	-6.45197	1.23912e-06	4.31951e-05	5.41061	-0.0756675	TRUE	Decrease
chr1	101640651	-	cg16772520	NA	NA	NA	NA	NA	NA		OpenSea					TRUE										chr1:101640300-101640695	3		NA		NA	NA	NA	NA	-0.514239	1.27475	-5.6317	9.06508e-06	0.000216855	3.44127	-0.0756648	TRUE	Decrease
chr19	22785153	-	cg03451166	rs11670207	0.393919	NA	NA	NA	NA		OpenSea	Body				NA				AC011467.2	ENST00000408863.1	TSS1500	AC011467.2	ENST00000408863.1	TSS1500		NA		NA		NA	NA	NA	NA	-0.488274	0.921872	-9.27177	2.50389e-09	4.02756e-07	11.535	-0.0756612	TRUE	Decrease
chr2	101086756	-	cg19583265	NA	NA	NA	NA	NA	NA		OpenSea	TSS200				NA				NMS	ENST00000376865.1	TSS200	NMS	ENST00000376865.1	TSS200	chr2:101086645-101086955	3		NA		NA	NA	TRUE	NA	-0.441494	0.218628	-6.00285	3.65224e-06	0.000103304	4.34049	-0.0756605	TRUE	Decrease
chr15	95985725	-	cg17048700	rs115737667	0.011729	NA	NA	NA	NA		OpenSea	Body;Body				NA		15:95985637-95985742	Unclassified_Cell_type_specific	RP11-398J10.1;RP11-398J10.1	ENST00000554837.1;ENST00000556053.1	5'UTR;5'UTR	RP11-398J10.1;RP11-398J10.1	ENST00000554837.1;ENST00000556053.1	5'UTR;5'UTR		NA		NA		NA	NA	TRUE	NA	-0.468366	-0.762818	-9.06254	3.82784e-09	5.45887e-07	11.1184	-0.0756576	TRUE	Decrease
chr8	97156859	+	cg00585714	NA	NA	NA	NA	NA	NA	chr8:97156763-97158030	Island	Body				TRUE	8:97225950-97227229			GDF6	ENST00000454970.2	3'UTR	GDF6	ENST00000454970.2	3'UTR	chr8:97156505-97157315	3		NA		NA	NA	TRUE	NA	-0.540236	-1.36217	-9.24617	2.63658e-09	4.17252e-07	11.4844	-0.0756498	TRUE	Decrease
chr10	101542449	+	cg09448875	NA	NA	NA	NA	NA	NA		OpenSea	TSS200	low-CpG:101532338-101532562			NA				ABCC2;ABCC2	ENST00000370449.4;ENST00000370434.1	TSS200;TSS200	ABCC2;ABCC2	ENST00000370449.4;ENST00000370434.1	TSS200;TSS200	chr10:101542260-101542470	3		NA		NA	TRUE	TRUE	NA	-0.542895	1.42998	-7.14897	2.42732e-07	1.18652e-05	7.02457	-0.0756495	TRUE	Decrease
chr11	55682457	-	cg13848990	NA	NA	NA	NA	NA	NA		OpenSea	TSS1500				NA				OR5W2	ENST00000344514.1	TSS1500	OR5W2	ENST00000344514.1	TSS1500		NA		NA		NA	NA	TRUE	NA	0.499331	1.012	8.20249	2.32718e-08	1.99744e-06	9.3417	0.0756476	TRUE	Increase
chr15	80727765	-	cg16622471	NA	NA	NA	NA	NA	NA		OpenSea	Body				NA				RP11-210M15.1;ARNT2	ENST00000548231.1;ENST00000360062.4	3'UTR;5'UTR	RP11-210M15.1;ARNT2;ARNT2	ENST00000548231.1;ENST00000360062.4;ENST00000529181.1	3'UTR;5'UTR;5'UTR	chr15:80727660-80728075	3		NA		NA	NA	NA	NA	-0.477908	0.839831	-9.38488	1.99519e-09	3.45659e-07	11.7577	-0.0756475	TRUE	Decrease
chr6	31540051	+	cg02402436	rs1800683	0.299551	NA	NA	NA	NA		OpenSea	TSS200;1stExon;5'UTR				NA		6:31539764-31540869	Promoter_Associated	LTA;LTA;LTA;LTA	ENST00000454783.1;ENST00000454783.1;ENST00000418386.2;ENST00000436827.2	1stExon;5'UTR;TSS200;TSS200	LTA;LTA;LTA;LTA;LTA;LTA;LTA	ENST00000454783.1;ENST00000454783.1;ENST00000418386.2;ENST00000471842.1;ENST00000436827.2;ENST00000489638.1;ENST00000489638.1	1stExon;5'UTR;TSS200;TSS200;TSS200;1stExon;5'UTR	chr6:31539865-31540370	3		NA		NA	NA	TRUE	NA	-0.537439	1.28769	-7.16229	2.35431e-07	1.1587e-05	7.0548	-0.0756475	TRUE	Decrease
chr2	102776093	+	cg03054153	NA	NA	NA	NA	NA	NA		OpenSea	Body;Body				NA							IL1R1	ENST00000428279.1	5'UTR	chr2:102775820-102776155	3		NA		NA	NA	NA	NA	-0.561315	-1.42161	-7.81502	5.41887e-08	3.75583e-06	8.50733	-0.0756425	TRUE	Decrease
chr11	85659096	-	cg13536080	NA	NA	NA	NA	NA	NA		OpenSea					TRUE		11:85659044-85659260	Unclassified_Cell_type_specific							chr11:85658900-85659315	3		NA		NA	NA	TRUE	NA	-0.498232	1.0472	-6.62662	8.18972e-07	3.10098e-05	5.82066	-0.0756419	TRUE	Decrease
chr17	39508274	+	cg25633285	NA	NA	NA	NA	NA	NA		OpenSea	TSS1500				NA				KRT33A	ENST00000007735.3	TSS1500	KRT33A	ENST00000007735.3	TSS1500		NA		NA		NA	NA	NA	NA	-0.43839	0.126067	-9.23124	2.7173e-09	4.26871e-07	11.4548	-0.0756402	TRUE	Decrease
chr6	50803945	+	cg17343563	NA	NA	NA	NA	NA	NA		OpenSea	Body			CDMR	NA	6:50911809-50911936										NA		NA		NA	NA	TRUE	NA	0.482499	-0.940251	5.58392	1.01999e-05	0.000238942	3.32468	0.0756397	TRUE	Increase
chr7	150020125	+	cg03185704	NA	NA	NA	NA	NA	NA	chr7:150019950-150020752	Island	TSS200;5'UTR;TSS200				NA	7:149650928-149651752	7:150019859-150021604	Promoter_Associated	LRRC61;LRRC61;LRRC61;LRRC61;ACTR3C	ENST00000323078.7;ENST00000359623.4;ENST00000493307.1;ENST00000463441.1;ENST00000539352.1	TSS1500;TSS1500;TSS1500;TSS200;5'UTR	LRRC61;LRRC61;LRRC61;LRRC61;LRRC61;ACTR3C;LRRC61;ACTR3C;ACTR3C	ENST00000323078.7;ENST00000359623.4;ENST00000493307.1;ENST00000471872.1;ENST00000471872.1;ENST00000477367.1;ENST00000463441.1;ENST00000477367.1;ENST00000539352.1	TSS1500;TSS1500;TSS1500;1stExon;5'UTR;1stExon;TSS200;5'UTR;5'UTR	chr7:150020120-150020495	3		NA		NA	NA	TRUE	NA	0.503513	1.11736	8.03275	3.36177e-08	2.6293e-06	8.97877	0.0756381	TRUE	Increase
chr21	42847772	+	cg00255189	NA	NA	NA	NA	NA	NA		OpenSea	Body;Body				NA							TMPRSS3	ENST00000553129.1	3'UTR	chr21:42847665-42848195	3		NA		NA	NA	NA	NA	0.549435	1.39527	10.8196	1.28401e-10	5.8563e-08	14.4335	0.0756374	TRUE	Increase
chr8	119395541	+	cg01914219	NA	NA	NA	NA	NA	NA		OpenSea	Body;Body;Body		chr8:119395540-119395540		NA		8:119395517-119395546	Unclassified_Cell_type_specific	AC023590.1	ENST00000430457.1	5'UTR	AC023590.1	ENST00000430457.1	5'UTR	chr8:119395500-119395695	3		NA		NA	NA	NA	NA	-0.437945	0.0410764	-6.98008	3.58307e-07	1.6088e-05	6.63912	-0.0756308	TRUE	Decrease
chrX	153745734	+	cg06851753	NA	NA	NA	NA	NA	NA	chrX:153745523-153745735	Island	TSS1500;TSS1500;TSS1500;TSS1500;TSS1500				TRUE				FAM3A;FAM3A;FAM3A;FAM3A;FAM3A;FAM3A;FAM3A	ENST00000369643.1;ENST00000393572.1;ENST00000492763.1;ENST00000359889.5;ENST00000369641.3;ENST00000447601.2;ENST00000434658.2	TSS1500;TSS1500;TSS1500;TSS1500;TSS1500;TSS1500;TSS1500	FAM3A;FAM3A;FAM3A;FAM3A;FAM3A;FAM3A;FAM3A;FAM3A;FAM3A;FAM3A;FAM3A;FAM3A;FAM3A;FAM3A;FAM3A	ENST00000369643.1;ENST00000497506.1;ENST00000393572.1;ENST00000421517.1;ENST00000412894.1;ENST00000442929.1;ENST00000416319.1;ENST00000426266.1;ENST00000433619.1;ENST00000449971.1;ENST00000359889.5;ENST00000457212.1;ENST00000369641.3;ENST00000447601.2;ENST00000434658.2	TSS1500;TSS1500;TSS1500;TSS1500;TSS1500;TSS1500;TSS1500;TSS1500;TSS1500;TSS1500;TSS1500;TSS1500;TSS1500;TSS1500;TSS1500	chrX:153745680-153746110	3		NA		NA	NA	TRUE	NA	-0.468266	0.763541	-9.8649	7.74831e-10	1.82935e-07	12.6833	-0.0756308	TRUE	Decrease
chrX	7895900	-	cg21864248	NA	NA	NA	NA	NA	NA	chrX:7895077-7895608	S_Shore	TSS200;TSS1500				NA		X:7894885-7896376	Promoter_Associated	PNPLA4;PNPLA4	ENST00000381042.4;ENST00000444736.1	TSS1500;TSS200	PNPLA4;PNPLA4	ENST00000381042.4;ENST00000537427.1	TSS1500;TSS200	chrX:7895305-7895915	3		NA		NA	NA	TRUE	NA	0.667052	-1.89681	7.28969	1.75967e-07	9.23262e-06	7.34286	0.075627	TRUE	Increase
chr11	4210607	-	cg03874344	NA	NA	NA	NA	NA	NA	chr11:4208448-4209153	S_Shore	Body				NA				RP11-23F23.2	ENST00000525365.1	5'UTR	RP11-23F23.2	ENST00000525365.1	5'UTR		NA		NA		NA	NA	NA	NA	-0.460677	0.690449	-9.61357	1.2668e-09	2.55277e-07	12.2026	-0.0756258	TRUE	Decrease
chr4	41621533	+	cg23190561	rs114092686	0.011729	NA	NA	NA	NA		OpenSea	Body;Body;Body;Body;Body;Body;Body				NA				LIMCH1;LIMCH1	ENST00000509638.1;ENST00000509454.1	3'UTR;3'UTR	LIMCH1;LIMCH1	ENST00000509638.1;ENST00000509454.1	3'UTR;3'UTR	chr4:41621165-41621535	3		NA		NA	NA	NA	NA	-0.447763	-0.398891	-6.68413	7.15158e-07	2.78835e-05	5.95487	-0.0756224	TRUE	Decrease
chr5	139486020	-	cg17656608	NA	NA	NA	NA	NA	NA	chr5:139486931-139487672	N_Shore				RDMR	NA				CTB-131B5.4;PURA;CTB-131B5.4	ENST00000499203.2;ENST00000505703.1;ENST00000499203.2	3'UTR;TSS1500;1stExon	CTB-131B5.4;CTB-131B5.4;CTB-131B5.4;CTB-131B5.4;CTB-131B5.4;CTB-131B5.4;PURA;CTB-131B5.4;CTB-131B5.4;CTB-131B5.4	ENST00000499203.2;ENST00000522747.1;ENST00000521563.1;ENST00000520928.1;ENST00000521133.1;ENST00000518790.1;ENST00000505703.1;ENST00000520928.1;ENST00000499203.2;ENST00000523452.1	3'UTR;3'UTR;3'UTR;3'UTR;3'UTR;3'UTR;TSS1500;1stExon;1stExon;3'UTR	chr5:139485700-139486075	3		NA		NA	NA	TRUE	NA	-0.446378	0.415634	-9.75121	9.66859e-10	2.12889e-07	12.4669	-0.0756187	TRUE	Decrease
chr1	53387351	-	cg12017577	NA	NA	NA	NA	NA	NA	chr1:53386617-53387523	Island	1stExon;1stExon;1stExon;5'UTR;5'UTR;5'UTR	high-CpG:53159759-53160171			NA	1:53159206-53160111	1:53386424-53387818	Promoter_Associated	ECHDC2;ECHDC2;ECHDC2;ECHDC2;ECHDC2;ECHDC2;ECHDC2;ECHDC2	ENST00000480312.2;ENST00000541281.1;ENST00000358358.5;ENST00000371522.4;ENST00000358358.5;ENST00000371522.4;ENST00000541281.1;ENST00000536120.1	TSS200;1stExon;1stExon;1stExon;5'UTR;5'UTR;5'UTR;5'UTR	ECHDC2;ECHDC2;ECHDC2;ECHDC2;ECHDC2;ECHDC2;ECHDC2;ECHDC2;ECHDC2;ECHDC2;ECHDC2;ECHDC2;ECHDC2;ECHDC2;ECHDC2;ECHDC2;ECHDC2;ECHDC2;ECHDC2;ECHDC2;ECHDC2;ECHDC2;ECHDC2;ECHDC2	ENST00000474789.1;ENST00000371520.1;ENST00000480312.2;ENST00000488268.1;ENST00000541281.1;ENST00000495920.1;ENST00000467988.1;ENST00000474789.1;ENST00000358358.5;ENST00000460612.1;ENST00000371522.4;ENST00000542552.1;ENST00000544531.1;ENST00000371520.1;ENST00000467988.1;ENST00000358358.5;ENST00000371522.4;ENST00000542552.1;ENST00000476477.2;ENST00000544365.1;ENST00000460612.1;ENST00000495920.1;ENST00000541281.1;ENST00000536120.1	3'UTR;1stExon;TSS200;TSS200;1stExon;1stExon;1stExon;1stExon;1stExon;1stExon;1stExon;1stExon;TSS200;5'UTR;5'UTR;5'UTR;5'UTR;5'UTR;5'UTR;5'UTR;3'UTR;3'UTR;5'UTR;5'UTR	chr1:53387025-53387555	3		NA		NA	NA	NA	NA	0.634223	1.83192	9.3957	1.95246e-09	3.40869e-07	11.7789	0.075618	TRUE	Increase
chr1	159020393	-	cg12942679	rs72709549	0.03065	NA	NA	NA	NA		OpenSea	Body;Body				NA							IFI16;IFI16	ENST00000562225.1;ENST00000493884.1	5'UTR;5'UTR		NA		NA	chr1:159020046-159029918	6	NA	NA	NA	-0.438744	0.176936	-7.45127	1.22016e-07	6.94795e-06	7.70504	-0.0756121	TRUE	Decrease
chr22	32517559	+	cg03724487	NA	NA	NA	NA	NA	NA		OpenSea	TSS1500				NA				AP1B1P1	ENST00000432373.1	TSS1500	AP1B1P1	ENST00000432373.1	TSS1500		NA		NA		NA	NA	NA	NA	-0.495864	1.05645	-5.58386	1.02016e-05	0.000238942	3.32452	-0.0756103	TRUE	Decrease
chr11	33934024	+	cg08349008	NA	NA	NA	NA	NA	NA		OpenSea					TRUE										chr11:33933900-33934615	3		NA		NA	NA	NA	NA	-0.438545	-0.137125	-10.3453	3.09352e-10	1.01568e-07	13.5789	-0.0756083	TRUE	Decrease
chr7	27179832	+	cg18091117	NA	NA	NA	NA	NA	NA	chr7:27179062-27179511	S_Shore	TSS200				NA				HOXA-AS3;HOXA3;HOXA-AS3	ENST00000521197.1;ENST00000467897.2;ENST00000518848.1	TSS200;3'UTR;5'UTR	HOXA3;HOXA3;HOXA-AS3;HOXA3;HOXA3;HOXA3;HOXA3;HOXA3;HOXA-AS3	ENST00000521779.1;ENST00000521401.1;ENST00000521197.1;ENST00000522788.1;ENST00000521779.1;ENST00000521401.1;ENST00000518451.1;ENST00000467897.2;ENST00000518848.1	1stExon;1stExon;TSS200;TSS200;5'UTR;3'UTR;3'UTR;3'UTR;5'UTR	chr7:27179620-27180575	3		NA		NA	NA	NA	NA	0.625045	-1.83285	6.81459	5.26633e-07	2.18101e-05	6.25786	0.075608	TRUE	Increase
chr8	29445631	+	cg16151191	NA	NA	NA	NA	NA	NA		OpenSea					NA										chr8:29445600-29445795	3		NA		NA	NA	NA	NA	-0.456106	-0.547425	-9.77641	9.20414e-10	2.05782e-07	12.5151	-0.0756035	TRUE	Decrease
chr12	82347431	+	cg24194660	NA	NA	NA	NA	NA	NA		OpenSea	TSS200				NA				RP11-362A1.1	ENST00000550506.1	TSS200	RP11-362A1.1	ENST00000550506.1	TSS200	chr12:82347380-82347615	3		NA		NA	NA	NA	NA	-0.576512	1.57861	-11.4109	4.44716e-11	3.14347e-08	15.4595	-0.0755998	TRUE	Decrease
chr6	117201841	+	cg06022698	NA	NA	NA	NA	NA	NA	chr6:117198089-117198705	S_Shelf	Body				NA				RFX6	ENST00000332958.2	ExonBnd	RFX6;RFX6	ENST00000332958.2;ENST00000487683.1	ExonBnd;5'UTR		NA		NA		NA	NA	TRUE	NA	-0.454465	0.583813	-5.37913	1.69467e-05	0.000360997	2.82314	-0.0755948	TRUE	Decrease
chr17	77786352	+	cg02342933	NA	NA	NA	NA	NA	NA	chr17:77783809-77789842	Island					NA	17:75399500-75401387	17:77784921-77786570	Unclassified							chr17:77785460-77787135	3		NA		NA	NA	NA	NA	-0.511698	-1.1711	-7.84878	5.03016e-08	3.55436e-06	8.58086	-0.0755931	TRUE	Decrease
chr19	41837123	-	cg09926389	NA	NA	NA	NA	NA	NA	chr19:41837014-41837230	Island	Body				NA	19:46528770-46529070									chr19:41836865-41837135	3		NA		NA	NA	TRUE	NA	-0.479133	0.905733	-6.73619	6.32789e-07	2.52724e-05	6.07604	-0.0755883	TRUE	Decrease
chr3	137486536	+	cg00996758	NA	NA	NA	NA	NA	NA	chr3:137487429-137488021	N_Shore				CDMR	NA											NA	chr3:137486075-137488216	6	chr3:137479142-137491588	6	NA	TRUE	NA	0.803903	-2.40457	11.4509	4.14518e-11	3.01114e-08	15.5273	0.0755807	TRUE	Increase
chr5	140382045	+	cg06845354	NA	NA	NA	NA	NA	NA		OpenSea	Body;Body;Body;Body;Body;Body;Body;Body;Body;Body;Body;Body;Body;Body;Body;Body;Body;Body		chr5:140381838-140381838		NA											NA	chr5:140380995-140382584	6	chr5:140380908-140384627	6	NA	NA	NA	0.656202	1.89947	8.5998	9.98715e-09	1.07607e-06	10.1754	0.0755652	TRUE	Increase
chr19	46318633	+	cg07377422	NA	NA	NA	NA	NA	NA	chr19:46318490-46319266	Island	TSS200				NA	19:51010222-51010513			RSPH6A	ENST00000221538.2	TSS200	RSPH6A	ENST00000221538.2	TSS200		NA	chr19:46317337-46323377	6	chr19:46316233-46325273	6	NA	TRUE	NA	-0.597332	-1.71344	-9.56099	1.40545e-09	2.72902e-07	12.1009	-0.0755625	TRUE	Decrease
chr3	113826215	-	cg04157150	NA	NA	NA	NA	NA	NA	chr3:113822136-113822414	S_Shelf					NA											NA		NA		NA	NA	TRUE	NA	-0.57788	1.59618	-6.81972	5.20354e-07	2.15899e-05	6.26973	-0.075562	TRUE	Decrease
chr12	54701017	+	cg03048292	NA	NA	NA	NA	NA	NA		OpenSea			chr12:54700865-54700865		NA				RP11-968A15.8	ENST00000553061.1	5'UTR	RP11-968A15.8;COPZ1;COPZ1	ENST00000553061.1;ENST00000552848.1;ENST00000548076.1	5'UTR;5'UTR;5'UTR	chr12:54700845-54701175	3		NA		NA	NA	NA	NA	-0.461708	-0.645955	-7.78881	5.74192e-08	3.92337e-06	8.45013	-0.0755614	TRUE	Decrease
chr3	121796071	+	cg09644952	rs11922347	0.050639	NA	NA	NA	NA		OpenSea	TSS1500;Body				NA				CD86;CD86;CD86	ENST00000483949.1;ENST00000393627.2;ENST00000469710.1	TSS1500;TSS1500;5'UTR	CD86;CD86;CD86;CD86;CD86	ENST00000483949.1;ENST00000482356.1;ENST00000393627.2;ENST00000469710.1;ENST00000478390.1	TSS1500;TSS1500;TSS1500;5'UTR;5'UTR	chr3:121795980-121796470	3		NA		NA	NA	TRUE	NA	-0.441221	0.250389	-8.05678	3.19046e-08	2.53118e-06	9.03039	-0.0755606	TRUE	Decrease
chr11	44659065	+	cg21010928	NA	NA	NA	NA	NA	NA		OpenSea					NA											NA		NA	chr11:44659058-44659436	4	NA	NA	NA	-0.444885	0.354631	-6.19504	2.2934e-06	7.08436e-05	4.80106	-0.0755597	TRUE	Decrease
chr10	75106349	+	cg09222507	NA	NA	NA	NA	NA	NA		OpenSea	Body				NA				Y_RNA;TTC18	ENST00000384742.1;ENST00000493787.1	TSS1500;3'UTR	Y_RNA;TTC18;TTC18	ENST00000384742.1;ENST00000478007.1;ENST00000493787.1	TSS1500;3'UTR;3'UTR		NA		NA		NA	NA	NA	NA	0.43877	0.136598	4.98669	4.5198e-05	0.00080838	1.85575	0.0755558	TRUE	Increase
chr15	27212911	-	cg13563725	NA	NA	NA	NA	NA	NA	chr15:27212902-27213396	Island					NA	15:24795649-24796118									chr15:27212825-27213435	3		NA		NA	NA	TRUE	NA	0.4487	-0.43281	8.14044	2.66089e-08	2.20928e-06	9.2095	0.0755555	TRUE	Increase
chr9	108456045	-	cg10991612	rs10978206	0.099246	NA	NA	NA	NA	chr9:108456700-108457485	N_Shore	TSS1500				NA				TMEM38B	ENST00000374692.3	TSS1500	TMEM38B	ENST00000434214.1	TSS1500	chr9:108455665-108456430	3		NA		NA	NA	NA	NA	0.43718	-0.0181961	9.99927	5.97657e-10	1.55301e-07	12.9369	0.0755537	TRUE	Increase
chr11	132931732	-	cg18413062	NA	NA	NA	NA	NA	NA	chr11:132934059-132934291	N_Shelf	Body				NA				OPCML	ENST00000529038.1	3'UTR	OPCML	ENST00000529038.1	3'UTR		NA		NA		NA	NA	TRUE	NA	0.564643	-1.5088	4.77189	7.75763e-05	0.00126122	1.32428	0.0755489	TRUE	Increase
chr2	74747143	-	cg25182501	NA	NA	NA	NA	NA	NA	chr2:74740455-74743795	S_Shelf	Body				NA				DQX1	ENST00000393951.2	ExonBnd	DQX1;DQX1;DQX1;DQX1	ENST00000418139.1;ENST00000483555.1;ENST00000473508.1;ENST00000418139.1	3'UTR;3'UTR;3'UTR;ExonBnd		NA		NA		NA	NA	TRUE	NA	-0.465236	0.764586	-6.55654	9.66603e-07	3.53653e-05	5.65654	-0.0755481	TRUE	Decrease
chr19	55864365	-	cg26562532	NA	NA	NA	NA	NA	NA	chr19:55864130-55864379	Island	3'UTR				NA	19:60555966-60556178			COX6B2	ENST00000326529.3	3'UTR	COX6B2	ENST00000326529.3	3'UTR		NA	chr19:55861578-55867254	6	chr19:55861619-55867340	6	NA	TRUE	NA	-0.490249	0.931769	-7.55709	9.6179e-08	5.80318e-06	7.94032	-0.0755418	TRUE	Decrease
chr3	117698966	-	cg13968605	NA	NA	NA	NA	NA	NA		OpenSea					NA				RP11-384F7.2	ENST00000484092.1	3'UTR	RP11-384F7.2	ENST00000484092.1	3'UTR		NA		NA		NA	NA	NA	NA	-0.464728	0.715716	-6.05181	3.24278e-06	9.37393e-05	4.45818	-0.0755411	TRUE	Decrease
chr10	97850094	-	cg10838001	rs114614929	0.029974	NA	NA	rs12261332	0.14116	chr10:97849568-97850095	Island					NA	10:97839559-97840146	10:97849319-97850356	Promoter_Associated	RP11-429G19.2	ENST00000416301.1	TSS200	RP11-429G19.2;RP11-429G19.2;RP11-429G19.2;RP11-429G19.2;RP11-429G19.2;RP11-429G19.2;RP11-429G19.2	ENST00000451364.1;ENST00000452728.1;ENST00000444375.1;ENST00000454638.1;ENST00000416301.1;ENST00000458228.1;ENST00000427846.1	TSS200;TSS200;TSS200;TSS200;TSS200;TSS200;TSS200	chr10:97849885-97850115	3		NA		NA	NA	TRUE	NA	-0.554288	-1.45461	-8.18224	2.43109e-08	2.06376e-06	9.29861	-0.0755395	TRUE	Decrease
chr10	56245919	+	cg07843669	NA	NA	NA	NA	NA	NA		OpenSea	Body;Body;Body;Body;Body;Body;Body;Body;Body;Body;Body;Body				NA				RP11-257I14.1;PCDH15	ENST00000422842.1;ENST00000409834.1	TSS200;5'UTR	RP11-257I14.1;PCDH15;PCDH15	ENST00000422842.1;ENST00000409834.1;ENST00000495484.1	TSS200;5'UTR;3'UTR		NA		NA		NA	NA	NA	NA	0.450891	0.536645	8.53026	1.15635e-08	1.19496e-06	10.0311	0.0755375	TRUE	Increase
chr5	15021403	-	cg07408148	NA	NA	NA	NA	NA	NA		OpenSea					TRUE											NA	chr5:15020990-15022081	4		NA	NA	TRUE	NA	0.441735	0.361554	11.62	3.08465e-11	2.51466e-08	15.8122	0.0755367	TRUE	Increase
chr5	169740799	+	cg08091949	NA	NA	NA	NA	NA	NA		OpenSea					NA				CTB-114C7.4	ENST00000511921.1	TSS1500	CTB-114C7.4	ENST00000511921.1	TSS1500		NA		NA		NA	NA	NA	NA	-0.477042	0.871839	-8.13116	2.71485e-08	2.24264e-06	9.18969	-0.0755358	TRUE	Decrease
chr6	82323837	-	cg00265826	NA	NA	NA	NA	NA	NA		OpenSea					TRUE											NA	chr6:82323795-82324427	4	chr6:82323301-82324632	5	NA	TRUE	NA	-0.557311	1.52539	-9.0472	3.94979e-09	5.58676e-07	11.0876	-0.0755312	TRUE	Decrease
chr19	15121591	-	cg03928546	NA	NA	NA	NA	NA	NA	chr19:15121590-15122143	Island	5'UTR;1stExon				NA	19:14982516-14983143			SLC1A6;CCDC105;CCDC105	ENST00000430939.2;ENST00000292574.2;ENST00000292574.2	TSS200;5'UTR;1stExon	SLC1A6;CCDC105;CCDC105	ENST00000430939.2;ENST00000292574.2;ENST00000292574.2	TSS200;5'UTR;1stExon	chr19:15121205-15121595	3		NA		NA	NA	TRUE	NA	-0.506798	-1.10217	-8.83791	6.07588e-09	7.56314e-07	10.6644	-0.0755301	TRUE	Decrease
chrX	154298649	-	cg01148785	NA	NA	NA	NA	NA	NA	chrX:154299062-154299795	N_Shore	5'UTR;5'UTR;TSS1500;TSS1500;TSS1500				NA				MTCP1NB;MTCP1;MTCP1;BRCC3;BRCC3;BRCC3;BRCC3;BRCC3;MTCP1	ENST00000369484.3;ENST00000482244.1;ENST00000369476.3;ENST00000340647.4;ENST00000330045.7;ENST00000369459.2;ENST00000369462.1;ENST00000399042.1;ENST00000362018.2	5'UTR;3'UTR;5'UTR;TSS1500;TSS1500;TSS1500;TSS1500;TSS1500;5'UTR	MTCP1NB;MTCP1;MTCP1;BRCC3;BRCC3;BRCC3;BRCC3;BRCC3;BRCC3;BRCC3;MTCP1;MTCP1	ENST00000369484.3;ENST00000482244.1;ENST00000369476.3;ENST00000340647.4;ENST00000330045.7;ENST00000369459.2;ENST00000369462.1;ENST00000411985.1;ENST00000457026.2;ENST00000453705.1;ENST00000476116.1;ENST00000362018.2	5'UTR;3'UTR;5'UTR;TSS1500;TSS1500;TSS1500;TSS1500;TSS1500;TSS1500;TSS1500;3'UTR;5'UTR	chrX:154298465-154298830	3		NA		NA	NA	NA	NA	0.501196	-1.03307	8.80501	6.50488e-09	7.93833e-07	10.5973	0.0755298	TRUE	Increase
chr11	125363617	+	cg06302541	rs74523204	0.032022	NA	NA	NA	NA	chr11:125365137-125366319	N_Shore	5'UTR;5'UTR			RDMR	NA				FEZ1;FEZ1;FEZ1;FEZ1;AP000708.1	ENST00000524435.1;ENST00000529053.1;ENST00000366139.3;ENST00000278919.3;ENST00000527818.1	5'UTR;5'UTR;5'UTR;5'UTR;TSS1500	FEZ1;FEZ1;FEZ1;FEZ1;FEZ1;AP000708.1;FEZ1;FEZ1	ENST00000524435.1;ENST00000527534.1;ENST00000529053.1;ENST00000366139.3;ENST00000278919.3;ENST00000527818.1;ENST00000392709.4;ENST00000532981.1	5'UTR;5'UTR;5'UTR;5'UTR;5'UTR;TSS1500;3'UTR;3'UTR		NA		NA	chr11:125363582-125366680	6	NA	TRUE	NA	-0.554937	-1.45806	-8.17286	2.48079e-08	2.09524e-06	9.27865	-0.0755295	TRUE	Decrease
chr7	106358827	-	cg01886784	NA	NA	NA	NA	NA	NA		OpenSea			chr7:106358724-106358724		TRUE		7:106358747-106359068	Unclassified				CTB-111H14.1	ENST00000490856.1	3'UTR	chr7:106358725-106359335	3		NA		NA	NA	NA	NA	0.753059	-2.17813	8.98833	4.45587e-09	6.09081e-07	10.9692	0.0755274	TRUE	Increase
chr3	76014352	-	cg13814242	NA	NA	NA	NA	NA	NA		OpenSea					NA				Y_RNA	ENST00000410951.1	TSS200	Y_RNA	ENST00000410951.1	TSS200		NA		NA		NA	NA	NA	NA	-0.844309	2.40752	-9.00468	4.30888e-09	5.94582e-07	11.0021	-0.0755232	TRUE	Decrease
chrX	26672394	+	cg04962921	NA	NA	NA	NA	NA	NA		OpenSea					NA											NA		NA	chrX:26671058-26672428	6	NA	NA	NA	-0.459775	-0.636244	-7.02086	3.26043e-07	1.49664e-05	6.73253	-0.075517	TRUE	Decrease
chr8	94766468	+	cg03463818	NA	NA	NA	NA	NA	NA	chr8:94767000-94767214	N_Shore	TSS1500;TSS1500;TSS1500				NA				TMEM67;TMEM67	ENST00000453321.3;ENST00000409623.3	TSS1500;TSS1500	TMEM67;TMEM67;TMEM67;TMEM67;TMEM67;TMEM67;TMEM67;TMEM67;TMEM67;TMEM67;TMEM67	ENST00000452276.1;ENST00000453321.3;ENST00000498673.1;ENST00000409623.3;ENST00000453906.1;ENST00000475305.1;ENST00000455946.1;ENST00000481620.1;ENST00000521065.1;ENST00000521517.1;ENST00000323130.3	TSS1500;TSS1500;TSS1500;TSS1500;TSS1500;TSS1500;TSS1500;TSS1500;TSS1500;TSS1500;TSS1500	chr8:94766360-94766670	3		NA		NA	NA	TRUE	NA	-0.499892	-1.01401	-5.37033	1.7322e-05	0.000367694	2.80151	-0.0755125	TRUE	Decrease
chr9	4071979	+	cg23298378	NA	NA	NA	NA	NA	NA		OpenSea	Body;Body				NA				RP11-70J12.1	ENST00000457383.1	TSS200	RP11-70J12.1;GLIS3	ENST00000457383.1;ENST00000464391.1	TSS200;3'UTR		NA		NA		NA	NA	NA	NA	0.437797	-0.0353063	4.76965	7.80162e-05	0.00126695	1.31873	0.0755088	TRUE	Increase
chr11	71101631	+	cg18942813	NA	NA	NA	NA	NA	NA		OpenSea					NA											NA		NA		NA	NA	TRUE	NA	0.438413	-0.111314	4.42079	0.000188011	0.0025934	0.45595	0.0755088	TRUE	Increase
chr10	70812147	-	cg03712187	rs10998542	0.086575	NA	NA	NA	NA		OpenSea			chr10:70811970-70811970		TRUE										chr10:70811845-70812355	3		NA		NA	NA	NA	NA	-0.511202	-1.17259	-11.6481	2.93807e-11	2.44166e-08	15.8591	-0.075508	TRUE	Decrease
chr10	9587474	-	cg03990412	NA	NA	NA	NA	NA	NA		OpenSea					TRUE											NA		NA		NA	NA	TRUE	NA	-0.446844	0.315162	-4.70433	9.19716e-05	0.00144742	1.15705	-0.0755041	TRUE	Decrease
chr1	168657185	+	cg16641861	NA	NA	NA	NA	NA	NA		OpenSea					NA										chr1:168657100-168657315	3		NA		NA	NA	NA	NA	0.477281	0.885449	8.58696	1.02605e-08	1.0958e-06	10.1488	0.0755039	TRUE	Increase
chr15	91473103	-	cg18472881	NA	NA	NA	NA	NA	NA	chr15:91473314-91473592	N_Shore	TSS1500				NA		15:91472810-91473699	Promoter_Associated	UNC45A	ENST00000394275.2	TSS1500	UNC45A;UNC45A;UNC45A	ENST00000480470.1;ENST00000556319.1;ENST00000553358.1	TSS1500;TSS1500;5'UTR	chr15:91473020-91473590	3		NA		NA	NA	TRUE	NA	0.524153	1.31716	9.44056	1.78518e-09	3.20841e-07	11.8667	0.0755023	TRUE	Increase
chr11	27743476	+	cg01642653	rs7929344	0.073414	NA	NA	NA	NA	chr11:27743472-27744564	Island	TSS1500;TSS1500;1stExon;5'UTR;TSS1500			CDMR	NA	11:27699735-27700940			BDNF;BDNF;BDNF;BDNF;RP11-587D21.4	ENST00000395981.3;ENST00000525950.1;ENST00000314915.6;ENST00000314915.6;ENST00000530663.1	TSS1500;TSS1500;1stExon;5'UTR;3'UTR	BDNF;BDNF;BDNF;BDNF;RP11-587D21.4	ENST00000395978.3;ENST00000525950.1;ENST00000314915.6;ENST00000314915.6;ENST00000530663.1	TSS1500;TSS1500;1stExon;5'UTR;3'UTR	chr11:27743425-27743615	3		NA		NA	NA	TRUE	NA	0.609905	-1.6989	10.5392	2.15261e-10	8.07814e-08	13.9317	0.0755019	TRUE	Increase
chr11	27914934	-	cg18740800	NA	NA	NA	NA	NA	NA		OpenSea					NA											NA		NA		NA	TRUE	TRUE	NA	-0.445957	-0.377068	-5.45036	1.41984e-05	0.000312347	2.99788	-0.0754972	TRUE	Decrease
chr11	45405130	+	cg18840491	rs78269470	0.043458	NA	NA	NA	NA		OpenSea	Body				NA				RP11-430H10.2	ENST00000528390.1	5'UTR	RP11-430H10.2	ENST00000528390.1	5'UTR	chr11:45404785-45405275	3		NA		NA	NA	NA	NA	-0.438611	-0.16671	-7.46793	1.17519e-07	6.74657e-06	7.74217	-0.0754949	TRUE	Decrease
chr13	31942320	+	cg10241675	NA	NA	NA	NA	NA	NA		OpenSea					NA											NA		NA		NA	NA	TRUE	NA	-0.447788	-0.489872	-4.97581	4.64501e-05	0.000826654	1.82884	-0.0754939	TRUE	Decrease
chr4	141155119	-	cg04508457	NA	NA	rs73858110	0.075023	NA	NA		OpenSea					NA										chr4:141155025-141155390	3		NA		NA	NA	NA	NA	-0.43801	-0.169211	-7.61183	8.50905e-08	5.28867e-06	8.06142	-0.0754931	TRUE	Decrease
chr4	10463620	-	cg15333426	NA	NA	NA	NA	NA	NA	chr4:10462832-10463689	Island					NA	4:10071955-10072915	4:10462512-10463643	Unclassified_Cell_type_specific								NA	chr4:10462542-10464035	6	chr4:10457547-10464003	6	NA	TRUE	NA	0.442563	0.364093	6.20838	2.22084e-06	6.90007e-05	4.83289	0.0754922	TRUE	Increase
chrX	39867538	+	cg23238703	NA	NA	NA	NA	NA	NA	chrX:39864525-39869106	Island				RDMR	NA	X:39752218-39754050			AC092198.1	ENST00000447651.1	TSS1500	AC092198.1	ENST00000447651.1	TSS1500		NA	chrX:39867514-39874745	6		NA	NA	NA	NA	0.533322	-1.30073	10.1866	4.17702e-10	1.22907e-07	13.2864	0.0754903	TRUE	Increase
chr12	20275408	-	cg23113698	NA	NA	NA	NA	NA	NA		OpenSea					NA				CTC-465D4.1	ENST00000543778.1	3'UTR	CTC-465D4.1	ENST00000543778.1	3'UTR	chr12:20275145-20275470	3		NA		NA	NA	NA	NA	-0.451511	0.488088	-8.09101	2.96175e-08	2.39766e-06	9.1038	-0.075489	TRUE	Decrease
chr11	11258914	-	cg22176913	NA	NA	NA	NA	NA	NA		OpenSea					TRUE										chr11:11258625-11258950	3		NA		NA	NA	TRUE	NA	-0.47495	0.780548	-5.85717	5.20998e-06	0.000137927	3.98899	-0.0754864	TRUE	Decrease
chr2	223161771	-	cg02245378	NA	NA	NA	NA	NA	NA	chr2:223161531-223161919	Island	Body;Body;Body;TSS1500;Body;Body;Body;Body;Body				NA	2:222869776-222870163			CCDC140	ENST00000295226.1	TSS1500	CCDC140	ENST00000295226.1	TSS1500	chr2:223161605-223162070	3		NA		NA	TRUE	TRUE	NA	0.580457	-1.52389	12.2679	1.02292e-11	1.33585e-08	16.8723	0.0754837	TRUE	Increase
chr7	4899881	-	cg04515534	NA	NA	NA	NA	NA	NA	chr7:4901336-4901753	N_Shore	Body;1stExon			CDMR	NA				PAPOLB	ENST00000404991.1	1stExon	PAPOLB	ENST00000404991.1	1stExon		NA		NA		NA	NA	TRUE	NA	0.471836	0.80563	8.5775	1.0467e-08	1.11274e-06	10.1292	0.0754812	TRUE	Increase
chr8	64751976	+	cg09814198	NA	NA	NA	NA	NA	NA		OpenSea					NA				RP11-32K4.1;RP11-32K4.1	ENST00000523191.1;ENST00000524360.1	3'UTR;3'UTR	RP11-32K4.1;RP11-32K4.1	ENST00000523191.1;ENST00000524360.1	3'UTR;3'UTR		NA		NA	chr8:64751615-64752040	3	NA	NA	NA	0.436977	0.0882504	6.10587	2.84462e-06	8.42991e-05	4.58784	0.0754812	TRUE	Increase
chr7	96641558	+	cg01747969	NA	NA	NA	NA	NA	NA		OpenSea	Body				NA				DLX6-AS1;DLX6-AS1;DLX6-AS1;DLX6-AS1;DLX6-AS1	ENST00000430404.1;ENST00000458352.1;ENST00000430027.2;ENST00000452769.1;ENST00000437331.1	TSS1500;3'UTR;3'UTR;3'UTR;3'UTR	DLX6-AS1;DLX6-AS1;DLX6-AS1;DLX6-AS1;DLX6-AS1	ENST00000430404.1;ENST00000458352.1;ENST00000430027.2;ENST00000452769.1;ENST00000437331.1	TSS1500;3'UTR;3'UTR;3'UTR;3'UTR		NA		NA		NA	NA	TRUE	NA	0.441093	0.125922	3.11427	0.00479044	0.0331514	-2.67185	0.0754794	TRUE	Increase
chr17	3049620	+	cg00258199	NA	NA	rs57014350	0.031107	rs57014350	0.031107		OpenSea					NA				CTD-2309O5.3	ENST00000572821.1	3'UTR	CTD-2309O5.3	ENST00000572821.1	3'UTR		NA		NA		NA	NA	NA	NA	0.485237	0.991643	7.92844	4.22239e-08	3.11432e-06	8.75374	0.0754748	TRUE	Increase
chr3	170370666	+	cg02646471	NA	NA	NA	NA	NA	NA	chr3:170371811-170372083	N_Shore					NA							CLDN11	ENST00000480067.1	5'UTR		NA		NA		NA	NA	TRUE	NA	-0.585218	1.65156	-7.50595	1.0788e-07	6.32803e-06	7.8268	-0.0754735	TRUE	Decrease
chr10	125751609	+	cg00538147	rs3935728	0.109147	NA	NA	NA	NA	chr10:125751132-125751984	Island					NA	10:125741123-125741932									chr10:125751465-125751790	3		NA		NA	NA	TRUE	NA	0.551329	-1.36148	9.09868	3.55582e-09	5.17863e-07	11.1908	0.0754681	TRUE	Increase
chr12	54381013	-	cg20402783	NA	NA	NA	NA	NA	NA	chr12:54378696-54380102	S_Shore	Body				NA	12:52667207-52667281			HOXC10	ENST00000511575.1	5'UTR	HOXC10;HOXC10;HOXC10;HOXC5	ENST00000511575.1;ENST00000514415.1;ENST00000513413.2;ENST00000513209.1	5'UTR;5'UTR;5'UTR;5'UTR		NA	chr12:54380737-54382656	6	chr12:54371720-54381538	6	NA	TRUE	NA	-0.437922	0.0891939	-6.76211	5.95458e-07	2.40832e-05	6.13624	-0.0754671	TRUE	Decrease
chr7	57271379	-	cg23316599	NA	NA	NA	NA	NA	NA	chr7:57270847-57271464	Island					NA	7:57274829-57275477									chr7:57271285-57271555	3		NA		NA	NA	TRUE	NA	-0.924914	2.58632	-12.3226	9.33722e-12	1.27247e-08	16.9597	-0.0754662	TRUE	Decrease
chr1	160989907	-	cg10787292	NA	NA	NA	NA	NA	NA	chr1:160990718-160991225	N_Shore	Body		chr1:160989381-160989381		NA				F11R	ENST00000470694.1	3'UTR	F11R	ENST00000470694.1	3'UTR	chr1:160989805-160990255	3		NA		NA	NA	NA	NA	0.450335	-0.49944	7.24713	1.93894e-07	9.95708e-06	7.24687	0.0754657	TRUE	Increase
chr9	113079402	+	cg13429733	NA	NA	rs74996672	0.037511	NA	NA		OpenSea	Body				TRUE				TXNDC8	ENST00000461950.1	3'UTR	TXNDC8	ENST00000461950.1	3'UTR		NA	chr9:113078539-113079599	6		NA	NA	TRUE	NA	-0.501465	1.07071	-8.67475	8.53405e-09	9.62998e-07	10.3301	-0.0754656	TRUE	Decrease
chr8	129886819	+	cg14347463	NA	NA	NA	NA	NA	NA		OpenSea					TRUE										chr8:129886580-129887175	3		NA		NA	NA	TRUE	NA	-0.556162	-1.43993	-5.87386	5.00166e-06	0.000133498	4.02936	-0.075465	TRUE	Decrease
chr6	154360344	-	cg22370006	NA	NA	NA	NA	NA	NA	chr6:154360586-154361008	N_Shore	TSS200;TSS200;Body;TSS200;TSS200;TSS1500;TSS200;TSS200;TSS200;TSS200;5'UTR;Body				NA				OPRM1;OPRM1;OPRM1;OPRM1;OPRM1;OPRM1	ENST00000452687.2;ENST00000229768.5;ENST00000360422.4;ENST00000428397.2;ENST00000523520.1;ENST00000520708.1	TSS1500;TSS1500;TSS200;TSS200;TSS200;5'UTR	OPRM1;OPRM1;OPRM1;OPRM1;OPRM1;OPRM1;OPRM1;OPRM1	ENST00000452687.2;ENST00000522739.1;ENST00000524150.1;ENST00000229768.5;ENST00000360422.4;ENST00000428397.2;ENST00000523520.1;ENST00000520708.1	TSS1500;TSS1500;TSS1500;TSS1500;TSS200;TSS200;TSS200;5'UTR		NA		NA	chr6:154360114-154362573	6	NA	TRUE	NA	-0.470797	0.851901	-8.49348	1.24986e-08	1.26542e-06	9.95446	-0.0754533	TRUE	Decrease
chr10	82778922	+	cg15843939	NA	NA	NA	NA	NA	NA		OpenSea					NA											NA	chr10:82778803-82779272	6	chr10:82778226-82779656	6	NA	NA	NA	0.444591	-0.34034	9.76883	9.34138e-10	2.08025e-07	12.5006	0.0754516	TRUE	Increase
chr1	29751343	-	cg18381490	rs76200704	0.049045	NA	NA	NA	NA		OpenSea					TRUE											NA		NA		NA	NA	TRUE	NA	-0.535223	-1.35249	-10.6227	1.84378e-10	7.29609e-08	14.0822	-0.0754512	TRUE	Decrease
chr1	165470749	+	cg03361429	rs116944760	0.010851	NA	NA	NA	NA		OpenSea	Body				NA				RP11-280O1.2;RP11-280O1.2;RP11-280O1.2;RP11-280O1.2;RP11-280O1.2;RP11-280O1.2;RP11-280O1.2	ENST00000418925.1;ENST00000418925.1;ENST00000452283.1;ENST00000415000.1;ENST00000416424.1;ENST00000421273.1;ENST00000438275.1	3'UTR;1stExon;3'UTR;3'UTR;3'UTR;3'UTR;3'UTR	RP11-280O1.2;RP11-280O1.2;RP11-280O1.2;RP11-280O1.2;RP11-280O1.2;RP11-280O1.2;RP11-280O1.2	ENST00000418925.1;ENST00000418925.1;ENST00000452283.1;ENST00000415000.1;ENST00000416424.1;ENST00000421273.1;ENST00000438275.1	3'UTR;1stExon;3'UTR;3'UTR;3'UTR;3'UTR;3'UTR		NA		NA		NA	NA	NA	NA	0.438473	0.244646	8.76721	7.03656e-09	8.39514e-07	10.52	0.0754404	TRUE	Increase
chr12	10921499	-	cg15362261	NA	NA	NA	NA	NA	NA		OpenSea	Body				NA				RP13-81N3.2;RP13-81N3.2	ENST00000544815.1;ENST00000540188.1	TSS1500;TSS1500	RP13-81N3.2;RP13-81N3.2;RP13-81N3.2	ENST00000544815.1;ENST00000540188.1;ENST00000541949.1	TSS1500;TSS1500;5'UTR		NA		NA		NA	NA	NA	NA	0.439772	0.231382	7.25082	1.92271e-07	9.8931e-06	7.25519	0.0754314	TRUE	Increase
chrX	46768764	+	cg03532875	NA	NA	NA	NA	NA	NA	chrX:46771563-46772981	N_Shelf					NA											NA		NA		NA	NA	NA	NA	0.442052	0.348944	6.30533	1.75917e-06	5.71947e-05	5.06362	0.0754287	TRUE	Increase
chr12	65822627	-	cg04525892	NA	NA	NA	NA	NA	NA		OpenSea	Body;Body				TRUE							MSRB3;MSRB3	ENST00000541897.1;ENST00000535143.1	3'UTR;5'UTR		NA		NA		NA	NA	TRUE	NA	-0.450895	0.520644	-5.6471	8.72719e-06	0.0002103	3.47882	-0.075421	TRUE	Decrease
chrX	57937143	+	cg09249608	NA	NA	NA	NA	NA	NA	chrX:57935678-57936921	S_Shore	TSS200				NA		X:57936985-57937555	Unclassified_Cell_type_specific	ZXDA	ENST00000358697.4	TSS200	ZXDA	ENST00000358697.4	TSS200	chrX:57935740-57937315	3		NA		NA	NA	NA	NA	0.450519	-0.545398	5.53584	1.14876e-05	0.000262933	3.20718	0.0754203	TRUE	Increase
chr6	29521143	+	cg13641185	NA	NA	NA	NA	NA	NA	chr6:29521110-29521833	Island					TRUE	6:29629090-29629799	6:29520150-29521356	Unclassified_Cell_type_specific							chr6:29521085-29521315	3		NA		NA	NA	TRUE	NA	-0.447052	-0.487074	-6.78734	5.61292e-07	2.29559e-05	6.19475	-0.0754198	TRUE	Decrease
chr3	112512847	-	cg15346939	rs78694022	0.071181	NA	NA	NA	NA		OpenSea					TRUE										chr3:112512580-112512895	3		NA		NA	NA	NA	NA	-0.487542	-1.025	-7.71309	6.79077e-08	4.45376e-06	8.28436	-0.0754184	TRUE	Decrease
chr3	46615549	-	cg10365562	NA	NA	NA	NA	NA	NA	chr3:46618307-46618669	N_Shelf	5'UTR				TRUE				TDGF1;LRRC2	ENST00000542931.1;ENST00000296144.3	TSS1500;5'UTR	TDGF1;LRRC2	ENST00000542931.1;ENST00000296144.3	TSS1500;5'UTR	chr3:46615305-46615575	3		NA		NA	NA	TRUE	NA	-0.504498	-1.11593	-6.00109	3.66785e-06	0.000103653	4.33627	-0.0754173	TRUE	Decrease
chr11	16634155	+	cg26024085	NA	NA	NA	NA	NA	NA	chr11:16634957-16635969	N_Shore					NA	11:16590708-16592545			C11orf58	ENST00000527893.1	TSS1500	C11orf58;SOX6;SOX6;SOX6	ENST00000527893.1;ENST00000530378.1;ENST00000524520.1;ENST00000525259.1	TSS1500;5'UTR;3'UTR;3'UTR		NA		NA	chr11:16631339-16636168	6	NA	NA	NA	-0.482728	-0.913545	-8.59268	1.01378e-08	1.08741e-06	10.1606	-0.0754171	TRUE	Decrease
chr15	35049448	-	cg00838756	NA	NA	NA	NA	NA	NA	chr15:35046443-35047480	S_Shore				CDMR	NA				RP11-814P5.1	ENST00000503496.1	5'UTR	RP11-814P5.1;RP11-814P5.1	ENST00000503496.1;ENST00000558707.1	5'UTR;5'UTR	chr15:35049345-35049715	3		NA		NA	NA	TRUE	NA	0.47994	0.864011	12.0173	1.55968e-11	1.69644e-08	16.468	0.0754122	TRUE	Increase
chr19	55136638	-	cg04501811	NA	NA	rs2781759	0.411892	NA	NA		OpenSea	5'UTR				NA				LILRB1	ENST00000396331.1	5'UTR	LILRB1	ENST00000396331.1	5'UTR	chr19:55136025-55137050	3		NA		NA	NA	NA	NA	0.449733	-0.490615	8.21011	2.28925e-08	1.97404e-06	9.35791	0.0754103	TRUE	Increase
chr15	83954395	-	cg16049391	NA	NA	NA	NA	NA	NA	chr15:83951980-83953930	S_Shore	TSS1500				NA				BNC1;RP11-382A20.4	ENST00000345382.2;ENST00000565495.1	TSS1500;5'UTR	BNC1;RP11-382A20.4	ENST00000345382.2;ENST00000565495.1	TSS1500;5'UTR		NA	chr15:83951481-83955347	6	chr15:83951568-83955652	6	NA	TRUE	NA	0.579738	-1.494	8.60734	9.8301e-09	1.06338e-06	10.191	0.0754099	TRUE	Increase
chr12	114073142	+	cg01194279	NA	NA	NA	NA	NA	NA		OpenSea				CDMR	TRUE											NA		NA		NA	NA	TRUE	NA	-0.46162	-0.758318	-7.86513	4.85223e-08	3.4614e-06	8.61643	-0.0754068	TRUE	Decrease
chr2	203239707	+	cg05646467	NA	NA	NA	NA	NA	NA	chr2:203239865-203242418	N_Shore	TSS1500				NA										chr2:203239640-203240310	3		NA		NA	NA	NA	NA	0.43653	-0.0139813	7.08279	2.82626e-07	1.3378e-05	6.87398	0.075406	TRUE	Increase
chr10	131697193	+	cg17726092	NA	NA	NA	NA	NA	NA	chr10:131697079-131697412	Island	Body				NA	10:131587070-131587351									chr10:131696025-131697195	3		NA		NA	NA	TRUE	NA	-0.44879	-0.541453	-3.36814	0.00259513	0.0208313	-2.0882	-0.0754055	TRUE	Decrease
chr13	109439124	-	cg14067524	NA	NA	rs1019866	0.172797	rs1019866	0.172797		OpenSea	Body				TRUE											NA		NA		NA	NA	TRUE	NA	-0.441149	0.312871	-12.5078	6.87134e-12	1.06892e-08	17.2529	-0.0754025	TRUE	Decrease
chr12	48597239	+	cg15175632	rs76764112	0.046161	NA	NA	NA	NA		OpenSea	TSS200				NA				OR10AD1	ENST00000310248.2	TSS200	OR10AD1	ENST00000310248.2	TSS200		NA		NA	chr12:48595894-48597393	3	NA	TRUE	NA	-0.446332	0.427253	-9.40408	1.92005e-09	3.36448e-07	11.7953	-0.0753972	TRUE	Decrease
chr5	88082175	+	cg20860265	NA	NA	NA	NA	NA	NA		OpenSea	Body;Body;Body;Body;Body;Body;Body				TRUE				MEF2C	ENST00000503554.1	TSS1500	MEF2C	ENST00000503554.1	TSS1500	chr5:88081620-88082275	3		NA		NA	NA	NA	NA	-0.449426	-0.534883	-4.59718	0.000120494	0.00180405	0.891906	-0.0753942	TRUE	Decrease
chr9	131643131	-	cg05715828	NA	NA	NA	NA	NA	NA	chr9:131643911-131644749	N_Shore	TSS1500;5'UTR;5'UTR;5'UTR;TSS1500				NA				LRRC8A;LRRC8A;CCBL1;CCBL1;CCBL1;CCBL1	ENST00000372600.4;ENST00000372599.3;ENST00000320665.6;ENST00000302586.3;ENST00000372610.2;ENST00000436267.2	TSS1500;TSS1500;5'UTR;5'UTR;5'UTR;5'UTR	LRRC8A;LRRC8A;CCBL1;CCBL1;CCBL1;CCBL1;CCBL1;CCBL1;CCBL1	ENST00000372600.4;ENST00000372599.3;ENST00000474824.1;ENST00000320665.6;ENST00000302586.3;ENST00000451800.1;ENST00000372610.2;ENST00000436267.2;ENST00000462722.1	TSS1500;TSS1500;3'UTR;5'UTR;5'UTR;5'UTR;5'UTR;5'UTR;3'UTR	chr9:131643085-131643395	3		NA		NA	NA	TRUE	NA	-0.473761	-0.827126	-5.81685	5.75036e-06	0.000149552	3.89137	-0.0753924	TRUE	Decrease
chr14	77041277	-	cg17009813	NA	NA	NA	NA	NA	NA		OpenSea					NA	14:76110963-76111038			RP11-187O7.3	ENST00000554926.1	3'UTR	RP11-187O7.3	ENST00000554926.1	3'UTR	chr14:77041145-77041375	3		NA		NA	NA	TRUE	NA	-0.43666	0.0262333	-6.23786	2.06872e-06	6.51768e-05	4.90314	-0.0753896	TRUE	Decrease
chr19	6655004	+	cg25946018	NA	NA	NA	NA	NA	NA		OpenSea					NA		19:6654317-6655360	Unclassified_Cell_type_specific							chr19:6654365-6655295	3		NA		NA	NA	NA	NA	0.483237	-0.898979	9.33935	2.18576e-09	3.67592e-07	11.6683	0.0753888	TRUE	Increase
chrX	109693701	-	cg12656748	NA	NA	NA	NA	NA	NA		OpenSea	5'UTR				NA		X:109693089-109694431	Unclassified	RGAG1;RGAG1	ENST00000540483.1;ENST00000465301.2	TSS200;5'UTR	RGAG1;RGAG1;RGAG1	ENST00000540483.1;ENST00000520821.1;ENST00000465301.2	TSS200;5'UTR;5'UTR		NA	chrX:109693277-109694069	6	chrX:109692809-109694101	6	NA	NA	NA	0.448442	0.488419	7.85949	4.91294e-08	3.49368e-06	8.60415	0.0753884	TRUE	Increase
chr10	17496989	-	cg01816726	NA	NA	NA	NA	NA	NA	chr10:17495407-17496721	S_Shore	TSS1500				NA				ST8SIA6;ST8SIA6	ENST00000377602.4;ENST00000377610.2	TSS1500;TSS1500	ST8SIA6;ST8SIA6	ENST00000377602.4;ENST00000377610.2	TSS1500;TSS1500	chr10:17496400-17497255	3		NA		NA	NA	TRUE	NA	0.441792	0.325534	8.07795	3.04695e-08	2.44498e-06	9.07582	0.0753875	TRUE	Increase
chr7	157968578	+	cg01536803	rs77222732	0.026075	NA	NA	NA	NA		OpenSea	Body;Body;Body				NA	7:157661339-157661487										NA		NA		NA	NA	TRUE	NA	-0.47885	-0.885639	-7.76476	6.05572e-08	4.09005e-06	8.39756	-0.0753875	TRUE	Decrease
chr14	72703626	+	cg01117452	NA	NA	NA	NA	NA	NA		OpenSea	Body				NA	14:71773262-71773380										NA		NA		NA	NA	TRUE	NA	-0.552333	1.44054	-6.52864	1.03269e-06	3.73249e-05	5.59106	-0.0753871	TRUE	Decrease
chr8	116434024	+	cg25042798	NA	NA	NA	NA	NA	NA		OpenSea	Body;Body;Body				NA							TRPS1	ENST00000517323.1	3'UTR		NA		NA	chr8:116434009-116434932	3	NA	NA	NA	0.547849	1.38759	5.37618	1.70715e-05	0.0003632	2.8159	0.0753846	TRUE	Increase
chr1	43610502	+	cg08055377	NA	NA	NA	NA	NA	NA	chr1:43613488-43613842	N_Shelf					NA				FAM183A;FAM183A;FAM183A	ENST00000410048.1;ENST00000409706.1;ENST00000409706.1	TSS1500;1stExon;5'UTR	FAM183A;FAM183A;FAM183A	ENST00000410048.1;ENST00000409706.1;ENST00000409706.1	TSS1500;1stExon;5'UTR		NA		NA		NA	NA	TRUE	NA	-0.445715	0.401889	-5.82317	5.6621e-06	0.000147695	3.90667	-0.0753791	TRUE	Decrease
chr3	195442228	+	cg27436767	NA	NA	rs9840401	0.5	NA	NA		OpenSea					NA							AC069513.3;AC069513.3	ENST00000432194.2;ENST00000455807.1	5'UTR;5'UTR	chr3:195442145-195442430	3		NA		NA	NA	NA	NA	0.439125	-0.152591	4.18117	0.000343894	0.00423244	-0.134025	0.0753751	TRUE	Increase
chr16	76888199	-	cg26101081	NA	NA	NA	NA	NA	NA		OpenSea					NA				CTD-2336H13.2	ENST00000567777.1	5'UTR	CTD-2336H13.2	ENST00000567777.1	5'UTR		NA		NA	chr16:76887726-76888566	6	NA	NA	NA	0.463547	-0.680317	10.5322	2.18064e-10	8.14574e-08	13.9191	0.0753749	TRUE	Increase
chr3	140004244	+	cg26368431	NA	NA	NA	NA	NA	NA		OpenSea	Body				TRUE							CLSTN2	ENST00000511524.1	5'UTR	chr3:140004205-140004515	3		NA		NA	NA	TRUE	NA	-0.438753	0.205889	-11.8086	2.22707e-11	2.08506e-08	16.1257	-0.075374	TRUE	Decrease
chr3	55437302	-	cg20123344	NA	NA	NA	NA	NA	NA		OpenSea					NA											NA		NA	chr3:55436714-55437545	6	NA	NA	NA	-0.503548	1.132	-7.0134	3.31712e-07	1.516e-05	6.71546	-0.0753739	TRUE	Decrease
chr7	100935712	-	cg00769988	NA	NA	NA	NA	NA	NA		OpenSea					TRUE										chr7:100935125-100935715	3		NA		NA	NA	TRUE	NA	-0.472741	0.81037	-8.1582	2.56062e-08	2.14684e-06	9.2474	-0.0753726	TRUE	Decrease
chr9	119135155	+	cg18624536	NA	NA	NA	NA	NA	NA		OpenSea	Body				NA				PAPPA	ENST00000483254.1	TSS1500	PAPPA	ENST00000483254.1	TSS1500		NA		NA		NA	NA	NA	NA	-0.486905	-0.975598	-8.13421	2.69704e-08	2.23268e-06	9.19619	-0.0753694	TRUE	Decrease
chr1	45140869	+	cg03044096	NA	NA	NA	NA	NA	NA	chr1:45139770-45140584	S_Shore	5'UTR;TSS1500				NA				TMEM53;TMEM53;TMEM53;TMEM53;TMEM53;TMEM53;C1orf228;C1orf228;C1orf228	ENST00000476724.1;ENST00000372235.3;ENST00000372242.3;ENST00000372243.3;ENST00000372244.3;ENST00000372237.3;ENST00000458657.2;ENST00000535358.1;ENST00000444751.1	TSS1500;TSS1500;TSS1500;TSS1500;TSS1500;TSS1500;5'UTR;5'UTR;5'UTR	TMEM53;TMEM53;TMEM53;TMEM53;TMEM53;TMEM53;TMEM53;TMEM53;C1orf228;C1orf228;C1orf228;C1orf228;C1orf228;C1orf228;C1orf228;C1orf228	ENST00000420706.1;ENST00000476724.1;ENST00000372235.3;ENST00000372242.3;ENST00000372243.3;ENST00000495630.1;ENST00000372244.3;ENST00000372237.3;ENST00000424484.1;ENST00000418644.1;ENST00000441519.1;ENST00000357508.1;ENST00000445071.1;ENST00000453711.1;ENST00000421398.1;ENST00000444751.1	TSS1500;TSS1500;TSS1500;TSS1500;TSS1500;TSS1500;TSS1500;TSS1500;5'UTR;5'UTR;5'UTR;5'UTR;5'UTR;5'UTR;5'UTR;5'UTR		NA		NA	chr1:45139285-45141106	6	NA	TRUE	NA	0.44799	-0.432548	8.3907	1.55474e-08	1.48731e-06	9.73939	0.075367	TRUE	Increase
chr5	72740737	-	cg18063312	NA	NA	NA	NA	NA	NA	chr5:72740051-72740800	Island				RDMR	NA	5:72776473-72776556			RP11-79P5.6;RP11-79P5.2	ENST00000513595.1;ENST00000514661.1	3'UTR;TSS1500	RP11-79P5.6;RP11-79P5.2	ENST00000513595.1;ENST00000514661.1	3'UTR;TSS1500	chr5:72739400-72740995	3		NA		NA	NA	TRUE	NA	-0.542656	-1.3335	-6.64671	7.81068e-07	2.98594e-05	5.86758	-0.0753634	TRUE	Decrease
chr20	39367708	+	cg24601344	NA	NA	NA	NA	NA	NA		OpenSea					NA											NA	chr20:39367536-39367797	4		NA	NA	NA	NA	0.509014	-1.10705	11.5504	3.48227e-11	2.70854e-08	15.6954	0.0753581	TRUE	Increase
chrX	69672831	-	cg21648914	rs139888124	0.011453	NA	NA	NA	NA	chrX:69674799-69675305	N_Shore	Body;Body			RDMR	NA		X:69671706-69673207	Unclassified	DLG3-AS1;DLG3-AS1	ENST00000424211.1;ENST00000431103.1	3'UTR;3'UTR	DLG3-AS1;DLG3-AS1;DLG3	ENST00000424211.1;ENST00000431103.1;ENST00000463252.1	3'UTR;3'UTR;5'UTR		NA	chrX:69671296-69676460	6	chrX:69671557-69676947	6	NA	TRUE	NA	-0.448375	-0.521468	-7.79028	5.72326e-08	3.91457e-06	8.45334	-0.0753559	TRUE	Decrease
chr11	61976482	+	cg23206745	NA	NA	NA	NA	NA	NA		OpenSea	Body				NA		11:61975167-61976885	Unclassified_Cell_type_specific								NA		NA		NA	NA	TRUE	NA	-0.579849	-1.51745	-7.99344	3.6627e-08	2.80121e-06	8.89414	-0.0753552	TRUE	Decrease
chr17	588612	+	cg00497226	NA	NA	NA	NA	NA	NA		OpenSea	Body;Body				NA				VPS53	ENST00000446250.2	5'UTR	VPS53;VPS53;VPS53;VPS53	ENST00000572334.1;ENST00000446250.2;ENST00000575207.1;ENST00000576019.1	TSS200;5'UTR;3'UTR;5'UTR		NA		NA		NA	NA	NA	NA	-0.503775	-1.08569	-5.24486	2.36805e-05	0.000474256	2.49292	-0.0753511	TRUE	Decrease
chr14	54573859	+	cg00880833	NA	NA	NA	NA	NA	NA		OpenSea			chr14:54573774-54573774		NA										chr14:54573740-54574090	3		NA		NA	NA	NA	NA	-0.479745	0.897535	-5.79815	6.02009e-06	0.000155139	3.84603	-0.0753498	TRUE	Decrease
chr1	119528424	+	cg06204711	NA	NA	NA	NA	NA	NA	chr1:119529819-119530712	N_Shore	5'UTR				NA	1:119329945-119330074			TBX15;TBX15	ENST00000344218.5;ENST00000207157.3	5'UTR;5'UTR	TBX15;TBX15	ENST00000344218.5;ENST00000207157.3	5'UTR;5'UTR	chr1:119528345-119528935	3		NA		NA	NA	TRUE	NA	0.472949	-0.82046	5.81195	5.81988e-06	0.000150935	3.87948	0.0753498	TRUE	Increase
chr17	39922350	+	cg20539368	NA	NA	NA	NA	NA	NA		OpenSea	Body;Body				NA											NA		NA		NA	NA	TRUE	NA	0.479675	0.937866	11.3293	5.13589e-11	3.37224e-08	15.3204	0.0753453	TRUE	Increase
chr5	38148411	-	cg03000014	NA	NA	NA	NA	NA	NA		OpenSea					NA				CTD-2207A17.1;CTD-2116N24.1	ENST00000508853.1;ENST00000513039.2	TSS200;5'UTR	CTD-2207A17.1;CTD-2116N24.1	ENST00000508853.1;ENST00000513039.2	TSS200;5'UTR	chr5:38148205-38148475	3		NA		NA	NA	NA	NA	-0.440691	-0.171376	-6.51811	1.05882e-06	3.8105e-05	5.56632	-0.0753425	TRUE	Decrease
chr1	160444222	+	cg20331147	rs73012463	0.02333	NA	NA	NA	NA		OpenSea			chr1:160444087-160444087		NA										chr1:160444220-160444495	3		NA		NA	NA	NA	NA	-0.437782	-0.131789	-7.29177	1.75137e-07	9.20298e-06	7.34753	-0.0753415	TRUE	Decrease
chr8	94753495	+	cg19019376	NA	NA	NA	NA	NA	NA	chr8:94752975-94753499	Island	TSS1500				NA		8:94752230-94753672	Unclassified	RP11-10N23.5;RP11-10N23.5;RBM12B	ENST00000523945.1;ENST00000523945.1;ENST00000399300.2	1stExon;5'UTR;TSS1500	RBM12B;RBM12B;RBM12B;RP11-10N23.5;RP11-10N23.5;RBM12B;RBM12B	ENST00000519109.1;ENST00000520560.1;ENST00000521947.1;ENST00000523945.1;ENST00000523945.1;ENST00000518597.1;ENST00000399300.2	TSS1500;TSS1500;TSS1500;1stExon;5'UTR;TSS1500;TSS1500		NA	chr8:94752069-94753689	6	chr8:94745200-94754836	6	NA	NA	NA	0.615759	-1.68699	5.57177	1.0511e-05	0.000244738	3.29499	0.0753413	TRUE	Increase
chr2	219737392	-	cg06795233	NA	NA	NA	NA	NA	NA	chr2:219738081-219738788	N_Shore	Body				TRUE		2:219737265-219737762	Unclassified_Cell_type_specific								NA	chr2:219735084-219739897	6	chr2:219735570-219739797	6	NA	TRUE	NA	0.572915	-1.43095	10.5905	1.95716e-10	7.61267e-08	14.0242	0.0753403	TRUE	Increase
chr11	59578660	-	cg23874515	NA	NA	NA	NA	NA	NA	chr11:59578090-59578379	S_Shore	TSS1500				NA		11:59577750-59578746	Promoter_Associated	MRPL16	ENST00000300151.4	TSS1500	MRPL16;MRPL16;MRPL16;MRPL16	ENST00000525470.1;ENST00000534340.1;ENST00000531802.1;ENST00000300151.4	TSS1500;TSS1500;TSS1500;TSS1500		NA		NA	chr11:59576738-59578848	6	NA	NA	NA	0.502075	1.1031	3.17127	0.00417905	0.0299459	-2.54233	0.0753321	TRUE	Increase
chr3	170303721	-	cg21884231	rs9871204	0.02516	NA	NA	NA	NA	chr3:170303532-170303768	Island	5'UTR;1stExon				NA	3:171785709-171786416			SLC7A14;SLC7A14;SLC7A14;SLC7A14	ENST00000466168.1;ENST00000231706.4;ENST00000466168.1;ENST00000231706.4	1stExon;1stExon;3'UTR;5'UTR	SLC7A14;SLC7A14;SLC7A14;CLDN11;SLC7A14	ENST00000466168.1;ENST00000231706.4;ENST00000466168.1;ENST00000480067.1;ENST00000231706.4	1stExon;1stExon;3'UTR;5'UTR;5'UTR	chr3:170303685-170304095	3		NA		NA	NA	TRUE	NA	0.544733	-1.37625	7.54808	9.8143e-08	5.88941e-06	7.92033	0.0753264	TRUE	Increase
chr12	57588180	+	cg03668470	NA	NA	NA	NA	NA	NA		OpenSea	Body;TSS200				NA	12:55874430-55874487			MIR1228	ENST00000408438.1	TSS200	MIR1228	ENST00000408438.1	TSS200		NA	chr12:57576572-57600697	6		NA	NA	TRUE	NA	-0.529556	1.22058	-10.18	4.23002e-10	1.24063e-07	13.2741	-0.0753256	TRUE	Decrease
chrX	16730503	-	cg22044068	NA	NA	NA	NA	NA	NA	chrX:16729925-16730938	Island	TSS200;5'UTR;1stExon;5'UTR				NA	X:16639854-16640849	X:16729322-16731223	Promoter_Associated	CTPS2;CTPS2;CTPS2;CTPS2;CTPS2	ENST00000443824.1;ENST00000359276.4;ENST00000380207.1;ENST00000359276.4;ENST00000380241.3	TSS200;1stExon;5'UTR;5'UTR;5'UTR	CTPS2;CTPS2;CTPS2;CTPS2;CTPS2	ENST00000443824.1;ENST00000359276.4;ENST00000380207.1;ENST00000359276.4;ENST00000380241.3	TSS200;1stExon;5'UTR;5'UTR;5'UTR	chrX:16730005-16730635	3		NA		NA	NA	TRUE	NA	0.483614	-0.898194	5.86818	5.07156e-06	0.000134957	4.01563	0.0753238	TRUE	Increase
chr15	25449481	-	cg25879705	NA	NA	NA	NA	NA	NA		OpenSea	TSS200;TSS200;TSS200				NA				SNORD115-19	ENST00000363098.1	TSS200	SNORD115-19;SNHG14;SNHG14	ENST00000363098.1;ENST00000424333.1;ENST00000424208.1	TSS200;5'UTR;5'UTR		NA	chr15:25447695-25451515	6		NA	NA	TRUE	NA	-0.466622	-0.722134	-7.1267	2.55473e-07	1.23485e-05	6.97394	-0.0753214	TRUE	Decrease
chr5	148758992	-	cg05860978	NA	NA	NA	NA	NA	NA		OpenSea	TSS200				NA				IL17B;IL17B	ENST00000261796.3;ENST00000505432.1	TSS200;3'UTR	IL17B;IL17B	ENST00000261796.3;ENST00000505432.1	TSS200;3'UTR	chr5:148758985-148759495	3		NA		NA	NA	TRUE	NA	-0.543337	-1.432	-6.56216	9.53803e-07	3.49882e-05	5.66974	-0.0753183	TRUE	Decrease
chr3	114027886	+	cg12767903	NA	NA	NA	NA	NA	NA		OpenSea	3'UTR				NA		3:114027321-114027984	Unclassified	TIGIT;TIGIT	ENST00000383671.3;ENST00000486257.1	3'UTR;3'UTR	TIGIT;TIGIT	ENST00000383671.3;ENST00000486257.1	3'UTR;3'UTR	chr3:114027760-114027970	3		NA		NA	NA	NA	NA	-0.654636	1.91368	-7.92008	4.30045e-08	3.15888e-06	8.73565	-0.0753114	TRUE	Decrease
chr6	110797497	+	cg22334665	NA	NA	NA	NA	NA	NA	chr6:110797297-110798201	Island	Body				NA	6:110903794-110904894			SLC22A16;SLC22A16	ENST00000330550.4;ENST00000461487.1	TSS1500;3'UTR	SLC22A16;SLC22A16;SLC22A16;SLC22A16;SLC22A16;SLC22A16	ENST00000330550.4;ENST00000424139.1;ENST00000461487.1;ENST00000434949.1;ENST00000424139.1;ENST00000437378.1	TSS1500;1stExon;3'UTR;5'UTR;5'UTR;5'UTR	chr6:110797040-110797955	3		NA		NA	TRUE	TRUE	NA	0.657388	-1.87572	7.33464	1.58871e-07	8.52894e-06	7.44397	0.0753006	TRUE	Increase
chr2	29504363	-	cg25083305	NA	NA	NA	NA	NA	NA		OpenSea	Body				NA										chr2:29504085-29504415	3		NA		NA	NA	NA	NA	-0.457427	-0.629972	-7.90105	4.48392e-08	3.25517e-06	8.6944	-0.075297	TRUE	Decrease
chr12	58422229	+	cg03548564	NA	NA	NA	NA	NA	NA		OpenSea					NA										chr12:58422045-58422435	3		NA		NA	NA	NA	NA	-0.470682	0.793121	-7.95366	3.99548e-08	2.98655e-06	8.80828	-0.0752949	TRUE	Decrease
chr17	40811050	+	cg27541691	NA	NA	NA	NA	NA	NA	chr17:40811232-40811597	N_Shore	TSS1500				NA		17:40810964-40811901	Promoter_Associated	TUBG2	ENST00000251412.6	TSS1500	TUBG2	ENST00000251412.6	TSS1500		NA	chr17:40810998-40812417	6	chr17:40810949-40812032	6	NA	TRUE	NA	0.618048	-1.76522	5.3539	1.80449e-05	0.000380055	2.76115	0.0752939	TRUE	Increase
chr6	26235462	-	cg25091056	NA	NA	NA	NA	NA	NA		OpenSea	TSS1500				NA				HIST1H1D	ENST00000244534.5	TSS1500	HIST1H1D	ENST00000244534.5	TSS1500	chr6:26235380-26236075	3		NA		NA	NA	TRUE	NA	0.750165	-2.21257	3.71235	0.00111185	0.010762	-1.27329	0.0752929	TRUE	Increase
chr5	140705747	-	cg09840146	NA	NA	NA	NA	NA	NA		OpenSea					NA		5:140705544-140706293	Promoter_Associated							chr5:140705640-140706095	3		NA		NA	NA	NA	NA	0.495151	1.08164	5.94953	4.15834e-06	0.000114883	4.21207	0.0752921	TRUE	Increase
chr7	63505811	+	cg01849085	rs11769287	0.322318	NA	NA	NA	NA	chr7:63505977-63506298	N_Shore	TSS200				NA				RP11-3N2.13	ENST00000445978.1	TSS200	RP11-3N2.13	ENST00000445978.1	TSS200	chr7:63505625-63505955	3		NA		NA	NA	TRUE	NA	0.464825	-0.652544	8.94277	4.89317e-09	6.49328e-07	10.8772	0.075292	TRUE	Increase
chr8	110412155	+	cg23422458	NA	NA	NA	NA	NA	NA		OpenSea	Body				NA											NA	chr8:110412063-110412361	4	chr8:110411718-110412321	4	NA	NA	NA	0.435656	0.00134902	7.43529	1.26497e-07	7.13851e-06	7.66936	0.0752915	TRUE	Increase
chr6	76191813	-	cg19652483	NA	NA	NA	NA	NA	NA		OpenSea	5'UTR				TRUE				FILIP1;FILIP1	ENST00000237172.7;ENST00000393004.1	5'UTR;5'UTR	FILIP1;FILIP1	ENST00000237172.7;ENST00000393004.1	5'UTR;5'UTR	chr6:76191720-76191950	3		NA		NA	NA	TRUE	NA	-0.590716	-1.60604	-6.77088	5.83357e-07	2.36904e-05	6.15657	-0.0752908	TRUE	Decrease
chr20	18885007	-	cg02183930	NA	NA	rs910129	0.115986	NA	NA		OpenSea					NA											NA	chr20:18884926-18885121	4	chr20:18884467-18885761	6	NA	NA	NA	-0.537325	1.36968	-6.11153	2.8059e-06	8.33949e-05	4.60141	-0.0752904	TRUE	Decrease
chr20	41903224	-	cg02725185	NA	NA	NA	NA	NA	NA		OpenSea			chr20:41903054-41903054		NA											NA		NA		NA	NA	NA	NA	0.705931	-2.10272	10.6062	1.90094e-10	7.43907e-08	14.0526	0.0752879	TRUE	Increase
chr2	227624007	+	cg12599910	rs16822615	0.099728	NA	NA	NA	NA		OpenSea	3'UTR				NA				IRS1	ENST00000305123.4	3'UTR	IRS1	ENST00000305123.4	3'UTR		NA		NA	chr2:227623436-227624290	3	NA	NA	NA	-0.493501	1.05982	-5.2209	2.51403e-05	0.000498048	2.4339	-0.075287	TRUE	Decrease
chr14	36985063	+	cg18686206	rs10431615	0.139464	NA	NA	NA	NA	chr14:36986362-36990576	N_Shore				CDMR	NA		14:36985045-36985237	Unclassified_Cell_type_specific	RP11-896J10.3	ENST00000521945.1	3'UTR	RP11-896J10.3	ENST00000521945.1	3'UTR	chr14:36984805-36985555	3		NA		NA	NA	TRUE	NA	-0.491559	-1.00244	-6.6313	8.09982e-07	3.07416e-05	5.83159	-0.0752851	TRUE	Decrease
chr3	111297410	-	cg06411838	NA	NA	NA	NA	NA	NA		OpenSea	Body;Body				NA											NA	chr3:111296575-111297443	6		NA	NA	NA	NA	0.477861	-0.802998	9.44403	1.7729e-09	3.19435e-07	11.8734	0.0752841	TRUE	Increase
chr11	82026140	+	cg06686396	rs3914437	0.238095	NA	NA	NA	NA		OpenSea	Body				NA				RP11-179A16.1;RP11-179A16.1	ENST00000532217.1;ENST00000500502.1	3'UTR;3'UTR	RP11-179A16.1;RP11-179A16.1	ENST00000532217.1;ENST00000500502.1	3'UTR;3'UTR		NA		NA	chr11:82025853-82026559	6	NA	NA	NA	0.546903	1.4704	7.9704	3.85179e-08	2.90332e-06	8.84444	0.0752814	TRUE	Increase
chr14	36563446	-	cg19656425	NA	NA	rs73236770	0.067123	rs73236770	0.067123		OpenSea					TRUE				RP11-259K15.3	ENST00000546508.1	5'UTR	RP11-259K15.3	ENST00000546508.1	5'UTR		NA		NA		NA	NA	TRUE	NA	0.440651	0.210846	5.55389	1.09861e-05	0.00025368	3.2513	0.0752708	TRUE	Increase
chrX	28605742	-	cg26810336	NA	NA	NA	NA	NA	NA		OpenSea	5'UTR;1stExon				NA				RP11-149B9.2;IL1RAPL1;IL1RAPL1	ENST00000456037.1;ENST00000378993.1;ENST00000378993.1	TSS1500;1stExon;5'UTR	RP11-149B9.2;IL1RAPL1;IL1RAPL1	ENST00000456037.1;ENST00000378993.1;ENST00000378993.1	TSS1500;1stExon;5'UTR		NA		NA	chrX:28603625-28606500	6	TRUE	TRUE	NA	0.439854	0.269274	7.72195	6.65849e-08	4.38859e-06	8.30379	0.0752676	TRUE	Increase
chr14	104436161	-	cg05173889	NA	NA	rs113164277	0.039799	NA	NA		OpenSea	Body				NA							TDRD9	ENST00000557332.1	TSS1500		NA		NA		NA	NA	TRUE	NA	0.881589	-2.62709	13.8207	8.58575e-13	3.77582e-09	19.2263	0.0752676	TRUE	Increase
chr11	68924746	+	cg23740940	NA	NA	NA	NA	NA	NA	chr11:68924690-68924957	Island					NA	11:68681119-68681604	11:68924500-68925238	Unclassified_Cell_type_specific	RP11-554A11.9;RP11-554A11.8	ENST00000565145.1;ENST00000562772.1	5'UTR;3'UTR	RP11-554A11.9;RP11-554A11.8	ENST00000565145.1;ENST00000562772.1	5'UTR;3'UTR	chr11:68924600-68926395	3		NA		NA	NA	TRUE	NA	0.45794	-0.675901	8.859	5.81633e-09	7.32523e-07	10.7073	0.0752675	TRUE	Increase
chr11	31834905	-	cg07905944	NA	NA	NA	NA	NA	NA	chr11:31831620-31839038	Island	5'UTR				TRUE	11:31789283-31793023			PAX6;PAX6;PAX6	ENST00000464174.1;ENST00000419022.1;ENST00000531633.1	5'UTR;5'UTR;TSS1500	PAX6;PAX6;PAX6;PAX6;PAX6;PAX6;PAX6;RCN1	ENST00000525535.1;ENST00000464174.1;ENST00000532175.1;ENST00000423822.1;ENST00000419022.1;ENST00000524853.1;ENST00000531633.1;ENST00000530348.1	TSS1500;5'UTR;3'UTR;5'UTR;5'UTR;TSS1500;TSS1500;5'UTR	chr11:31833885-31838315	3		NA		NA	NA	TRUE	NA	0.733853	-2.18121	10.1437	4.53262e-10	1.29722e-07	13.2067	0.0752664	TRUE	Increase
chr10	58903323	-	cg16126805	NA	NA	NA	NA	NA	NA		OpenSea					NA											NA		NA	chr10:58902690-58903417	6	NA	NA	NA	0.534979	1.29984	9.07982	3.69518e-09	5.32288e-07	11.153	0.0752641	TRUE	Increase
chr11	119218238	+	cg19560971	NA	NA	NA	NA	NA	NA		OpenSea	TSS1500;TSS1500				TRUE				MFRP;MFRP;MFRP;C1QTNF5	ENST00000529147.1;ENST00000530681.1;ENST00000360167.4;ENST00000445041.2	TSS1500;TSS1500;TSS1500;TSS1500	MFRP;MFRP;MFRP;MFRP;C1QTNF5	ENST00000529147.1;ENST00000526059.1;ENST00000530681.1;ENST00000360167.4;ENST00000445041.2	TSS1500;TSS1500;TSS1500;TSS1500;TSS1500	chr11:119217960-119218275	3		NA		NA	TRUE	TRUE	NA	-0.458114	0.693916	-7.91383	4.35984e-08	3.19043e-06	8.72211	-0.0752606	TRUE	Decrease
chr6	10402330	-	cg22315453	NA	NA	NA	NA	NA	NA	chr6:10404362-10405180	N_Shelf	Body;Body;Body				NA				TFAP2A	ENST00000497266.1	3'UTR	TFAP2A;TFAP2A;TFAP2A;TFAP2A	ENST00000489805.1;ENST00000488193.1;ENST00000497266.1;ENST00000478375.1	3'UTR;3'UTR;3'UTR;3'UTR		NA	chr6:10401925-10402463	3	chr6:10395444-10427606	6	NA	TRUE	NA	0.497152	-1.04107	7.41028	1.33851e-07	7.45533e-06	7.61348	0.0752581	TRUE	Increase
chr6	29708164	-	cg18868933	NA	NA	NA	NA	NA	NA		OpenSea	Body;Body				NA				HLA-F-AS1	ENST00000458236.1	3'UTR	HLA-F-AS1;HLA-F-AS1	ENST00000399247.2;ENST00000458236.1	3'UTR;3'UTR		NA		NA		NA	NA	TRUE	NA	0.489127	0.89043	4.61296	0.000115794	0.0017469	0.930945	0.0752565	TRUE	Increase
chr5	167957046	-	cg10084902	NA	NA	NA	NA	NA	NA	chr5:167956219-167957371	Island	Body				NA	5:167888723-167889949									chr5:167956685-167957135	3		NA		NA	NA	TRUE	NA	0.559874	1.46603	5.69783	7.70223e-06	0.000189708	3.60234	0.0752538	TRUE	Increase
chr16	24588056	-	cg07948383	NA	NA	NA	NA	NA	NA		OpenSea					NA										chr16:24587965-24588375	3		NA		NA	NA	NA	NA	-0.497457	1.09059	-8.99945	4.35534e-09	5.99266e-07	10.9916	-0.0752512	TRUE	Decrease
chr1	119544329	+	cg20247486	rs141546722	0.0101	NA	NA	NA	NA	chr1:119543821-119544339	Island					NA	1:119345684-119345933			RP4-712E4.1;RP4-712E4.2	ENST00000439394.1;ENST00000449439.1	TSS1500;TSS1500	RP4-712E4.1;RP4-712E4.2	ENST00000439394.1;ENST00000449439.1	TSS1500;TSS1500	chr1:119543805-119544595	3		NA		NA	NA	TRUE	NA	0.501081	-1.10897	11.287	5.53554e-11	3.52085e-08	15.2481	0.0752439	TRUE	Increase
chr2	31445274	+	cg08584238	rs10204597	0.017725	NA	NA	NA	NA		OpenSea					NA							CAPN14	ENST00000398824.2	5'UTR		NA	chr2:31445008-31445312	4		NA	NA	NA	NA	0.459545	0.686069	7.91314	4.36646e-08	3.19459e-06	8.72061	0.075241	TRUE	Increase
chr10	132239501	+	cg14536517	NA	NA	NA	NA	NA	NA		OpenSea					NA	10:132129397-132129559			RP11-540N6.1	ENST00000439421.1	3'UTR	RP11-540N6.1	ENST00000439421.1	3'UTR		NA		NA		NA	NA	TRUE	NA	-0.437468	0.188054	-9.89744	7.27459e-10	1.75885e-07	12.745	-0.0752407	TRUE	Decrease
chr10	49813142	-	cg25290938	NA	NA	NA	NA	NA	NA	chr10:49812852-49813352	Island	TSS200	high-CpG:49483108-49483185			TRUE	10:49483084-49483328			ARHGAP22;ARHGAP22;ARHGAP22	ENST00000417912.2;ENST00000491108.1;ENST00000249601.4	TSS200;TSS200;TSS200	ARHGAP22;ARHGAP22;ARHGAP22;ARHGAP22;ARHGAP22	ENST00000417912.2;ENST00000491108.1;ENST00000471013.1;ENST00000249601.4;ENST00000464445.1	TSS200;TSS200;TSS200;TSS200;3'UTR	chr10:49812505-49813650	3		NA		NA	TRUE	TRUE	NA	-0.435366	-0.0713611	-8.40331	1.51355e-08	1.45746e-06	9.76585	-0.0752325	TRUE	Decrease
chr17	43210745	+	cg20150887	NA	NA	NA	NA	NA	NA	chr17:43209347-43210746	Island	TSS1500;5'UTR				NA	17:40564728-40566272	17:43210338-43210900	Promoter_Associated	ACBD4;PLCD3;PLCD3	ENST00000431281.1;ENST00000540511.1;ENST00000322765.5	5'UTR;TSS1500;TSS1500	ACBD4;PLCD3;PLCD3;PLCD3;PLCD3	ENST00000431281.1;ENST00000540511.1;ENST00000544446.1;ENST00000322765.5;ENST00000538093.1	5'UTR;TSS1500;TSS1500;TSS1500;TSS200	chr17:43210620-43210835	3		NA		NA	NA	TRUE	NA	0.704082	-2.08126	9.33017	2.2264e-09	3.72865e-07	11.6502	0.07523	TRUE	Increase
chr1	88928647	-	cg27043786	NA	NA	NA	NA	NA	NA	chr1:88928283-88928760	Island					NA	1:88700872-88701348									chr1:88928200-88929075	3		NA		NA	NA	TRUE	NA	-0.453213	-0.553759	-6.00649	3.62006e-06	0.000102536	4.34925	-0.0752285	TRUE	Decrease
chr6	52714482	-	cg10588907	NA	NA	NA	NA	NA	NA		OpenSea					NA											NA		NA		NA	NA	NA	NA	-0.471306	0.86875	-5.89756	4.72034e-06	0.000127318	4.08664	-0.0752267	TRUE	Decrease
chr10	99642327	-	cg11867253	rs2297936	0.295901	NA	NA	NA	NA		OpenSea	Body;Body				NA				CRTAC1	ENST00000468549.1	3'UTR	CRTAC1	ENST00000468549.1	3'UTR	chr10:99642240-99642555	3		NA		NA	NA	NA	NA	-0.447627	0.491128	-9.5931	1.31901e-09	2.62059e-07	12.1631	-0.0752264	TRUE	Decrease
chr10	99772103	+	cg14054275	NA	NA	NA	NA	NA	NA		OpenSea	Body				NA				CRTAC1	ENST00000309155.3	TSS1500	CRTAC1	ENST00000309155.3	TSS1500		NA		NA		NA	NA	TRUE	NA	-0.502206	-1.07403	-8.56291	1.07937e-08	1.13781e-06	10.0989	-0.0752254	TRUE	Decrease
chr4	41753032	-	cg09290600	NA	NA	NA	NA	NA	NA	chr4:41753669-41753947	N_Shore				DMR	NA	4:41447613-41448228			RP11-227F19.2;RP11-227F19.1	ENST00000510602.1;ENST00000508038.1	5'UTR;5'UTR	RP11-227F19.2;RP11-227F19.1	ENST00000510602.1;ENST00000508038.1	5'UTR;5'UTR	chr4:41752645-41754075	3		NA		NA	NA	TRUE	NA	-0.562098	-1.56079	-6.47858	1.16307e-06	4.10277e-05	5.47333	-0.0752246	TRUE	Decrease
chr1	16400665	-	cg25851313	NA	NA	NA	NA	NA	NA	chr1:16399648-16400072	S_Shore	TSS1500				NA		1:16399200-16401063	Unclassified	FAM131C;FAM131C	ENST00000375662.4;ENST00000494078.1	TSS1500;TSS1500	FAM131C;FAM131C	ENST00000375662.4;ENST00000494078.1	TSS1500;TSS1500		NA	chr1:16398033-16401090	6		NA	NA	TRUE	NA	-0.457969	-0.587789	-5.70765	7.51825e-06	0.000186158	3.62624	-0.0752236	TRUE	Decrease
chr11	5128882	+	cg13507983	rs10837350	0.4035	NA	NA	NA	NA		OpenSea					NA				AC113331.9	ENST00000428160.1	TSS200	AC113331.9	ENST00000428160.1	TSS200		NA		NA	chr11:5128332-5128898	5	NA	NA	NA	0.443017	-0.360954	8.51239	1.20085e-08	1.22739e-06	9.99386	0.0752225	TRUE	Increase
chr5	59742858	+	cg22503308	NA	NA	NA	NA	NA	NA		OpenSea	5'UTR				NA				PDE4D	ENST00000502484.2	5'UTR	PDE4D;PDE4D;PDE4D;PDE4D;PDE4D;PDE4D	ENST00000506024.1;ENST00000509355.1;ENST00000506510.2;ENST00000511382.1;ENST00000505507.2;ENST00000502484.2	3'UTR;3'UTR;3'UTR;3'UTR;5'UTR;5'UTR		NA		NA	chr5:59742319-59744216	6	NA	NA	NA	-0.457525	0.665265	-10.5255	2.20802e-10	8.20284e-08	13.907	-0.0752217	TRUE	Decrease
chr12	130624293	+	cg23745444	NA	NA	NA	NA	NA	NA	chr12:130623142-130623492	S_Shore					NA	12:129189926-129190647										NA	chr12:130623222-130625268	6	chr12:130622656-130627978	6	NA	TRUE	NA	-0.517248	-1.17242	-9.98909	6.09474e-10	1.57065e-07	12.9178	-0.0752183	TRUE	Decrease
chr5	38289749	+	cg12558410	NA	NA	NA	NA	NA	NA		OpenSea	Body;Body;Body				NA				EGFLAM-AS4	ENST00000512496.1	3'UTR	EGFLAM-AS4	ENST00000512496.1	3'UTR		NA	chr5:38289625-38290187	3	chr5:38289214-38292273	6	NA	NA	NA	-1.02836	2.85171	-6.43164	1.30061e-06	4.49117e-05	5.36265	-0.0752173	TRUE	Decrease
chr2	73151201	-	cg04965934	NA	NA	NA	NA	NA	NA	chr2:73151200-73152060	Island	Body				NA	2:73004647-73005819	2:73150970-73151358	Unclassified_Cell_type_specific	EMX1;EMX1;EMX1	ENST00000464675.2;ENST00000464675.2;ENST00000491023.2	5'UTR;1stExon;5'UTR	EMX1;EMX1;EMX1	ENST00000464675.2;ENST00000464675.2;ENST00000491023.2	5'UTR;1stExon;5'UTR	chr2:73150965-73151295	3		NA		NA	NA	TRUE	NA	0.554843	-1.53377	5.31955	1.96562e-05	0.000407723	2.67672	0.0752169	TRUE	Increase
chr11	18771567	-	cg10307345	NA	NA	NA	NA	NA	NA		OpenSea	Body;Body;Body				TRUE											NA	chr11:18771107-18772024	6	chr11:18770367-18771713	6	NA	TRUE	NA	-0.47508	-0.852407	-7.64667	7.87237e-08	4.98472e-06	8.13829	-0.0752123	TRUE	Decrease
chr20	22566884	-	cg24324985	NA	NA	NA	NA	NA	NA	chr20:22566821-22567055	Island	TSS1500			RDMR	NA	20:22514822-22515921	20:22566853-22567534	Unclassified	FOXA2	ENST00000377115.4	TSS1500	FOXA2	ENST00000377115.4	TSS1500	chr20:22565325-22567595	3		NA		NA	NA	TRUE	NA	0.483915	-0.899499	8.60127	9.95634e-09	1.07389e-06	10.1784	0.0752114	TRUE	Increase
chr3	22129948	-	cg06643895	NA	NA	NA	NA	NA	NA		OpenSea					NA				ZNF385D	ENST00000494118.1	3'UTR	ZNF385D;ZNF385D;ZNF385D	ENST00000494118.1;ENST00000494108.1;ENST00000474607.2	3'UTR;3'UTR;3'UTR		NA		NA	chr3:22129927-22131324	6	NA	NA	NA	-0.437046	-0.139097	-6.30466	1.76203e-06	5.72696e-05	5.06201	-0.0752112	TRUE	Decrease
chr5	74912210	+	cg24034061	NA	NA	NA	NA	NA	NA		OpenSea	Body				NA				ANKDD1B;ANKDD1B	ENST00000504514.1;ENST00000506596.1	TSS1500;5'UTR	ANKDD1B;ANKDD1B	ENST00000504514.1;ENST00000506596.1	TSS1500;5'UTR	chr5:74912200-74912655	3		NA		NA	NA	NA	NA	0.435739	0.084756	7.29892	1.72312e-07	9.08799e-06	7.36362	0.0752108	TRUE	Increase
chr3	27765484	-	cg16840358	NA	NA	NA	NA	NA	NA	chr3:27765196-27765675	Island					NA	3:27740262-27740557	3:27764465-27765822	Unclassified_Cell_type_specific	EOMES;EOMES;EOMES;EOMES	ENST00000295743.4;ENST00000535713.1;ENST00000461503.1;ENST00000537516.1	TSS1500;TSS1500;TSS1500;TSS1500	EOMES;EOMES;EOMES;EOMES	ENST00000295743.4;ENST00000535713.1;ENST00000461503.1;ENST00000537516.1	TSS1500;TSS1500;TSS1500;TSS1500	chr3:27765205-27766310	3		NA		NA	NA	TRUE	NA	0.463884	0.753323	9.53835	1.46987e-09	2.81182e-07	12.0571	0.0752052	TRUE	Increase
chr7	103438074	-	cg10479554	NA	NA	NA	NA	NA	NA		OpenSea	Body;Body				NA				RELN	ENST00000424828.2	5'UTR	RELN	ENST00000424828.2	5'UTR		NA		NA	chr7:103437972-103438663	3	NA	NA	NA	0.441192	0.383257	6.49284	1.12432e-06	3.99129e-05	5.50688	0.0752007	TRUE	Increase
chr5	161561256	+	cg21685789	NA	NA	NA	NA	NA	NA		OpenSea	Body;Body;Body				NA							GABRG2;GABRG2	ENST00000523372.1;ENST00000522990.1	3'UTR;3'UTR		NA		NA		NA	NA	NA	NA	0.468753	-0.764203	5.77297	6.40352e-06	0.000163281	3.78495	0.0752004	TRUE	Increase
chr11	130675346	-	cg19030317	NA	NA	rs73584010	0.169553	NA	NA		OpenSea					TRUE											NA		NA		NA	NA	TRUE	NA	-0.43848	0.287549	-6.84819	4.8689e-07	2.0494e-05	6.33554	-0.0751949	TRUE	Decrease
chr6	10881086	-	cg03017829	rs7761983	0.048274	NA	NA	NA	NA	chr6:10882926-10883149	N_Shore	Body				NA				RP11-637O19.2;SYCP2L	ENST00000436249.1;ENST00000543878.1	TSS1500;5'UTR	RP11-637O19.2;SYCP2L	ENST00000436249.1;ENST00000543878.1	TSS1500;5'UTR		NA		NA		NA	NA	NA	NA	-0.440348	-0.313882	-6.73748	6.30876e-07	2.52161e-05	6.07904	-0.0751949	TRUE	Decrease
chr16	33943412	+	cg02955804	rs74015491	0.5	NA	NA	NA	NA	chr16:33942605-33942876	S_Shore					NA	16:33850607-33851706										NA	chr16:33942491-33943791	6		NA	NA	TRUE	NA	0.442836	-0.327811	7.05421	3.01875e-07	1.40948e-05	6.80876	0.0751929	TRUE	Increase
chr1	24921731	+	cg17273683	rs12354378	0.221259	NA	NA	NA	NA		OpenSea	5'UTR				NA				C1orf130;C1orf130	ENST00000486262.1;ENST00000374392.2	5'UTR;5'UTR	C1orf130;C1orf130	ENST00000486262.1;ENST00000374392.2	5'UTR;5'UTR		NA		NA		NA	NA	TRUE	NA	0.476003	0.843438	4.05751	0.000469297	0.00542251	-0.436901	0.0751917	TRUE	Increase
chr13	74409856	-	cg21096818	rs9600175	0.003475	NA	NA	NA	NA		OpenSea	Body				NA				KLF12	ENST00000472022.1	3'UTR	KLF12	ENST00000472022.1	3'UTR		NA		NA	chr13:74408838-74409903	6	NA	NA	NA	0.729434	2.00926	4.2317	0.000302813	0.0038214	-0.00990941	0.075189	TRUE	Increase
chrX	153699120	-	cg08878912	NA	NA	NA	NA	NA	NA	chrX:153696501-153696868	S_Shelf	Body				NA							PLXNA3	ENST00000497802.1	TSS200		NA	chrX:153685742-153702502	6		NA	NA	NA	NA	0.475946	0.84896	6.9083	4.23271e-07	1.83399e-05	6.47417	0.0751889	TRUE	Increase
chr1	221635890	+	cg21232080	NA	NA	NA	NA	NA	NA		OpenSea					NA										chr1:221635765-221635990	3		NA		NA	NA	NA	NA	0.454482	-0.606129	9.88685	7.42534e-10	1.78466e-07	12.7249	0.0751881	TRUE	Increase
chr4	141444896	-	cg06671387	NA	NA	NA	NA	NA	NA	chr4:141445099-141445698	N_Shore	TSS1500				NA		4:141444656-141446290	Promoter_Associated	ELMOD2	ENST00000323570.3	TSS1500	ELMOD2;ELMOD2;ELMOD2;ELMOD2;ELMOD2	ENST00000323570.3;ENST00000511887.1;ENST00000507667.1;ENST00000503541.1;ENST00000502397.1	TSS1500;TSS1500;TSS1500;TSS1500;TSS1500		NA	chr4:141444742-141446311	6	chr4:141444421-141446731	6	NA	TRUE	NA	0.566449	1.53215	10.8484	1.21817e-10	5.66661e-08	14.4845	0.0751876	TRUE	Increase
chrX	13740463	+	cg08840366	NA	NA	NA	NA	NA	NA		OpenSea	Body;5'UTR;5'UTR				NA				TRAPPC2;TRAPPC2;TRAPPC2;TRAPPC2	ENST00000380579.1;ENST00000519885.1;ENST00000358231.5;ENST00000359680.5	5'UTR;5'UTR;5'UTR;5'UTR	TRAPPC2;TRAPPC2;TRAPPC2;TRAPPC2;TRAPPC2;TRAPPC2;TRAPPC2	ENST00000380578.1;ENST00000519382.1;ENST00000380579.1;ENST00000519885.1;ENST00000419678.2;ENST00000518847.1;ENST00000359680.5	TSS200;3'UTR;5'UTR;5'UTR;5'UTR;5'UTR;5'UTR	chrX:13740380-13740775	3		NA		NA	NA	NA	NA	0.566584	1.54097	11.2179	6.25938e-11	3.78911e-08	15.1293	0.0751838	TRUE	Increase
chrX	102206081	-	cg11754084	NA	NA	NA	NA	NA	NA		OpenSea					NA		X:102205899-102206225	Unclassified							chrX:102205905-102206190	3		NA		NA	NA	NA	NA	0.567311	-1.52314	8.35986	1.66043e-08	1.5603e-06	9.67457	0.0751784	TRUE	Increase
chr16	50705762	-	cg01235116	rs10193	0.191574	NA	NA	NA	NA	chr16:50707291-50708041	N_Shore	Body;Body				NA		16:50705618-50706263	Unclassified	SNX20	ENST00000330943.4	3'UTR	SNX20	ENST00000330943.4	3'UTR	chr16:50705585-50705890	3		NA		NA	NA	TRUE	NA	0.488979	-0.91793	8.61774	9.61769e-09	1.04877e-06	10.2125	0.075177	TRUE	Increase
chr6	14192840	+	cg06832225	NA	NA	NA	NA	NA	NA		OpenSea					NA										chr6:14192785-14193010	3		NA		NA	NA	NA	NA	-0.464074	-0.73037	-7.77325	5.94292e-08	4.03092e-06	8.41613	-0.0751765	TRUE	Decrease
chr2	161126482	-	cg14225021	NA	NA	NA	NA	NA	NA	chr2:161126364-161126825	Island				RDMR	TRUE	2:160834611-160835299	2:161125950-161127303	Promoter_Associated	ITGB6	ENST00000485635.1	3'UTR	ITGB6;ITGB6;ITGB6	ENST00000459712.1;ENST00000477514.1;ENST00000485635.1	3'UTR;3'UTR;3'UTR	chr2:161126305-161127070	3		NA		NA	NA	TRUE	NA	-0.508309	-1.11273	-9.51681	1.534e-09	2.89272e-07	12.0152	-0.0751761	TRUE	Decrease
chr19	45204650	+	cg19033887	NA	NA	NA	NA	NA	NA	chr19:45207326-45207542	N_Shelf	5'UTR				NA				CEACAM16	ENST00000405314.1	TSS200	CEACAM16	ENST00000405314.1	TSS200	chr19:45204285-45204655	3		NA		NA	NA	NA	NA	0.434934	-0.0389474	9.86427	7.75777e-10	1.83052e-07	12.6822	0.0751759	TRUE	Increase
chr5	49711849	-	cg27601226	NA	NA	NA	NA	NA	NA		OpenSea	Body				NA		5:49711811-49712044	Unclassified_Cell_type_specific	EMB	ENST00000506190.1	3'UTR	EMB	ENST00000506190.1	3'UTR	chr5:49711820-49712075	3		NA		NA	NA	NA	NA	-0.513243	1.14921	-11.1421	7.16588e-11	4.12603e-08	14.9985	-0.0751733	TRUE	Decrease
chr21	16977188	-	cg01474179	NA	NA	NA	NA	NA	NA		OpenSea					TRUE											NA		NA	chr21:16976467-16977222	6	NA	NA	NA	0.56052	1.45935	4.93093	5.19936e-05	0.000907074	1.71785	0.0751733	TRUE	Increase
chr1	24833311	+	cg15519096	rs78642958	0.02474	NA	NA	NA	NA	chr1:24828865-24829878	S_Shelf	5'UTR		chr1:24833128-24833128		NA		1:24832912-24833513	Promoter_Associated	RCAN3	ENST00000436717.2	5'UTR	RCAN3;RCAN3	ENST00000425530.1;ENST00000436717.2	TSS1500;5'UTR		NA		NA		NA	NA	TRUE	NA	-0.537097	1.32702	-9.14777	3.21788e-09	4.81829e-07	11.2888	-0.0751658	TRUE	Decrease
chr1	179711114	-	cg26459021	rs55686884	0.039341	NA	NA	NA	NA	chr1:179711947-179713951	N_Shore	TSS1500				NA				FAM163A;RP11-12M5.1	ENST00000341785.4;ENST00000423879.1	TSS1500;5'UTR	FAM163A;RP11-12M5.1;RP11-12M5.1	ENST00000341785.4;ENST00000451471.1;ENST00000423879.1	TSS1500;TSS200;5'UTR	chr1:179710865-179711155	3		NA		NA	NA	NA	NA	0.442987	0.358131	4.6225	0.000113041	0.00171318	0.954553	0.075163	TRUE	Increase
chr6	24165998	+	cg23537032	NA	NA	NA	NA	NA	NA		OpenSea					NA				SNORD46	ENST00000516021.1	TSS1500	SNORD46	ENST00000516021.1	TSS1500		NA		NA		NA	NA	NA	NA	0.442946	0.304082	4.24115	0.000295693	0.0037493	0.0133174	0.0751619	TRUE	Increase
chr12	116010726	+	cg14033321	NA	NA	NA	NA	NA	NA		OpenSea					NA				RP11-1028N23.3	ENST00000550378.1	5'UTR	RP11-1028N23.3	ENST00000550378.1	5'UTR		NA	chr12:116010243-116011014	6	chr12:116010203-116010759	6	NA	NA	NA	-0.484241	-0.91771	-9.65302	1.17212e-09	2.41547e-07	12.2786	-0.0751615	TRUE	Decrease
chr2	18113753	-	cg03711717	NA	NA	NA	NA	NA	NA		OpenSea	3'UTR				NA				KCNS3;KCNS3;KCNS3	ENST00000403915.1;ENST00000304101.4;ENST00000465292.1	3'UTR;3'UTR;5'UTR	KCNS3;KCNS3;KCNS3	ENST00000403915.1;ENST00000304101.4;ENST00000465292.1	3'UTR;3'UTR;5'UTR		NA		NA		NA	NA	TRUE	NA	0.483051	0.99474	8.36069	1.65749e-08	1.55826e-06	9.67631	0.0751605	TRUE	Increase
chr2	239507640	-	cg04846393	NA	NA	NA	NA	NA	NA		OpenSea					NA											NA		NA	chr2:239507452-239507828	3	NA	NA	NA	-0.486341	0.971907	-9.79148	8.93757e-10	2.01791e-07	12.5438	-0.0751528	TRUE	Decrease
chr7	108137995	+	cg24576298	NA	NA	NA	NA	NA	NA		OpenSea	Body				NA		7:108137366-108138043	Unclassified_Cell_type_specific	PNPLA8	ENST00000483879.1	3'UTR	PNPLA8;PNPLA8;PNPLA8;PNPLA8	ENST00000462466.1;ENST00000483879.1;ENST00000476592.1;ENST00000489738.1	3'UTR;3'UTR;3'UTR;3'UTR		NA	chr7:108137545-108138250	6	chr7:108137143-108138360	6	NA	TRUE	NA	0.54653	1.47286	3.75527	0.000999326	0.00988992	-1.17018	0.0751526	TRUE	Increase
chr9	35097992	-	cg07096595	NA	NA	NA	NA	NA	NA	chr9:35096152-35096673	S_Shore	TSS1500;TSS1500;TSS1500				NA				RP11-182N22.8;PIGO;PIGO;PIGO	ENST00000431804.1;ENST00000378617.3;ENST00000474436.1;ENST00000361778.2	5'UTR;TSS1500;TSS1500;TSS1500	RP11-182N22.8;PIGO;PIGO;PIGO;PIGO	ENST00000431804.1;ENST00000378617.3;ENST00000474436.1;ENST00000341666.3;ENST00000492770.1	5'UTR;TSS1500;TSS1500;TSS1500;TSS1500		NA		NA	chr9:35097415-35104158	6	NA	NA	NA	-0.519873	1.30816	-7.52953	1.02312e-07	6.07637e-06	7.87919	-0.0751522	TRUE	Decrease
chr19	54451240	-	cg21835476	NA	NA	NA	NA	NA	NA		OpenSea					NA											NA	chr19:54450964-54451265	6	chr19:54450892-54451316	6	NA	NA	NA	0.440028	0.201289	5.91437	4.53052e-06	0.000123157	4.12725	0.0751511	TRUE	Increase
chr8	65711396	+	cg09975850	NA	NA	NA	NA	NA	NA	chr8:65710990-65711722	Island	TSS200	high-CpG:65873535-65874009		DMR	NA	8:65873457-65874401			CYP7B1	ENST00000310193.3	TSS200	CYP7B1	ENST00000310193.3	TSS200	chr8:65710680-65711995	3		NA		NA	NA	TRUE	NA	0.454224	-0.612598	9.15253	3.18696e-09	4.78831e-07	11.2983	0.0751505	TRUE	Increase
chr18	18947264	+	cg19645721	NA	NA	NA	NA	NA	NA		OpenSea	5'UTR				TRUE				GREB1L	ENST00000431264.1	5'UTR	GREB1L	ENST00000431264.1	5'UTR	chr18:18946925-18947310	3		NA		NA	NA	NA	NA	0.445948	0.504677	7.99782	3.62778e-08	2.78242e-06	8.9036	0.0751503	TRUE	Increase
chr1	210425852	-	cg18272538	NA	NA	NA	NA	NA	NA		OpenSea				RDMR	TRUE	1:208491135-208492476									chr1:210425520-210425915	3		NA		NA	NA	TRUE	NA	0.435959	0.170933	8.85067	5.91743e-09	7.42447e-07	10.6904	0.0751458	TRUE	Increase
chr10	50600744	-	cg17494438	NA	NA	NA	NA	NA	NA	chr10:50602989-50606783	N_Shelf	TSS1500				NA				DRGX	ENST00000434016.1	TSS1500	DRGX	ENST00000434016.1	TSS1500		NA		NA		NA	NA	TRUE	NA	0.698151	-2.09332	7.20656	2.12728e-07	1.07132e-05	7.15514	0.075141	TRUE	Increase
chr7	86643327	-	cg16862738	NA	NA	rs79390412	0.021701	rs79390412	0.021701		OpenSea	Body;5'UTR;5'UTR				NA											NA	chr7:86643166-86643349	6	chr7:86642785-86643449	6	NA	NA	NA	0.462807	0.75432	7.50173	1.08908e-07	6.37408e-06	7.81743	0.0751306	TRUE	Increase
chr19	52134227	-	cg13503915	rs74176145	0.205936	NA	NA	NA	NA		OpenSea	TSS1500				NA				SIGLEC5;AC018755.13	ENST00000429354.2;ENST00000534261.1	TSS1500;3'UTR	SIGLEC5;AC018755.13	ENST00000429354.2;ENST00000534261.1	TSS1500;3'UTR		NA		NA		NA	NA	NA	NA	0.435401	0.0468888	5.38408	1.67395e-05	0.000357428	2.83529	0.0751301	TRUE	Increase
chr14	87897658	-	cg11157640	NA	NA	NA	NA	NA	NA		OpenSea					NA				RP11-594C13.1	ENST00000557070.1	3'UTR	RP11-594C13.1	ENST00000557070.1	3'UTR		NA		NA	chr14:87896575-87897820	6	NA	NA	NA	-0.554578	1.47878	-8.83079	6.16624e-09	7.64284e-07	10.6498	-0.0751299	TRUE	Decrease
chr5	161479730	+	cg06865309	NA	NA	NA	NA	NA	NA		OpenSea					TRUE											NA		NA		NA	NA	TRUE	NA	0.611053	1.75356	6.44177	1.26959e-06	4.40385e-05	5.38656	0.0751285	TRUE	Increase
chr6	220007	-	cg15555206	NA	NA	NA	NA	NA	NA		OpenSea			chr6:219974-219974		TRUE										chr6:219680-220375	3		NA		NA	NA	NA	NA	0.450521	0.593318	7.5903	8.92857e-08	5.48075e-06	8.01384	0.0751278	TRUE	Increase
chr10	101221124	+	cg21297047	NA	NA	NA	NA	NA	NA		OpenSea					NA										chr10:101221100-101221330	3		NA		NA	NA	NA	NA	0.477069	0.890462	7.17763	2.27297e-07	1.12836e-05	7.08959	0.0751271	TRUE	Increase
chr8	22560972	-	cg26189139	NA	NA	NA	NA	NA	NA	chr8:22560949-22561271	Island					NA				RP11-459E5.1	ENST00000523627.1	5'UTR	RP11-459E5.1	ENST00000523627.1	5'UTR	chr8:22560925-22561375	3		NA		NA	NA	TRUE	NA	0.473503	-0.846901	7.93838	4.1314e-08	3.06626e-06	8.77525	0.0751191	TRUE	Increase
chr13	112716025	+	cg13844402	NA	NA	NA	NA	NA	NA	chr13:112715359-112716234	Island					NA	13:111763239-111764301									chr13:112715345-112718295	3		NA		NA	NA	TRUE	NA	-0.539886	1.30703	-10.0184	5.76032e-10	1.51472e-07	12.9729	-0.0751174	TRUE	Decrease
chr1	205507647	+	cg00140004	rs4951012	0.189377	NA	NA	NA	NA		OpenSea					NA										chr1:205507325-205507775	3		NA		NA	NA	NA	NA	-0.443054	0.418371	-6.74176	6.24576e-07	2.50191e-05	6.08897	-0.0751141	TRUE	Decrease
chr12	123379308	+	cg22608507	NA	NA	NA	NA	NA	NA	chr12:123380333-123380894	N_Shore	Body			RDMR	NA		12:123379140-123379788	Promoter_Associated							chr12:123379245-123379755	3		NA		NA	NA	TRUE	NA	0.443217	0.453784	10.1156	4.78191e-10	1.34502e-07	13.1545	0.0751122	TRUE	Increase
chr17	3337334	-	cg14386668	NA	NA	rs73977717	0.010064	NA	NA		OpenSea	TSS200				NA				OR1E2;OR1E2	ENST00000248384.1;ENST00000454364.1	TSS200;TSS1500	OR1E2;OR1E2	ENST00000248384.1;ENST00000454364.1	TSS200;TSS1500		NA		NA		NA	NA	TRUE	NA	-0.548582	-1.38423	-7.75815	6.14501e-08	4.13525e-06	8.38309	-0.0751062	TRUE	Decrease
chr1	34325628	-	cg25783932	NA	NA	NA	NA	NA	NA		OpenSea	TSS1500;Body;Body				NA				HMGB4;HMGB4	ENST00000519684.1;ENST00000522796.1	TSS1500;TSS1500	HMGB4;HMGB4	ENST00000519684.1;ENST00000522796.1	TSS1500;TSS1500		NA		NA		NA	NA	NA	NA	0.692271	-2.03874	4.55247	0.000134878	0.00197728	0.781313	0.0751027	TRUE	Increase
chr6	51469648	-	cg09704923	NA	NA	NA	NA	NA	NA		OpenSea					NA				RP3-335N17.2	ENST00000454361.1	TSS1500	RP3-335N17.2	ENST00000454361.1	TSS1500		NA		NA		NA	NA	NA	NA	-0.439769	-0.378196	-8.84238	6.01996e-09	7.51537e-07	10.6735	-0.0751023	TRUE	Decrease
chr3	156052823	-	cg27189986	NA	NA	NA	NA	NA	NA		OpenSea	Body;Body;Body				TRUE							KCNAB1;KCNAB1	ENST00000478609.1;ENST00000477912.1	5'UTR;5'UTR	chr3:156052745-156052935	3		NA		NA	NA	TRUE	NA	-0.434871	-0.055291	-7.12929	2.53957e-07	1.22944e-05	6.97983	-0.0751009	TRUE	Decrease
chr8	129320905	+	cg04008854	NA	NA	NA	NA	NA	NA		OpenSea					NA											NA	chr8:129320769-129321741	6		NA	NA	NA	NA	-0.509768	1.2486	-6.68758	7.09375e-07	2.76978e-05	5.96292	-0.0751001	TRUE	Decrease
chr10	49598707	+	cg03689586	NA	NA	NA	NA	NA	NA		OpenSea	5'UTR				TRUE				MAPK8	ENST00000374189.1	5'UTR	MAPK8;MAPK8;MAPK8;MAPK8;MAPK8	ENST00000432379.1;ENST00000429041.1;ENST00000374189.1;ENST00000426557.1;ENST00000476134.1	5'UTR;5'UTR;5'UTR;5'UTR;5'UTR		NA		NA	chr10:49598458-49599860	6	NA	NA	NA	0.549144	1.32559	3.21686	0.00374489	0.0275706	-2.43807	0.0750998	TRUE	Increase
chr6	41177577	-	cg16283112	NA	NA	NA	NA	NA	NA		OpenSea	Body				NA				TREML3	ENST00000564680.1	3'UTR	TREML3	ENST00000564680.1	3'UTR	chr6:41177485-41177670	3		NA		NA	NA	NA	NA	-0.469052	0.822987	-7.38919	1.4039e-07	7.7327e-06	7.5663	-0.0750997	TRUE	Decrease
chr22	39236408	-	cg15251408	NA	NA	NA	NA	NA	NA	chr22:39239168-39240425	N_Shelf	Body				NA		22:39236361-39236511	Unclassified_Cell_type_specific								NA	chr22:39236011-39241912	6		NA	NA	TRUE	NA	0.467466	-0.835967	8.38948	1.55878e-08	1.49026e-06	9.73683	0.0750972	TRUE	Increase
chr3	118277529	-	cg06230137	NA	NA	NA	NA	NA	NA		OpenSea					NA				RP11-384F7.1;RP11-384F7.1	ENST00000476460.1;ENST00000482142.1	TSS1500;TSS1500	RP11-384F7.1;RP11-384F7.1	ENST00000476460.1;ENST00000482142.1	TSS1500;TSS1500		NA		NA		NA	NA	NA	NA	-0.490557	-1.01099	-7.61543	8.44086e-08	5.25794e-06	8.06937	-0.0750923	TRUE	Decrease
chr10	118934007	+	cg10653710	NA	NA	NA	NA	NA	NA	chr10:118934734-118935180	N_Shore					NA		10:118933925-118935830	Unclassified							chr10:118933865-118934315	3		NA		NA	NA	NA	NA	0.468598	0.774415	9.30641	2.33525e-09	3.84446e-07	11.6034	0.075092	TRUE	Increase
chr2	131910265	-	cg14189551	NA	NA	NA	NA	NA	NA		OpenSea					TRUE											NA		NA	chr2:131907630-131912467	6	NA	TRUE	NA	-0.571071	1.59102	-10.4643	2.47485e-10	8.83044e-08	13.7961	-0.0750915	TRUE	Decrease
chr7	150020855	-	cg21516287	NA	NA	NA	NA	NA	NA	chr7:150019950-150020752	S_Shore	TSS200;5'UTR;5'UTR				NA		7:150019859-150021604	Promoter_Associated	LRRC61;ACTR3C;LRRC61;LRRC61;LRRC61	ENST00000463441.1;ENST00000539352.1;ENST00000323078.7;ENST00000359623.4;ENST00000493307.1	5'UTR;TSS200;5'UTR;5'UTR;5'UTR	LRRC61;LRRC61;ACTR3C;ACTR3C;ACTR3C;ACTR3C;LRRC61;LRRC61;LRRC61	ENST00000471872.1;ENST00000463441.1;ENST00000477367.1;ENST00000478393.1;ENST00000539352.1;ENST00000477871.1;ENST00000323078.7;ENST00000359623.4;ENST00000493307.1	5'UTR;5'UTR;TSS1500;TSS200;TSS200;TSS200;5'UTR;5'UTR;5'UTR	chr7:150020505-150021815	3		NA		NA	TRUE	TRUE	NA	0.441145	0.37582	6.92138	4.10591e-07	1.78896e-05	6.50428	0.0750909	TRUE	Increase
chr6	26235287	+	cg15689967	rs16891464	0.095493	NA	NA	NA	NA		OpenSea	TSS200				NA	6:26343203-26343291	6:26234955-26235381	Promoter_Associated	HIST1H1D	ENST00000244534.5	TSS200	HIST1H1D	ENST00000244534.5	TSS200	chr6:26233780-26235375	3		NA		NA	NA	TRUE	NA	0.647656	-1.94849	6.42688	1.31547e-06	4.53093e-05	5.3514	0.0750883	TRUE	Increase
chrX	136632433	-	cg19859323	NA	NA	NA	NA	NA	NA	chrX:136632076-136633319	Island			chrX:136632347-136632347	DMR	NA	X:136458962-136460103									chrX:136632280-136632670	3		NA		NA	NA	TRUE	NA	0.471926	0.898176	10.4178	2.69989e-10	9.37115e-08	13.7114	0.0750879	TRUE	Increase
chr3	55232816	+	cg05458851	rs4955943	0.071959	NA	NA	NA	NA		OpenSea			chr3:55232673-55232673		TRUE										chr3:55232605-55232875	3		NA		NA	NA	NA	NA	-0.460909	-0.71353	-9.15897	3.14556e-09	4.741e-07	11.3111	-0.0750876	TRUE	Decrease
chr22	45297016	+	cg25253425	NA	NA	NA	NA	NA	NA		OpenSea	Body;Body;Body;Body				NA				RP1-127B20.4	ENST00000431036.1	TSS1500	RP1-127B20.4	ENST00000431036.1	TSS1500		NA		NA		NA	NA	NA	NA	-0.622287	1.83102	-9.16373	3.11532e-09	4.70326e-07	11.3206	-0.075087	TRUE	Decrease
chr1	91016772	+	cg06053935	NA	NA	NA	NA	NA	NA		OpenSea					NA										chr1:91016640-91016835	3		NA		NA	NA	NA	NA	-0.477184	0.860659	-6.42477	1.32208e-06	4.54929e-05	5.34644	-0.0750843	TRUE	Decrease
chr1	236237743	+	cg22879289	rs75363917	0.028671	NA	NA	NA	NA		OpenSea					NA											NA		NA	chr1:236237501-236238410	6	TRUE	TRUE	NA	-0.436892	-0.163656	-6.29023	1.82409e-06	5.89124e-05	5.02774	-0.0750833	TRUE	Decrease
chr22	22364560	+	cg17231932	NA	NA	NA	NA	NA	NA		OpenSea					NA				PRAMEL	ENST00000337471.4	3'UTR	PRAMEL;PRAMEL	ENST00000419303.1;ENST00000337471.4	3'UTR;3'UTR	chr22:22364405-22364835	3		NA		NA	NA	NA	NA	-0.45444	-0.616503	-7.78497	5.79082e-08	3.94982e-06	8.44175	-0.0750807	TRUE	Decrease
chr6	29510165	+	cg07876458	NA	NA	NA	NA	NA	NA		OpenSea					NA										chr6:29510045-29510315	3		NA		NA	NA	NA	NA	0.442487	-0.385631	10.7845	1.36918e-10	6.04476e-08	14.3712	0.0750804	TRUE	Increase
chr15	96868857	-	cg17826834	NA	NA	NA	NA	NA	NA	chr15:96864881-96866787	S_Shelf	TSS1500				TRUE				NR2F2;RP11-327J17.3;RP11-327J17.3;RP11-327J17.3;RP11-327J17.3;RP11-327J17.3;RP11-327J17.3;RP11-327J17.3	ENST00000421109.2;ENST00000560800.1;ENST00000502125.2;ENST00000561344.1;ENST00000557863.1;ENST00000560170.1;ENST00000558935.1;ENST00000560010.1	TSS1500;3'UTR;3'UTR;3'UTR;3'UTR;3'UTR;3'UTR;3'UTR	NR2F2;RP11-327J17.3;RP11-327J17.3;RP11-327J17.3;RP11-327J17.3;RP11-327J17.3;RP11-327J17.3;RP11-327J17.3	ENST00000421109.2;ENST00000560800.1;ENST00000502125.2;ENST00000561344.1;ENST00000557863.1;ENST00000560170.1;ENST00000558935.1;ENST00000560010.1	TSS1500;3'UTR;3'UTR;3'UTR;3'UTR;3'UTR;3'UTR;3'UTR	chr15:96868720-96869515	3		NA		NA	NA	TRUE	NA	-0.50062	-1.12613	-7.34004	1.56938e-07	8.44853e-06	7.45608	-0.075077	TRUE	Decrease
chr5	5303564	-	cg09588888	rs35200003	0.022727	NA	NA	NA	NA	chr5:5303263-5303489	S_Shore	Body				NA				ADAMTS16	ENST00000274181.7	ExonBnd	ADAMTS16;ADAMTS16	ENST00000274181.7;ENST00000433402.2	ExonBnd;5'UTR	chr5:5303400-5304075	3		NA		NA	NA	TRUE	NA	-0.473367	0.835089	-10.8212	1.28017e-10	5.84475e-08	14.4364	-0.0750763	TRUE	Decrease
chr17	39681013	+	cg17703000	NA	NA	NA	NA	NA	NA	chr17:39683908-39684599	N_Shelf	Body				NA							KRT19;KRT19;KRT19	ENST00000468880.1;ENST00000479031.1;ENST00000471565.1	3'UTR;3'UTR;TSS200		NA		NA	chr17:39674323-39687551	6	NA	NA	NA	-0.460212	0.685885	-8.28766	1.93777e-08	1.74739e-06	9.52229	-0.0750663	TRUE	Decrease
chr11	61668695	-	cg15049312	NA	NA	NA	NA	NA	NA		OpenSea	Body;Body		chr11:61668685-61668685		NA		11:61667984-61668733	Unclassified				RAB3IL1	ENST00000533136.1	TSS1500	chr11:61668545-61668835	3		NA		NA	NA	NA	NA	-0.447383	-0.4705	-7.88858	4.60837e-08	3.32386e-06	8.66736	-0.0750657	TRUE	Decrease
chr14	101450066	+	cg24947073	NA	NA	NA	NA	NA	NA		OpenSea	TSS200;TSS1500				NA				SNORD114-23;AL132709.8;SNORD114-24	ENST00000363536.1;ENST00000554693.1;ENST00000365029.1	TSS200;5'UTR;TSS1500	SNORD114-23;AL132709.8;SNORD114-24	ENST00000363536.1;ENST00000554693.1;ENST00000365029.1	TSS200;5'UTR;TSS1500		NA		NA		NA	NA	TRUE	NA	0.667199	1.95412	8.48148	1.28204e-08	1.28756e-06	9.92942	0.0750651	TRUE	Increase
chr15	55348892	+	cg18958053	NA	NA	NA	NA	NA	NA		OpenSea					NA				RP11-548M13.1	ENST00000569661.1	TSS200	RP11-548M13.1	ENST00000569661.1	TSS200		NA		NA		NA	NA	NA	NA	-0.502215	-1.18637	-8.08117	3.0257e-08	2.43441e-06	9.08272	-0.0750618	TRUE	Decrease
chr19	37701637	+	cg23030894	NA	NA	NA	NA	NA	NA		OpenSea	TSS200				NA	19:42393205-42393489	19:37701024-37702147	Promoter_Associated	ZNF585B;ZNF585B;ZNF585B	ENST00000532828.1;ENST00000527838.1;ENST00000534363.1	TSS200;TSS1500;3'UTR	ZNF585B;ZNF585B;ZNF585B;ZNF585B	ENST00000532828.1;ENST00000527838.1;ENST00000526705.1;ENST00000534363.1	TSS200;TSS1500;TSS1500;3'UTR	chr19:37701385-37701695	3		NA		NA	NA	TRUE	NA	-0.588975	1.60573	-7.81362	5.43562e-08	3.76492e-06	8.50428	-0.0750584	TRUE	Decrease
chr10	60172438	-	cg27461730	NA	NA	NA	NA	NA	NA		OpenSea					NA										chr10:60172260-60172775	3		NA		NA	NA	NA	NA	-0.542995	-1.40094	-8.43109	1.4267e-08	1.39564e-06	9.82408	-0.0750577	TRUE	Decrease
chr1	235267474	-	cg02341480	NA	NA	NA	NA	NA	NA	chr1:235267554-235267829	N_Shore					NA		1:235267119-235268091	Unclassified							chr1:235267125-235267570	3		NA		NA	NA	TRUE	NA	-0.435836	-0.229852	-6.15053	2.55343e-06	7.72341e-05	4.69474	-0.0750572	TRUE	Decrease
chr19	4173482	+	cg09617135	NA	NA	NA	NA	NA	NA	chr19:4173153-4173483	Island					NA		19:4172799-4173544	Unclassified_Cell_type_specific							chr19:4173360-4173755	3		NA		NA	NA	TRUE	NA	0.788271	-2.38435	9.45662	1.72897e-09	3.14059e-07	11.898	0.0750558	TRUE	Increase
chr3	54328360	+	cg03544753	rs55751124	0.244861	NA	NA	NA	NA		OpenSea	Body				NA				CACNA2D3	ENST00000490478.1	5'UTR	CACNA2D3;CACNA2D3;CACNA2D3;CACNA2D3;CACNA2D3	ENST00000478466.1;ENST00000471363.1;ENST00000477024.1;ENST00000492460.1;ENST00000468658.1	5'UTR;5'UTR;5'UTR;5'UTR;5'UTR	chr3:54328300-54328515	3		NA		NA	NA	NA	NA	-0.526505	1.338	-7.72186	6.65983e-08	4.38912e-06	8.3036	-0.0750538	TRUE	Decrease
chrX	27485001	+	cg00391103	rs113364270	0.030723	NA	NA	NA	NA		OpenSea					NA											NA	chrX:27484576-27485088	3		NA	NA	NA	NA	-0.500593	-1.0541	-7.85392	4.97356e-08	3.52323e-06	8.59204	-0.0750511	TRUE	Decrease
chr15	45406931	-	cg10042437	NA	NA	NA	NA	NA	NA	chr15:45408573-45409528	N_Shore	1stExon;TSS1500				NA		15:45406828-45407258	Unclassified_Cell_type_specific	DUOXA2;DUOX2	ENST00000323030.5;ENST00000389039.5	1stExon;TSS1500	DUOX2;DUOXA2;DUOXA2;DUOXA2;DUOXA2;DUOX2	ENST00000558383.1;ENST00000323030.5;ENST00000350243.6;ENST00000350243.6;ENST00000491993.2;ENST00000389039.5	TSS1500;1stExon;1stExon;5'UTR;1stExon;TSS1500	chr15:45403505-45407615	3		NA		NA	NA	TRUE	NA	-0.550866	-1.3846	-9.53921	1.46738e-09	2.80946e-07	12.0587	-0.0750485	TRUE	Decrease
chr1	1109840	-	cg15417666	NA	NA	NA	NA	NA	NA	chr1:1109314-1110145	Island	5'UTR				NA				TTLL10-AS1;TTLL10;TTLL10	ENST00000379317.1;ENST00000379290.1;ENST00000379289.1	3'UTR;5'UTR;5'UTR	TTLL10;TTLL10-AS1;TTLL10;TTLL10	ENST00000506177.1;ENST00000379317.1;ENST00000379290.1;ENST00000379289.1	5'UTR;3'UTR;5'UTR;5'UTR		NA	chr1:1108377-1110251	6	chr1:1109162-1110128	6	NA	NA	NA	-0.467074	-0.771069	-8.07702	3.05313e-08	2.44846e-06	9.07382	-0.0750459	TRUE	Decrease
chr2	45151644	-	cg10526113	rs490340	0.202641	NA	NA	NA	NA	chr2:45155195-45157049	N_Shelf					TRUE				RP11-89K21.1;RP11-89K21.1;RP11-89K21.1	ENST00000560399.1;ENST00000437916.2;ENST00000432125.2	TSS1500;3'UTR;3'UTR	RP11-89K21.1;RP11-89K21.1;RP11-89K21.1	ENST00000560399.1;ENST00000437916.2;ENST00000432125.2	TSS1500;3'UTR;3'UTR		NA		NA		NA	NA	NA	NA	0.459574	0.728836	9.35708	2.10939e-09	3.58134e-07	11.7031	0.0750419	TRUE	Increase
chr1	205525860	-	cg04307594	NA	NA	NA	NA	NA	NA		OpenSea	TSS200				NA											NA		NA		NA	NA	TRUE	NA	-0.483017	-0.903557	-9.03415	4.05654e-09	5.69125e-07	11.0614	-0.0750409	TRUE	Decrease
chr16	82314773	+	cg23110972	NA	NA	NA	NA	NA	NA		OpenSea					NA										chr16:82314505-82314795	3		NA		NA	NA	NA	NA	0.446103	0.41585	7.73781	6.42826e-08	4.27634e-06	8.33857	0.0750382	TRUE	Increase
chr4	17029606	+	cg00965897	NA	NA	NA	NA	NA	NA		OpenSea					TRUE				RP11-141E13.1	ENST00000511735.1	3'UTR	RP11-141E13.1	ENST00000511735.1	3'UTR		NA	chr4:17029085-17029706	5	chr4:17028872-17029775	6	NA	NA	NA	-0.441527	0.410707	-9.62191	1.24616e-09	2.52393e-07	12.2187	-0.0750372	TRUE	Decrease
chr20	49109706	-	cg09047090	NA	NA	NA	NA	NA	NA		OpenSea					NA										chr20:49109540-49109875	3		NA		NA	NA	NA	NA	-0.441612	0.35566	-6.3129	1.72752e-06	5.63912e-05	5.08159	-0.075035	TRUE	Decrease
chr16	746132	-	cg02387244	NA	NA	NA	NA	NA	NA	chr16:743924-745943	S_Shore	Body				NA				FBXL16;FBXL16;MSLN	ENST00000562585.1;ENST00000562563.1;ENST00000446427.2	TSS1500;TSS200;5'UTR	FBXL16;FBXL16;FBXL16;MSLN	ENST00000562585.1;ENST00000562648.1;ENST00000562563.1;ENST00000446427.2	TSS1500;TSS1500;TSS200;5'UTR	chr16:744825-746135	3		NA		NA	NA	TRUE	NA	-0.481574	-0.914512	-7.49809	1.09805e-07	6.41642e-06	7.80931	-0.075032	TRUE	Decrease
chr11	120553251	-	cg11281320	NA	NA	NA	NA	NA	NA		OpenSea	Body				TRUE							GRIK4;GRIK4;GRIK4	ENST00000533291.1;ENST00000526536.1;ENST00000527732.1	5'UTR;5'UTR;5'UTR		NA		NA		NA	NA	TRUE	NA	-0.440321	-0.342608	-6.38686	1.44728e-06	4.88728e-05	5.25685	-0.0750298	TRUE	Decrease
chrX	9753567	-	cg12614984	NA	NA	NA	NA	NA	NA	chrX:9753566-9755101	Island	TSS1500				NA	X:9713457-9715284			SHROOM2	ENST00000380913.3	TSS1500	SHROOM2	ENST00000380913.3	TSS1500	chrX:9753225-9754715	3		NA		NA	NA	TRUE	NA	0.433997	-0.00635989	11.9501	1.74848e-11	1.81447e-08	16.3583	0.0750236	TRUE	Increase
chr5	72740460	+	cg00332937	rs61314305	0.026508	NA	NA	NA	NA	chr5:72740051-72740800	Island				RDMR	NA	5:72775495-72776311									chr5:72739400-72740995	3		NA		NA	NA	TRUE	NA	-0.439112	-0.18075	-4.63657	0.000109101	0.00166449	0.989364	-0.0750226	TRUE	Decrease
chr11	133706356	+	cg19415202	rs2851119	0.449156	NA	NA	NA	NA	chr11:133703052-133703708	S_Shelf					NA										chr11:133706005-133706375	3		NA		NA	NA	TRUE	NA	-0.434887	0.132855	-7.15504	2.39378e-07	1.17336e-05	7.03835	-0.0750196	TRUE	Decrease
chr14	101927304	-	cg04295632	NA	NA	NA	NA	NA	NA	chr14:101923575-101925995	S_Shore				CDMR	NA										chr14:101926865-101927315	3		NA		NA	NA	TRUE	NA	-0.462295	0.736171	-6.40588	1.38305e-06	4.71203e-05	5.3018	-0.0750181	TRUE	Decrease
chr6	52441305	-	cg02976309	NA	NA	NA	NA	NA	NA	chr6:52441269-52441793	Island	Body			DMR	NA	6:52549231-52550424	6:52440758-52442826	Promoter_Associated	RP1-180E22.3	ENST00000453216.1	TSS1500	RP1-180E22.3	ENST00000453216.1	TSS1500	chr6:52440980-52441390	3		NA		NA	NA	TRUE	NA	-0.582233	1.60566	-7.65067	7.80252e-08	4.95515e-06	8.1471	-0.0750162	TRUE	Decrease
chr19	17017001	-	cg24463519	NA	NA	NA	NA	NA	NA		OpenSea	Body				NA											NA	chr19:17016487-17017002	6		NA	NA	NA	NA	0.457383	0.673499	6.80169	5.42755e-07	2.2337e-05	6.228	0.0750098	TRUE	Increase
chr13	112831589	+	cg05087852	NA	NA	NA	NA	NA	NA		OpenSea					NA											NA	chr13:112830275-112831595	6		NA	NA	NA	NA	0.47317	-0.795731	10.8107	1.30492e-10	5.89565e-08	14.4178	0.0750085	TRUE	Increase
chr11	2182457	-	cg20254598	NA	NA	NA	NA	NA	NA		OpenSea	TSS200;TSS200;TSS200				NA				INS;INS;INS;INS;IGF2;INS	ENST00000381330.4;ENST00000381330.4;ENST00000512523.1;ENST00000397262.1;ENST00000381319.4;ENST00000250971.3	5'UTR;1stExon;TSS1500;TSS200;TSS200;TSS200	INS;INS;INS;INS;INS;IGF2;INS	ENST00000381330.4;ENST00000421783.1;ENST00000381330.4;ENST00000512523.1;ENST00000397262.1;ENST00000381319.4;ENST00000250971.3	5'UTR;TSS200;1stExon;TSS1500;TSS200;TSS200;TSS200		NA	chr11:2174846-2196196	6		NA	NA	TRUE	NA	-0.46207	0.711973	-11.3926	4.59273e-11	3.18343e-08	15.4284	-0.0750084	TRUE	Decrease
chr11	59204945	-	cg24387312	rs1026318	0.09385	NA	NA	NA	NA		OpenSea					NA											NA		NA		NA	NA	NA	NA	0.451516	0.56069	5.60022	9.79757e-06	0.000231317	3.36446	0.0750079	TRUE	Increase
chr11	94276895	-	cg02709181	rs141458597	0.0101	NA	NA	NA	NA	chr11:94276894-94278913	Island	TSS200				NA	11:93916543-93918561	11:94276823-94277536	Promoter_Associated	FUT4	ENST00000358752.2	TSS200	PIWIL4;FUT4	ENST00000543336.1;ENST00000358752.2	TSS200;TSS200	chr11:94276760-94277195	3		NA		NA	NA	TRUE	NA	-0.479944	-0.918721	-11.0375	8.6473e-11	4.62194e-08	14.8166	-0.0750077	TRUE	Decrease
chr1	90853076	-	cg27594528	NA	NA	NA	NA	NA	NA		OpenSea					NA											NA	chr1:90852425-90853162	3		NA	NA	NA	NA	-0.47806	0.892103	-6.91488	4.1684e-07	1.81163e-05	6.48933	-0.0750072	TRUE	Decrease
chr19	31848310	-	cg01085362	NA	NA	NA	NA	NA	NA	chr19:31847946-31848209	S_Shore					NA		19:31847382-31848600	Unclassified_Cell_type_specific							chr19:31847985-31848335	3		NA		NA	NA	TRUE	NA	-0.461675	0.702504	-9.14529	3.23414e-09	4.83687e-07	11.2839	-0.0750061	TRUE	Decrease
chr14	28175496	-	cg08742889	NA	NA	NA	NA	NA	NA		OpenSea					NA							CTD-3006G17.2	ENST00000555797.1	3'UTR		NA		NA		NA	NA	NA	NA	-0.695881	2.0791	-6.31609	1.71439e-06	5.60638e-05	5.08915	-0.0749983	TRUE	Decrease
chr3	131100342	-	cg18721596	rs73870878	0.21067	NA	NA	NA	NA	chr3:131100341-131101151	Island	TSS1500;TSS1500;TSS1500;TSS200;TSS200				NA	3:132582862-132583793	3:131099999-131101499	Promoter_Associated	NUDT16;NUDT16;NUDT16;NUDT16;RP11-933H2.4	ENST00000359850.3;ENST00000521288.1;ENST00000502852.1;ENST00000537561.1;ENST00000502521.1	TSS1500;TSS1500;TSS1500;TSS200;TSS200	NUDT16;NUDT16;NUDT16;NUDT16;RP11-933H2.4	ENST00000359850.3;ENST00000521288.1;ENST00000502852.1;ENST00000537561.1;ENST00000502521.1	TSS1500;TSS1500;TSS1500;TSS200;TSS200		NA	chr3:131099131-131101470	6	chr3:131099569-131107860	6	NA	NA	NA	0.576335	-1.48686	14.4062	3.56854e-13	2.75072e-09	20.0506	0.0749901	TRUE	Increase
chr20	7352593	-	cg04388955	NA	NA	NA	NA	NA	NA		OpenSea					NA										chr20:7352480-7352770	3		NA		NA	NA	NA	NA	0.570758	1.56417	7.88394	4.65561e-08	3.3517e-06	8.65729	0.074985	TRUE	Increase
chr4	95328363	-	cg01210442	NA	NA	NA	NA	NA	NA		OpenSea					NA		4:95327845-95328404	Unclassified_Cell_type_specific								NA	chr4:95327835-95328544	6	chr4:95327732-95328617	6	NA	NA	NA	-0.469857	-0.850606	-7.0943	2.75237e-07	1.31083e-05	6.9002	-0.0749805	TRUE	Decrease
chr10	135030554	-	cg23709617	NA	NA	NA	NA	NA	NA	chr10:135029238-135029505	S_Shore	Body				NA	10:134880370-134880580						KNDC1	ENST00000532588.1	5'UTR	chr10:135030385-135030955	3		NA		NA	NA	TRUE	NA	-0.435354	-0.14225	-5.52812	1.17092e-05	0.000266878	3.18831	-0.0749754	TRUE	Decrease
chr17	79388538	+	cg00776208	NA	NA	NA	NA	NA	NA	chr17:79388434-79388927	Island	Body				NA	17:77002717-77003522										NA	chr17:79379158-79395912	6		NA	NA	TRUE	NA	-0.434193	0.0874097	-5.30743	2.02587e-05	0.000418003	2.64692	-0.0749747	TRUE	Decrease
chr8	121389345	+	cg02501182	NA	NA	NA	NA	NA	NA		OpenSea					NA											NA		NA		NA	NA	NA	NA	-0.697718	2.09858	-11.3645	4.82576e-11	3.28002e-08	15.3806	-0.0749743	TRUE	Decrease
chr15	43411353	+	cg07528445	rs115212745	0.0119	NA	NA	NA	NA		OpenSea					NA							EPB42	ENST00000570199.1	3'UTR	chr15:43410985-43411355	3		NA		NA	NA	NA	NA	0.503678	1.1637	11.1684	6.83752e-11	4.01077e-08	15.0439	0.0749725	TRUE	Increase
chr20	37531196	-	cg16450214	NA	NA	NA	NA	NA	NA		OpenSea	Body;Body				NA										chr20:37530860-37531315	3		NA		NA	NA	NA	NA	0.571542	1.54342	8.46011	1.34144e-08	1.33293e-06	9.8848	0.0749696	TRUE	Increase
chr9	34463201	+	cg12787439	NA	NA	NA	NA	NA	NA		OpenSea	Body;Body				NA				DNAI1	ENST00000379040.1	5'UTR	DNAI1;DNAI1	ENST00000470982.1;ENST00000379040.1	5'UTR;5'UTR		NA		NA	chr9:34462979-34464256	6	NA	NA	NA	-0.437741	0.321116	-8.20638	2.30775e-08	1.98544e-06	9.34997	-0.0749668	TRUE	Decrease
chr10	43861769	+	cg14779588	NA	NA	NA	NA	NA	NA	chr10:43857486-43858205	S_Shelf					NA											NA		NA		NA	NA	TRUE	NA	0.477547	0.944434	7.73091	6.52739e-08	4.32425e-06	8.32344	0.0749639	TRUE	Increase
chrX	128873673	+	cg20816299	NA	NA	NA	NA	NA	NA		OpenSea	Body				NA										chrX:128873620-128873830	3		NA		NA	NA	NA	NA	0.437519	0.319832	11.2257	6.17279e-11	3.75626e-08	15.1428	0.0749624	TRUE	Increase
chr7	27292322	+	cg06461708	NA	NA	NA	NA	NA	NA	chr7:27291119-27292197	S_Shore				RDMR	NA	7:27258817-27259233									chr7:27290680-27292415	3		NA		NA	NA	TRUE	NA	-0.593288	-1.6723	-7.41671	1.31918e-07	7.37237e-06	7.62786	-0.0749617	TRUE	Decrease
chr14	52732299	+	cg00362854	NA	NA	NA	NA	NA	NA	chr14:52734207-52735486	N_Shore					NA		14:52732057-52732420	Unclassified_Cell_type_specific							chr14:52732025-52732435	3		NA		NA	NA	NA	NA	-0.494546	1.07655	-7.48699	1.12581e-07	6.53406e-06	7.78462	-0.0749614	TRUE	Decrease
chr1	213839708	+	cg10905330	rs950583	0.000454	NA	NA	NA	NA		OpenSea					NA										chr1:213839540-213839755	3		NA		NA	NA	NA	NA	0.484339	0.869977	4.02208	0.000512949	0.00582228	-0.52342	0.074961	TRUE	Increase
chr1	50888024	+	cg09846084	NA	NA	NA	NA	NA	NA	chr1:50884228-50891471	Island	5'UTR			RDMR	NA		1:50887962-50888483	Unclassified_Cell_type_specific	DMRTA2;DMRTA2	ENST00000404795.3;ENST00000418121.1	5'UTR;TSS1500	DMRTA2;DMRTA2	ENST00000404795.3;ENST00000418121.1	5'UTR;TSS1500	chr1:50887765-50888915	3		NA		NA	NA	TRUE	NA	0.522189	-1.19817	8.43547	1.41349e-08	1.38584e-06	9.83325	0.074958	TRUE	Increase
chr9	129395335	-	cg09282828	NA	NA	NA	NA	NA	NA		OpenSea	Body;Body;Body				NA											NA	chr9:129392477-129402020	6		NA	NA	NA	NA	-0.457217	-0.660198	-8.86313	5.76689e-09	7.29002e-07	10.7157	-0.0749512	TRUE	Decrease
chr5	114938002	+	cg01554060	NA	NA	NA	NA	NA	NA	chr5:114937613-114938149	Island	Body;1stExon;5'UTR;Body				NA	5:114965557-114966155	5:114937345-114938922	Unclassified	AC010226.4;AC010226.4;AC010226.4;TICAM2;TICAM2;AC010226.4;TICAM2;AC010226.4	ENST00000515570.1;ENST00000506485.1;ENST00000506485.1;ENST00000427199.2;ENST00000513729.1;ENST00000508517.1;ENST00000427199.2;ENST00000508517.1	TSS1500;1stExon;5'UTR;1stExon;TSS200;1stExon;5'UTR;5'UTR	AC010226.4;AC010226.4;AC010226.4;TICAM2;TICAM2;AC010226.4;TICAM2;TMED7-TICAM2;AC010226.4	ENST00000515570.1;ENST00000506485.1;ENST00000506485.1;ENST00000427199.2;ENST00000513729.1;ENST00000508517.1;ENST00000427199.2;ENST00000514548.1;ENST00000508517.1	TSS1500;1stExon;5'UTR;1stExon;TSS200;1stExon;5'UTR;3'UTR;5'UTR		NA	chr5:114937192-114939204	6	chr5:114935155-114941399	6	NA	TRUE	NA	-0.58467	1.52909	-12.8039	4.23872e-12	8.25019e-09	17.7136	-0.0749481	TRUE	Decrease
chr3	59387974	-	cg10892822	NA	NA	NA	NA	NA	NA		OpenSea					NA										chr3:59387645-59387995	3		NA		NA	NA	NA	NA	-0.525475	-1.30465	-8.78237	6.81808e-09	8.209e-07	10.551	-0.0749453	TRUE	Decrease
chr12	29301546	-	cg22447526	NA	NA	NA	NA	NA	NA	chr12:29302034-29302954	N_Shore	TSS1500				NA	12:29192792-29193062			RP11-946L16.1;FAR2;FAR2;RP11-946L16.1	ENST00000553075.1;ENST00000536681.2;ENST00000549080.1;ENST00000553075.1	3'UTR;TSS1500;TSS1500;1stExon	RP11-946L16.1;FAR2;FAR2;FAR2;FAR2;FAR2;RP11-946L16.1	ENST00000553075.1;ENST00000551451.1;ENST00000536681.2;ENST00000549080.1;ENST00000547411.1;ENST00000550541.1;ENST00000553075.1	3'UTR;TSS1500;TSS1500;TSS1500;TSS1500;TSS1500;1stExon	chr12:29301345-29302875	3		NA		NA	NA	NA	NA	0.484817	0.992389	7.1747	2.28827e-07	1.13306e-05	7.08295	0.0749442	TRUE	Increase
chr19	51336166	+	cg14773235	rs266850	0.181128	NA	NA	NA	NA	chr19:51339293-51339510	N_Shelf	TSS1500;TSS1500;TSS1500				NA				KLK15;KLK15	ENST00000544946.1;ENST00000326856.3	TSS1500;TSS1500	KLK15;KLK15	ENST00000544946.1;ENST00000416184.1	TSS1500;TSS1500	chr19:51336005-51336415	3		NA		NA	NA	TRUE	NA	0.516201	1.22047	7.43556	1.26418e-07	7.1361e-06	7.66998	0.0749432	TRUE	Increase
chr4	108074656	+	cg12296098	NA	NA	NA	NA	NA	NA		OpenSea					NA				DKK2	ENST00000513208.1	5'UTR	DKK2	ENST00000513208.1	5'UTR	chr4:108074380-108074670	3		NA		NA	NA	NA	NA	-0.439616	0.306076	-6.18828	2.3311e-06	7.17739e-05	4.78492	-0.0749419	TRUE	Decrease
chr6	40530702	-	cg14084896	rs707973	0.470314	NA	NA	NA	NA		OpenSea	5'UTR				TRUE				LRFN2	ENST00000338305.6	5'UTR	LRFN2	ENST00000338305.6	5'UTR		NA		NA		NA	NA	TRUE	NA	0.528723	-1.27581	8.1714	2.48866e-08	2.10058e-06	9.27552	0.0749393	TRUE	Increase
chr11	128712932	+	cg25837340	NA	NA	NA	NA	NA	NA		OpenSea	5'UTR;5'UTR;5'UTR;TSS1500;5'UTR				NA				KCNJ1;KCNJ1;KCNJ1;KCNJ1	ENST00000392665.2;ENST00000440599.2;ENST00000392666.1;ENST00000392664.2	5'UTR;5'UTR;5'UTR;TSS1500	KCNJ1;KCNJ1;KCNJ1;KCNJ1;KCNJ1;KCNJ1	ENST00000531562.1;ENST00000324003.3;ENST00000392665.2;ENST00000440599.2;ENST00000392666.1;ENST00000392664.2	3'UTR;5'UTR;5'UTR;5'UTR;5'UTR;TSS1500		NA		NA		NA	NA	TRUE	NA	-0.624037	1.74959	-7.63537	8.07338e-08	5.08077e-06	8.11337	-0.0749389	TRUE	Decrease
chr17	46332022	+	cg01190084	NA	NA	NA	NA	NA	NA		OpenSea	Body;Body				NA											NA	chr17:46332021-46332744	4		NA	NA	NA	NA	-0.453615	-0.678467	-3.43369	0.00221112	0.0184193	-1.93487	-0.0749381	TRUE	Decrease
chr18	13611430	+	cg04131829	NA	NA	NA	NA	NA	NA		OpenSea	TSS1500;TSS200;TSS200;Body;Body				TRUE		18:13611356-13611575	Promoter_Associated	C18orf1	ENST00000399847.2	TSS1500	C18orf1	ENST00000359446.4	TSS1500	chr18:13611045-13613035	3		NA		NA	NA	NA	NA	-0.572139	-1.61421	-6.82488	5.14114e-07	2.13821e-05	6.28168	-0.0749349	TRUE	Decrease
chr12	108683402	-	cg16488382	NA	NA	rs1138433	0.071526	NA	NA		OpenSea	3'UTR;3'UTR;3'UTR;3'UTR				NA				CMKLR1	ENST00000412676.1	3'UTR	CMKLR1	ENST00000412676.1	3'UTR		NA		NA		NA	NA	TRUE	NA	-0.461275	0.739909	-8.93296	4.99295e-09	6.5838e-07	10.8573	-0.0749345	TRUE	Decrease
chr13	32112359	+	cg16191690	NA	NA	NA	NA	NA	NA		OpenSea					NA										chr13:32112280-32112510	3		NA		NA	NA	NA	NA	-0.441041	-0.431094	-7.60255	8.68743e-08	5.37899e-06	8.04091	-0.074934	TRUE	Decrease
chr12	31348965	-	cg09676495	rs56261405	0.436414	NA	NA	NA	NA		OpenSea					NA											NA	chr12:31348456-31350097	6		NA	NA	NA	NA	-0.579024	1.60344	-12.4418	7.66194e-12	1.13052e-08	17.1488	-0.0749331	TRUE	Decrease
chr2	19340636	-	cg17631535	NA	NA	NA	NA	NA	NA		OpenSea			chr2:19340591-19340591		TRUE				AC092594.1;AC092594.1;AC092594.1	ENST00000432142.1;ENST00000418165.1;ENST00000449124.1	3'UTR;3'UTR;3'UTR	AC092594.1;AC092594.1;AC092594.1	ENST00000432142.1;ENST00000418165.1;ENST00000449124.1	3'UTR;3'UTR;3'UTR	chr2:19340520-19340915	3		NA		NA	NA	NA	NA	-0.437261	0.235882	-5.55932	1.08394e-05	0.000250926	3.26459	-0.0749313	TRUE	Decrease
chr22	42418735	+	cg20444209	NA	NA	NA	NA	NA	NA		OpenSea	Body				NA		22:42418535-42418754	Promoter_Associated_Cell_type_specific				WBP2NL;WBP2NL	ENST00000475341.1;ENST00000445185.1	5'UTR;3'UTR	chr22:42418505-42418855	3		NA		NA	NA	NA	NA	-0.473534	-0.914458	-8.14831	2.61599e-08	2.1818e-06	9.22629	-0.0749286	TRUE	Decrease
chr17	27284543	-	cg11292644	NA	NA	NA	NA	NA	NA		OpenSea	ExonBnd;ExonBnd;ExonBnd;Body;Body;Body				NA				SEZ6	ENST00000442608.2	ExonBnd	SEZ6;SEZ6;SEZ6;SEZ6;SEZ6;SEZ6;SEZ6;SEZ6	ENST00000540419.1;ENST00000535262.1;ENST00000544224.1;ENST00000540632.1;ENST00000535762.1;ENST00000544224.1;ENST00000538978.1;ENST00000442608.2	3'UTR;TSS1500;3'UTR;TSS1500;TSS1500;1stExon;TSS200;ExonBnd		NA		NA		NA	NA	NA	NA	-0.440692	0.407319	-7.80837	5.49904e-08	3.79494e-06	8.49282	-0.0749279	TRUE	Decrease
chr3	46283081	-	cg22573118	NA	NA	NA	NA	NA	NA		OpenSea	TSS1500;TSS1500;TSS1500;TSS1500				NA				CCR3;CCR3;CCR3	ENST00000545097.1;ENST00000395940.2;ENST00000357422.2	TSS1500;TSS1500;5'UTR	CCR3;CCR3;CCR3;CCR3;CCR3	ENST00000541018.1;ENST00000395940.2;ENST00000452454.1;ENST00000484025.1;ENST00000357422.2	TSS1500;TSS1500;TSS1500;TSS1500;5'UTR		NA		NA		NA	NA	TRUE	NA	-0.522224	-1.28187	-8.82741	6.20957e-09	7.68422e-07	10.643	-0.0749248	TRUE	Decrease
chr7	153529472	-	cg15739591	NA	NA	NA	NA	NA	NA		OpenSea					NA										chr7:153529325-153529535	3		NA		NA	NA	NA	NA	-0.570004	-1.52633	-6.96328	3.72534e-07	1.65732e-05	6.60058	-0.0749185	TRUE	Decrease
chr20	54966092	+	cg24279390	NA	NA	NA	NA	NA	NA	chr20:54967036-54968001	N_Shore	5'UTR;5'UTR;5'UTR;5'UTR;5'UTR;5'UTR;TSS1500;TSS1500				NA				AURKA;AURKA;AURKA;AURKA;AURKA;AURKA;CSTF1	ENST00000371356.2;ENST00000347343.2;ENST00000395911.1;ENST00000395914.1;ENST00000395915.3;ENST00000395913.3;ENST00000217109.4	5'UTR;5'UTR;5'UTR;5'UTR;5'UTR;5'UTR;TSS1500	AURKA;AURKA;AURKA;AURKA;AURKA;AURKA;AURKA;AURKA;AURKA;AURKA;CSTF1;CSTF1;CSTF1	ENST00000422322.1;ENST00000371356.2;ENST00000451915.1;ENST00000347343.2;ENST00000395911.1;ENST00000456249.1;ENST00000420474.1;ENST00000395914.1;ENST00000395915.3;ENST00000395913.3;ENST00000498689.1;ENST00000217109.4;ENST00000428552.1	5'UTR;5'UTR;5'UTR;5'UTR;5'UTR;5'UTR;5'UTR;5'UTR;5'UTR;5'UTR;TSS1500;TSS1500;TSS1500	chr20:54966085-54966915	3		NA		NA	NA	NA	NA	-0.446338	0.542298	-5.84456	5.37324e-06	0.000141485	3.95847	-0.0749158	TRUE	Decrease
chr3	27766045	+	cg15588215	rs79817954	0.019097	NA	NA	NA	NA	chr3:27765196-27765675	S_Shore					NA	3:27741000-27741082									chr3:27765205-27766310	3		NA		NA	NA	TRUE	NA	0.47298	-0.782606	9.98198	6.17882e-10	1.58631e-07	12.9044	0.0749137	TRUE	Increase
chr14	34591321	-	cg00821270	rs8005808	0.000213	NA	NA	NA	NA		OpenSea					NA							EGLN3;EGLN3;EGLN3;EGLN3	ENST00000551935.1;ENST00000548285.1;ENST00000487915.2;ENST00000546681.1	3'UTR;3'UTR;5'UTR;3'UTR	chr14:34591320-34591590	3		NA		NA	NA	NA	NA	-0.453019	-0.57398	-8.56188	1.0817e-08	1.13909e-06	10.0968	-0.074912	TRUE	Decrease
chr2	233217476	+	cg18676967	NA	NA	NA	NA	NA	NA	chr2:233215680-233217556	Island					NA											NA	chr2:233213208-233218473	6	chr2:233213412-233217704	5	NA	TRUE	NA	0.512331	-1.19785	4.52691	0.00014386	0.00208349	0.718116	0.0749119	TRUE	Increase
chr6	44242160	+	cg03807737	NA	NA	NA	NA	NA	NA	chr6:44243085-44244481	N_Shore	Body				NA										chr6:44241965-44242375	3		NA		NA	NA	TRUE	NA	-0.440417	-0.380815	-9.43463	1.80643e-09	3.23506e-07	11.8551	-0.0749108	TRUE	Decrease
chrX	136075708	-	cg00662503	NA	NA	NA	NA	NA	NA		OpenSea					NA				RP11-308D16.4	ENST00000424306.1	5'UTR	RP11-308D16.4;RP11-308D16.4;RP11-308D16.4;RP11-308D16.4;RP11-308D16.4	ENST00000440604.1;ENST00000438602.1;ENST00000438602.1;ENST00000424306.1;ENST00000431464.1	TSS200;1stExon;5'UTR;5'UTR;5'UTR		NA		NA		NA	NA	NA	NA	0.478167	0.927385	3.82752	0.000834684	0.00858141	-0.995957	0.0749094	TRUE	Increase
chr17	68164199	-	cg16284626	NA	NA	NA	NA	NA	NA	chr17:68164913-68165720	N_Shore	Body;TSS1500				NA		17:68163925-68165074	Unclassified	KCNJ2;KCNJ2	ENST00000535240.1;ENST00000243457.2	TSS1500;TSS1500	KCNJ2;KCNJ2	ENST00000535240.1;ENST00000243457.2	TSS1500;TSS1500		NA	chr17:68164076-68164553	6	chr17:68161500-68168448	6	NA	NA	NA	0.598724	-1.66424	8.01509	3.49367e-08	2.70526e-06	8.94078	0.0749074	TRUE	Increase
chr16	68623445	-	cg12552700	NA	NA	NA	NA	NA	NA		OpenSea					NA				RP11-615I2.1	ENST00000569654.1	TSS200	RP11-615I2.1	ENST00000569654.1	TSS200	chr16:68623345-68623595	3		NA		NA	NA	NA	NA	-0.545373	1.40378	-7.77348	5.93992e-08	4.02922e-06	8.41663	-0.0749052	TRUE	Decrease
chr6	30080230	-	cg17048834	NA	NA	rs3734838	0.07766	rs3734838	0.07766		OpenSea	Body				NA				TRIM31;TRIM31;TRIM31-AS1	ENST00000496062.1;ENST00000496062.1;ENST00000440874.1	3'UTR;1stExon;5'UTR	TRIM31;TRIM31;TRIM31;TRIM31;TRIM31;TRIM31-AS1;TRIM31	ENST00000496062.1;ENST00000493404.1;ENST00000480808.1;ENST00000493404.1;ENST00000496062.1;ENST00000440874.1;ENST00000485864.1	3'UTR;3'UTR;TSS1500;1stExon;1stExon;5'UTR;TSS1500		NA		NA		NA	NA	TRUE	NA	-0.466978	0.817385	-11.4917	3.859e-11	2.88305e-08	15.5963	-0.0749021	TRUE	Decrease
chr21	36099490	+	cg14160221	NA	NA	NA	NA	NA	NA		OpenSea	Body				NA				LINC00160	ENST00000430635.1	3'UTR	LINC00160	ENST00000430635.1	3'UTR		NA		NA	chr21:36098864-36099589	6	NA	NA	NA	0.527097	-1.16896	7.00613	3.37338e-07	1.53558e-05	6.69882	0.0748994	TRUE	Increase
chr3	115237115	-	cg23771033	rs1499953	0.419275	NA	NA	NA	NA		OpenSea					NA											NA		NA	chr3:115237021-115238077	6	NA	NA	NA	-0.442738	0.415006	-6.50342	1.09639e-06	3.91455e-05	5.53179	-0.0748965	TRUE	Decrease
chr1	18972919	+	cg13469600	NA	NA	NA	NA	NA	NA	chr1:18973028-18973304	N_Shore	Body;Body;Body				NA	1:18845464-18845713										NA	chr1:18965736-18974803	6	chr1:18968728-18973604	6	NA	TRUE	NA	-0.548315	-1.43356	-10.1817	4.21616e-10	1.23835e-07	13.2773	-0.0748944	TRUE	Decrease
chr3	129930455	-	cg22659936	NA	NA	NA	NA	NA	NA		OpenSea	TSS1500				NA				COL6A4P2	ENST00000507516.2	TSS1500	COL6A4P2	ENST00000507516.2	TSS1500		NA		NA		NA	NA	NA	NA	-0.570235	1.53679	-8.75443	7.22621e-09	8.57146e-07	10.4938	-0.0748926	TRUE	Decrease
chr3	113160554	-	cg07054641	NA	NA	NA	NA	NA	NA	chr3:113160299-113160641	Island	TSS200;TSS200			DMR	NA				WDR52;WDR52	ENST00000393845.2;ENST00000295868.2	TSS200;TSS200	WDR52;WDR52;WDR52;WDR52	ENST00000488854.2;ENST00000393845.2;ENST00000479422.1;ENST00000295868.2	TSS200;TSS200;TSS200;TSS200		NA	chr3:113159863-113160744	6		NA	TRUE	TRUE	NA	0.498946	1.12357	8.04161	3.29751e-08	2.59259e-06	8.99782	0.074885	TRUE	Increase
chr8	116787331	+	cg09051542	NA	NA	NA	NA	NA	NA		OpenSea					NA							TRPS1	ENST00000422939.1	5'UTR		NA	chr8:116786790-116787355	5	chr8:116786206-116787565	6	NA	NA	NA	-0.66796	-2.04431	-9.61217	1.2703e-09	2.55642e-07	12.1999	-0.0748849	TRUE	Decrease
chr6	1385731	+	cg20972027	NA	NA	NA	NA	NA	NA	chr6:1381743-1385211	S_Shore				RDMR	NA	6:1329087-1330873			RP4-668J24.2	ENST00000568244.1	TSS1500	RP4-668J24.2	ENST00000568244.1	TSS1500	chr6:1385500-1387015	3		NA		NA	NA	NA	NA	-0.627043	-1.79549	-12.0827	1.39621e-11	1.60898e-08	16.5742	-0.0748848	TRUE	Decrease
chr20	59048276	+	cg03981539	NA	NA	NA	NA	NA	NA		OpenSea	TSS1500		chr20:59048045-59048045		NA				RP3-399C22.1	ENST00000443366.1	TSS1500	RP3-399C22.1;RP5-1043L13.1	ENST00000443366.1;ENST00000437035.1	TSS1500;5'UTR		NA	chr20:59048275-59048525	3	chr20:59048273-59048653	4	NA	NA	NA	0.461027	0.757579	10.4958	2.33365e-10	8.46408e-08	13.8532	0.0748843	TRUE	Increase
chr9	99800808	-	cg00844308	NA	NA	NA	NA	NA	NA	chr9:99800856-99801724	N_Shore	5'UTR				NA				CTSL2;CTSL2;CTSL2	ENST00000479932.1;ENST00000259470.5;ENST00000538255.1	3'UTR;5'UTR;5'UTR	CTSL2;CTSL2;CTSL2	ENST00000479932.1;ENST00000259470.5;ENST00000538255.1	3'UTR;5'UTR;5'UTR	chr9:99800705-99801135	3		NA		NA	NA	TRUE	NA	-0.433496	-0.0912394	-10.0632	5.2866e-10	1.43275e-07	13.0566	-0.0748842	TRUE	Decrease
chr19	41698526	-	cg04417607	NA	NA	NA	NA	NA	NA	chr19:41698743-41699325	N_Shore	TSS1500				NA				CYP2S1;CYP2S1	ENST00000301173.4;ENST00000542619.1	TSS1500;TSS1500	CYP2S1;CYP2S1	ENST00000301173.4;ENST00000542619.1	TSS1500;TSS1500	chr19:41698485-41698975	3		NA		NA	NA	NA	NA	-0.442316	0.416202	-8.92872	5.03671e-09	6.6247e-07	10.8488	-0.0748784	TRUE	Decrease
chr14	65637810	-	cg04301104	NA	NA	NA	NA	NA	NA		OpenSea				DMR	NA		14:65637155-65638090	Unclassified							chr14:65637440-65638170	3		NA		NA	NA	TRUE	NA	-0.510897	1.13974	-9.78453	9.05947e-10	2.03459e-07	12.5306	-0.0748782	TRUE	Decrease
chr16	20271974	-	cg25405192	NA	NA	NA	NA	NA	NA		OpenSea					TRUE											NA		NA	chr16:20271940-20272323	6	NA	NA	NA	0.486343	-0.92136	9.37522	2.03413e-09	3.4975e-07	11.7387	0.0748758	TRUE	Increase
chr21	35858047	-	cg18651195	NA	NA	NA	NA	NA	NA		OpenSea	5'UTR;5'UTR;5'UTR;5'UTR				NA				KCNE1;KCNE1;KCNE1	ENST00000399284.1;ENST00000337385.3;ENST00000399286.2	5'UTR;5'UTR;5'UTR	KCNE1;KCNE1;KCNE1	ENST00000399284.1;ENST00000337385.3;ENST00000399286.2	5'UTR;5'UTR;5'UTR	chr21:35858025-35858695	3		NA		NA	NA	NA	NA	-0.468752	0.76128	-9.65998	1.15618e-09	2.39414e-07	12.292	-0.0748755	TRUE	Decrease
chr12	125731021	-	cg01107920	NA	NA	NA	NA	NA	NA		OpenSea					TRUE				TMEM132B	ENST00000418253.2	5'UTR	TMEM132B	ENST00000418253.2	5'UTR	chr12:125730185-125731135	3		NA		NA	NA	NA	NA	0.434018	-0.133505	7.65489	7.72946e-08	4.91989e-06	8.1564	0.0748728	TRUE	Increase
chr9	132505647	+	cg11016221	rs4837404	0.002549	NA	NA	NA	NA		OpenSea	Body				TRUE				PTGES	ENST00000481476.1	3'UTR	PTGES	ENST00000481476.1	3'UTR	chr9:132505300-132505730	3		NA		NA	NA	NA	NA	-0.433832	-0.112312	-6.48093	1.15661e-06	4.08688e-05	5.47884	-0.074869	TRUE	Decrease
chr1	1957805	-	cg05654059	NA	NA	NA	NA	NA	NA	chr1:1959414-1959867	N_Shore	Body				NA	1:1947452-1947735	1:1956963-1957903	Unclassified_Cell_type_specific								NA	chr1:1949753-1957984	6		NA	NA	TRUE	NA	-0.43368	-0.10753	-7.62485	8.2652e-08	5.17148e-06	8.09016	-0.0748687	TRUE	Decrease
chr12	52445897	-	cg17323256	rs2087978	0.265055	NA	NA	NA	NA	chr12:52444553-52445421	S_Shore	5'UTR;5'UTR;Body;Body				NA		12:52444681-52445980	Promoter_Associated	NR4A1;NR4A1;NR4A1;NR4A1	ENST00000394825.1;ENST00000394824.2;ENST00000550525.1;ENST00000548232.1	5'UTR;5'UTR;5'UTR;5'UTR	NR4A1;NR4A1;NR4A1;NR4A1;NR4A1;NR4A1;NR4A1;NR4A1;NR4A1;NR4A1	ENST00000243050.1;ENST00000550763.1;ENST00000550525.1;ENST00000548232.1;ENST00000562373.1;ENST00000548733.1;ENST00000550557.1;ENST00000549102.1;ENST00000478250.1;ENST00000547206.1	5'UTR;5'UTR;5'UTR;5'UTR;5'UTR;5'UTR;TSS1500;5'UTR;5'UTR;5'UTR	chr12:52443905-52446070	3		NA		NA	NA	NA	NA	-0.481828	-0.910156	-4.43699	0.000180487	0.00251012	0.495933	-0.0748683	TRUE	Decrease
chr6	160882615	+	cg19824089	NA	NA	NA	NA	NA	NA		OpenSea					NA											NA		NA	chr6:160882509-160882947	3	NA	NA	NA	-0.575428	1.63503	-7.04563	3.07915e-07	1.43141e-05	6.78915	-0.074864	TRUE	Decrease
chr1	185033187	+	cg15178610	NA	NA	NA	NA	NA	NA		OpenSea	5'UTR				NA				RNF2;RNF2	ENST00000367510.3;ENST00000367509.4	5'UTR;5'UTR	RNF2;RNF2;RNF2;RNF2	ENST00000367510.3;ENST00000367509.4;ENST00000498201.1;ENST00000453650.1	5'UTR;5'UTR;5'UTR;5'UTR		NA	chr1:185032502-185033575	3		NA	NA	NA	NA	0.458649	0.641147	3.49914	0.00188318	0.0162483	-1.78085	0.0748621	TRUE	Increase
chr4	41751626	+	cg22722760	NA	NA	NA	NA	NA	NA	chr4:41752280-41752502	N_Shore	TSS1500				NA				RP11-227F19.2;PHOX2B;RP11-227F19.1	ENST00000510602.1;ENST00000226382.2;ENST00000508038.1	TSS1500;TSS1500;5'UTR	RP11-227F19.2;PHOX2B;RP11-227F19.1	ENST00000510602.1;ENST00000226382.2;ENST00000508038.1	TSS1500;TSS1500;5'UTR	chr4:41751525-41752155	3		NA		NA	NA	NA	NA	0.706958	-2.06462	11.25	5.91094e-11	3.65782e-08	15.1847	0.0748542	TRUE	Increase
chr2	194544746	+	cg05310160	NA	NA	NA	NA	NA	NA		OpenSea					NA										chr2:194544605-194544890	3		NA		NA	NA	NA	NA	-0.433738	-0.00242933	-6.08009	3.02787e-06	8.87118e-05	4.52605	-0.0748536	TRUE	Decrease
chr19	50378738	+	cg12949396	NA	NA	NA	NA	NA	NA	chr19:50379396-50381565	N_Shore	Body;5'UTR;5'UTR;5'UTR;5'UTR				NA				AKT1S1;AKT1S1;AKT1S1;AKT1S1;AKT1S1	ENST00000391831.1;ENST00000391832.3;ENST00000391834.2;ENST00000344175.5;ENST00000391833.1	5'UTR;5'UTR;5'UTR;5'UTR;TSS200	AKT1S1;AKT1S1;AKT1S1;AKT1S1;AKT1S1;AKT1S1	ENST00000391831.1;ENST00000391832.3;ENST00000391834.2;ENST00000344175.5;ENST00000391833.1;ENST00000391830.1	5'UTR;5'UTR;5'UTR;5'UTR;TSS200;5'UTR		NA	chr19:50378564-50382041	6		NA	NA	NA	NA	0.522707	1.30851	10.8952	1.11869e-10	5.33813e-08	14.5671	0.0748525	TRUE	Increase
chr20	15277986	+	cg03580190	NA	NA	rs6079737	0.023372	NA	NA		OpenSea	Body;5'UTR				NA				MACROD2	ENST00000402914.1	5'UTR	MACROD2	ENST00000402914.1	5'UTR	chr20:15277800-15278015	3		NA		NA	NA	NA	NA	-0.43359	-0.0725901	-6.24871	2.0154e-06	6.38366e-05	4.92899	-0.0748507	TRUE	Decrease
chr16	4470636	+	cg13893304	NA	NA	NA	NA	NA	NA	chr16:4465874-4466889	S_Shelf					NA							CORO7;CORO7;CORO7	ENST00000575334.1;ENST00000573165.1;ENST00000572140.1	TSS200;5'UTR;3'UTR		NA		NA		NA	NA	NA	NA	-0.549266	1.37433	-4.7303	8.61454e-05	0.00137366	1.22133	-0.07485	TRUE	Decrease
chr18	37421651	-	cg03669797	NA	NA	NA	NA	NA	NA	chr18:37421460-37421829	Island					NA	18:35675473-35675992									chr18:37421385-37421735	3		NA		NA	NA	TRUE	NA	-0.504316	-1.13174	-9.07625	3.72225e-09	5.34577e-07	11.1459	-0.0748497	TRUE	Decrease
chr1	48041657	+	cg06847925	NA	NA	NA	NA	NA	NA		OpenSea					NA										chr1:48041580-48042155	3		NA		NA	NA	NA	NA	-0.498063	1.14563	-5.26005	2.27996e-05	0.000460323	2.53032	-0.0748482	TRUE	Decrease
chr16	80614202	+	cg17517356	NA	NA	NA	NA	NA	NA		OpenSea					NA		16:80613933-80614736	Unclassified							chr16:80614065-80614350	3		NA		NA	NA	NA	NA	-0.444478	-0.419195	-6.32761	1.66771e-06	5.48326e-05	5.11648	-0.0748467	TRUE	Decrease
chr6	151646552	-	cg04221606	NA	NA	NA	NA	NA	NA	chr6:151646668-151646958	N_Shore	TSS200;Body				TRUE	6:151688230-151688833			AKAP12	ENST00000354675.6	TSS1500	AKAP12	ENST00000354675.6	TSS1500	chr6:151646220-151646995	3		NA		NA	NA	TRUE	NA	-0.653356	1.95339	-8.18948	2.3934e-08	2.04049e-06	9.31402	-0.0748435	TRUE	Decrease
chr12	130555091	+	cg06370094	rs75782904	0.025608	NA	NA	NA	NA		OpenSea					NA	12:129120898-129121055			RP11-474D1.2;RP11-474D1.2	ENST00000535487.1;ENST00000535487.1	1stExon;5'UTR	RP11-474D1.2;RP11-474D1.2	ENST00000535487.1;ENST00000535487.1	1stExon;5'UTR	chr12:130554625-130555255	3		NA		NA	NA	TRUE	NA	0.434159	0.168859	7.17514	2.28594e-07	1.13265e-05	7.08396	0.0748434	TRUE	Increase
chr7	150020136	+	cg18221429	NA	NA	NA	NA	NA	NA	chr7:150019950-150020752	Island	TSS200;5'UTR;TSS200				NA	7:149650928-149651752	7:150019859-150021604	Promoter_Associated	LRRC61;LRRC61;LRRC61;LRRC61;ACTR3C	ENST00000323078.7;ENST00000359623.4;ENST00000493307.1;ENST00000463441.1;ENST00000539352.1	TSS1500;TSS1500;TSS1500;TSS200;5'UTR	LRRC61;LRRC61;LRRC61;LRRC61;LRRC61;ACTR3C;LRRC61;ACTR3C;ACTR3C	ENST00000323078.7;ENST00000359623.4;ENST00000493307.1;ENST00000471872.1;ENST00000471872.1;ENST00000477367.1;ENST00000463441.1;ENST00000477367.1;ENST00000539352.1	TSS1500;TSS1500;TSS1500;1stExon;5'UTR;1stExon;TSS200;5'UTR;5'UTR	chr7:150020120-150020495	3		NA		NA	NA	TRUE	NA	0.474705	0.881804	7.17675	2.27753e-07	1.12978e-05	7.08761	0.0748433	TRUE	Increase
chr5	5886845	+	cg27603338	NA	NA	NA	NA	NA	NA	chr5:5887062-5887528	N_Shore					NA	5:5939614-5940492										NA	chr5:5886568-5887566	6	chr5:5886538-5887625	6	NA	TRUE	NA	0.450033	0.580101	9.43889	1.79116e-09	3.21267e-07	11.8634	0.0748419	TRUE	Increase
chr11	5717116	+	cg02748378	NA	NA	rs16934583	0.023768	NA	NA		OpenSea	5'UTR;5'UTR				NA				TRIM22;TRIM22;TRIM22;TRIM5	ENST00000379965.3;ENST00000455293.2;ENST00000545338.1;ENST00000380027.1	5'UTR;TSS1500;5'UTR;5'UTR	TRIM22;TRIM22;TRIM22;TRIM22;TRIM22;TRIM22;TRIM22;TRIM22;TRIM22;TRIM5;TRIM5	ENST00000379965.3;ENST00000425490.1;ENST00000454828.1;ENST00000414641.1;ENST00000455293.2;ENST00000480395.1;ENST00000414897.1;ENST00000460454.1;ENST00000545338.1;ENST00000380027.1;ENST00000412903.1	5'UTR;5'UTR;5'UTR;5'UTR;TSS1500;TSS1500;TSS1500;5'UTR;5'UTR;5'UTR;5'UTR		NA		NA	chr11:5716870-5720239	6	NA	NA	NA	-0.433686	0.105879	-9.52199	1.51831e-09	2.87523e-07	12.0253	-0.0748401	TRUE	Decrease
chr1	158815562	-	cg03379222	NA	NA	NA	NA	NA	NA		OpenSea	Body				NA							MNDA	ENST00000438394.1	TSS200		NA		NA		NA	NA	NA	NA	0.512553	1.2519	7.55662	9.62802e-08	5.80886e-06	7.93928	0.0748384	TRUE	Increase
chr18	1360521	+	cg25481999	NA	NA	NA	NA	NA	NA		OpenSea	TSS1500;TSS1500;TSS1500;TSS1500				NA				LINC00470;LINC00470	ENST00000269201.6;ENST00000412816.2	TSS1500;TSS1500	LINC00470;LINC00470	ENST00000269201.6;ENST00000412816.2	TSS1500;TSS1500		NA		NA		NA	NA	TRUE	NA	-0.441737	-0.452889	-6.26871	1.92083e-06	6.14608e-05	4.97658	-0.0748378	TRUE	Decrease
chr10	103604222	+	cg13252968	rs72546687	0.025	NA	NA	NA	NA	chr10:103603166-103603642	S_Shore	TSS1500;TSS1500;TSS1500;TSS1500;TSS1500;TSS1500			RDMR	NA		10:103604095-103604375	Unclassified_Cell_type_specific	KCNIP2;KCNIP2;KCNIP2;KCNIP2;KCNIP2	ENST00000353068.3;ENST00000370046.1;ENST00000370059.4;ENST00000356640.2;ENST00000355657.2	TSS1500;TSS1500;TSS1500;TSS1500;TSS1500	KCNIP2;KCNIP2;KCNIP2;KCNIP2;KCNIP2	ENST00000472764.1;ENST00000370046.1;ENST00000370059.4;ENST00000356640.2;ENST00000355657.2	TSS1500;TSS1500;TSS1500;TSS1500;TSS1500	chr10:103604085-103604395	3		NA		NA	NA	TRUE	NA	0.433203	0.0432843	6.75059	6.11774e-07	2.46098e-05	6.10948	0.0748355	TRUE	Increase
chr11	82921450	-	cg19204535	NA	NA	NA	NA	NA	NA		OpenSea	ExonBnd;ExonBnd;ExonBnd;ExonBnd;ExonBnd;ExonBnd;ExonBnd;Body;Body;Body;Body;Body;Body;Body				NA				RP11-727A23.7;ANKRD42;ANKRD42;ANKRD42	ENST00000531869.1;ENST00000342658.3;ENST00000260047.6;ENST00000545672.1	3'UTR;TSS1500;ExonBnd;ExonBnd	RP11-727A23.7;ANKRD42;ANKRD42;ANKRD42	ENST00000531869.1;ENST00000342658.3;ENST00000260047.6;ENST00000545672.1	3'UTR;TSS1500;ExonBnd;ExonBnd		NA		NA		NA	NA	NA	NA	0.509801	1.16944	5.89738	4.72243e-06	0.000127357	4.0862	0.0748349	TRUE	Increase
chrX	151809357	+	cg23877661	NA	NA	rs139247798	0.075949	NA	NA	chrX:151806233-151806947	S_Shelf	Body			RDMR	TRUE											NA		NA		NA	NA	TRUE	NA	-0.438129	0.238688	-5.48529	1.30199e-05	0.000290925	3.08348	-0.0748322	TRUE	Decrease
chr13	46425379	+	cg20997247	rs6561271	0.194202	NA	NA	NA	NA		OpenSea	Body			CDMR	TRUE		13:46425329-46425874	Unclassified	SIAH3	ENST00000471241.1	3'UTR	SIAH3	ENST00000471241.1	3'UTR	chr13:46424780-46426035	3		NA		NA	NA	TRUE	NA	0.488896	-1.04894	5.51495	1.20975e-05	0.000274071	3.15607	0.0748314	TRUE	Increase
chr17	38821277	-	cg01289103	NA	NA	NA	NA	NA	NA		OpenSea	1stExon				NA				KRT222;KRT222;SMARCE1;SMARCE1	ENST00000394049.1;ENST00000394049.1;ENST00000476049.1;ENST00000476049.1	5'UTR;1stExon;1stExon;3'UTR	KRT222;KRT222;SMARCE1;SMARCE1	ENST00000394049.1;ENST00000394049.1;ENST00000476049.1;ENST00000476049.1	5'UTR;1stExon;1stExon;3'UTR	chr17:38821140-38821615	3		NA		NA	TRUE	TRUE	NA	1.12875	-3.08242	8.07933	3.03785e-08	2.44129e-06	9.07877	0.0748312	TRUE	Increase
chr2	169508778	-	cg27053177	NA	NA	NA	NA	NA	NA		OpenSea	Body				TRUE											NA		NA		NA	NA	TRUE	NA	0.636455	1.86937	4.27764	0.000269722	0.00347825	0.103084	0.0748276	TRUE	Increase
chr18	48680583	-	cg06869794	rs149280103	0.011	NA	NA	NA	NA		OpenSea			chr18:48680201-48680201		NA		18:48680026-48680805	Unclassified							chr18:48680020-48680670	3		NA		NA	NA	NA	NA	-0.539497	-1.38122	-6.66691	7.4474e-07	2.8753e-05	5.91474	-0.0748263	TRUE	Decrease
chr5	110062608	+	cg19398821	NA	NA	NA	NA	NA	NA		OpenSea	TSS200				NA				TMEM232;TMEM232;TMEM232	ENST00000429839.2;ENST00000455884.2;ENST00000515518.2	TSS200;TSS1500;TSS1500	TMEM232;TMEM232;TMEM232;TMEM232;TMEM232;TMEM232;TMEM232;TMEM232	ENST00000429839.2;ENST00000511883.2;ENST00000455884.2;ENST00000515518.2;ENST00000502857.2;ENST00000503527.2;ENST00000512886.1;ENST00000515278.2	TSS200;TSS1500;TSS1500;TSS1500;TSS1500;3'UTR;5'UTR;5'UTR		NA	chr5:110062113-110062901	6	chr5:110061961-110063183	6	NA	NA	NA	0.44828	0.574229	9.86867	7.69171e-10	1.82393e-07	12.6905	0.0748253	TRUE	Increase
chr1	57514244	+	cg13474897	NA	NA	NA	NA	NA	NA		OpenSea	Body				TRUE				DAB1	ENST00000485760.1	3'UTR	DAB1	ENST00000485760.1	3'UTR		NA		NA		NA	NA	TRUE	NA	-0.555471	1.50035	-5.79952	5.99988e-06	0.00015473	3.84935	-0.0748226	TRUE	Decrease
chr2	130986183	-	cg10927727	NA	NA	NA	NA	NA	NA	chr2:130986131-130987183	Island					NA	2:130702128-130703653			AC018804.7	ENST00000392970.2	TSS1500	AC018804.7	ENST00000392970.2	TSS1500	chr2:130985985-130986230	3		NA		NA	NA	TRUE	NA	0.448116	0.549612	7.41057	1.33762e-07	7.4524e-06	7.61413	0.0748212	TRUE	Increase
chr4	85414147	-	cg22869030	NA	NA	NA	NA	NA	NA	chr4:85413997-85414874	Island				DMR	NA	4:85632998-85633257			NKX6-1	ENST00000295886.3	3'UTR	NKX6-1	ENST00000295886.3	3'UTR		NA	chr4:85413878-85415081	6	chr4:85413446-85415580	6	NA	TRUE	NA	-0.514869	-1.18414	-8.96806	4.64516e-09	6.27574e-07	10.9283	-0.0748138	TRUE	Decrease
chr9	90691922	+	cg14854310	NA	NA	NA	NA	NA	NA	chr9:90691118-90692083	Island					NA	9:89880947-89881890	9:90691877-90692074	Unclassified_Cell_type_specific							chr9:90690865-90692055	3		NA		NA	NA	TRUE	NA	-0.51328	-1.20816	-6.30316	1.76838e-06	5.74393e-05	5.05845	-0.0748133	TRUE	Decrease
chr11	4629432	+	cg16469099	rs6578503	0.027702	NA	NA	NA	NA	chr11:4629098-4629530	Island	1stExon;5'UTR				NA	11:4585598-4586074	11:4628812-4630013	Promoter_Associated	TRIM68;TRIM68;TRIM68	ENST00000300747.5;ENST00000300747.5;ENST00000544055.1	5'UTR;1stExon;TSS200	TRIM68;TRIM68;TRIM68;TRIM68;TRIM68;TRIM68;TRIM68;TRIM68;TRIM68;TRIM68	ENST00000526337.1;ENST00000531101.1;ENST00000300747.5;ENST00000531101.1;ENST00000526337.1;ENST00000300747.5;ENST00000533021.1;ENST00000544055.1;ENST00000532108.1;ENST00000531644.1	5'UTR;5'UTR;5'UTR;1stExon;1stExon;1stExon;TSS200;TSS200;TSS200;TSS200	chr11:4629380-4629650	3		NA		NA	NA	TRUE	NA	-0.510551	-1.186	-7.9843	3.73654e-08	2.83874e-06	8.87443	-0.0748129	TRUE	Decrease
chrX	48858799	+	cg07906564	rs28727466	0.417239	NA	NA	NA	NA		OpenSea	TSS200;TSS200				NA	X:48743243-48743777	X:48858503-48859285	Promoter_Associated	GRIPAP1;GRIPAP1;GRIPAP1;GRIPAP1	ENST00000376425.3;ENST00000376444.3;ENST00000376423.4;ENST00000537291.1	TSS200;TSS200;TSS200;TSS200	GRIPAP1;GRIPAP1;GRIPAP1;GRIPAP1	ENST00000376425.3;ENST00000376444.3;ENST00000376423.4;ENST00000537291.1	TSS200;TSS200;TSS200;TSS200	chrX:48858525-48859075	3		NA		NA	NA	TRUE	NA	0.433615	0.175764	8.39501	1.54052e-08	1.47801e-06	9.74844	0.0748112	TRUE	Increase
chr17	21727476	-	cg18873509	NA	NA	rs7210944	0.196137	NA	NA	chr17:21729786-21730226	N_Shelf					NA											NA		NA		NA	NA	TRUE	NA	0.606198	-1.69559	8.02893	3.38987e-08	2.64578e-06	8.97056	0.0748086	TRUE	Increase
chr5	159903753	-	cg15463664	NA	NA	NA	NA	NA	NA		OpenSea					TRUE				CTC-231O11.1	ENST00000517927.1	5'UTR	CTC-231O11.1	ENST00000517927.1	5'UTR		NA		NA	chr5:159893009-159917673	6	NA	NA	NA	-0.433128	-0.142629	-8.11153	2.8328e-08	2.31725e-06	9.14773	-0.0748062	TRUE	Decrease
chr11	133307311	+	cg11332800	NA	NA	NA	NA	NA	NA		OpenSea	Body				NA				snoU13;OPCML	ENST00000459525.1;ENST00000529038.1	TSS1500;3'UTR	snoU13;OPCML	ENST00000459525.1;ENST00000529038.1	TSS1500;3'UTR		NA		NA		NA	NA	NA	NA	0.433701	0.103931	4.87385	6.00171e-05	0.00102051	1.57663	0.0748034	TRUE	Increase
chr19	14976789	-	cg21025522	NA	NA	NA	NA	NA	NA		OpenSea					NA				OR7A2P	ENST00000304105.2	TSS1500	OR7A2P	ENST00000304105.2	TSS1500		NA		NA		NA	NA	NA	NA	0.581148	-1.58407	11.2337	6.08577e-11	3.71422e-08	15.1565	0.0748027	TRUE	Increase
chr3	101656962	+	cg10233311	NA	NA	NA	NA	NA	NA		OpenSea					TRUE											NA	chr3:101656708-101657783	6	chr3:101656627-101657888	6	NA	NA	NA	-0.448941	0.552699	-5.86895	5.06211e-06	0.000134785	4.01748	-0.0747998	TRUE	Decrease
chr3	30936557	-	cg03955711	NA	NA	NA	NA	NA	NA	chr3:30936047-30936265	S_Shore	TSS1500				TRUE				GADL1;GADL1	ENST00000454381.3;ENST00000282538.5	TSS1500;TSS1500	GADL1;GADL1	ENST00000454381.3;ENST00000282538.5	TSS1500;TSS1500	chr3:30936025-30936715	3		NA		NA	NA	NA	NA	-0.434035	-0.162147	-8.92747	5.04969e-09	6.63711e-07	10.8462	-0.0747982	TRUE	Decrease
chr8	916135	-	cg20993909	NA	NA	NA	NA	NA	NA	chr8:914817-915894	S_Shore					NA	8:904818-906154			CTD-3212A4.1	ENST00000524139.1	5'UTR	CTD-3212A4.1;CTD-3212A4.1	ENST00000524139.1;ENST00000522092.1	5'UTR;5'UTR		NA		NA	chr8:914149-916369	6	NA	TRUE	NA	-0.494226	-1.07729	-8.45626	1.35244e-08	1.34236e-06	9.87675	-0.074796	TRUE	Decrease
chr16	5479602	-	cg04214403	rs113882999	0.020128	NA	NA	NA	NA		OpenSea					TRUE				RP11-420N3.2	ENST00000569895.1	5'UTR	RP11-420N3.2	ENST00000569895.1	5'UTR		NA		NA		NA	NA	TRUE	NA	0.504871	1.18862	7.47447	1.158e-07	6.67141e-06	7.75674	0.0747945	TRUE	Increase
chr17	38096298	+	cg10222309	NA	NA	rs80343225	0.012587	NA	NA		OpenSea	TSS1500				NA		17:38095512-38096596	Unclassified	LRRC3C	ENST00000377924.3	TSS1500	LRRC3C	ENST00000377924.3	TSS1500	chr17:38095840-38096315	3		NA		NA	NA	NA	NA	-0.433955	-0.141634	-6.85226	4.82284e-07	2.03485e-05	6.34495	-0.0747909	TRUE	Decrease
chr1	228595680	+	cg07602073	NA	NA	NA	NA	NA	NA	chr1:228593811-228594713	S_Shore	3'UTR;TSS1500;3'UTR;3'UTR				NA				TRIM11;TRIM11;RP11-245P10.4;TRIM17	ENST00000366699.3;ENST00000284551.6;ENST00000436779.1;ENST00000366697.2	TSS1500;TSS1500;5'UTR;3'UTR	TRIM11;TRIM11;TRIM11;RP11-245P10.4;TRIM17	ENST00000493030.1;ENST00000366699.3;ENST00000284551.6;ENST00000436779.1;ENST00000366697.2	TSS1500;TSS1500;TSS1500;5'UTR;3'UTR	chr1:228595425-228595695	3		NA		NA	NA	TRUE	NA	-0.450103	-0.599553	-6.97234	3.64797e-07	1.63219e-05	6.62135	-0.0747898	TRUE	Decrease
chr19	48555019	+	cg11854772	NA	NA	NA	NA	NA	NA		OpenSea	3'UTR;Body;Body				NA				PLA2G4C;AC010458.1	ENST00000354276.2;ENST00000408668.1	3'UTR;TSS1500	PLA2G4C;AC010458.1	ENST00000354276.2;ENST00000408668.1	3'UTR;TSS1500	chr19:48554525-48555035	3		NA		NA	NA	NA	NA	0.550787	1.45842	9.19503	2.92377e-09	4.49498e-07	11.3829	0.0747867	TRUE	Increase
chr8	21720481	+	cg05083643	NA	NA	NA	NA	NA	NA		OpenSea					NA											NA		NA		NA	NA	NA	NA	-0.508212	1.17722	-8.95705	4.75148e-09	6.36233e-07	10.9061	-0.0747865	TRUE	Decrease
chr1	175112147	-	cg18011907	NA	NA	NA	NA	NA	NA		OpenSea	Body				NA											NA		NA	chr1:175110672-175112370	6	NA	NA	NA	-0.547738	1.41805	-8.12923	2.72626e-08	2.25046e-06	9.18556	-0.0747837	TRUE	Decrease
chr15	83314985	-	cg25513800	rs71412266	0.08638	NA	NA	NA	NA	chr15:83315116-83317541	N_Shore	Body				NA				CPEB1;CPEB1;CPEB1	ENST00000568757.1;ENST00000450751.2;ENST00000563519.1	5'UTR;5'UTR;3'UTR	CPEB1;CPEB1;CPEB1;CPEB1;CPEB1;CPEB1	ENST00000569257.1;ENST00000568757.1;ENST00000567678.1;ENST00000450751.2;ENST00000566716.1;ENST00000563519.1	5'UTR;5'UTR;5'UTR;5'UTR;3'UTR;3'UTR	chr15:83314805-83315635	3		NA		NA	NA	TRUE	NA	-0.438554	0.332008	-7.45225	1.21746e-07	6.93782e-06	7.70723	-0.0747811	TRUE	Decrease
chr6	127391396	+	cg26390175	NA	NA	NA	NA	NA	NA		OpenSea					NA				RP11-73O6.4	ENST00000563385.1	5'UTR	RP11-73O6.4	ENST00000563385.1	5'UTR		NA		NA	chr6:127390576-127391648	6	NA	NA	NA	0.464039	0.753877	6.1811	2.37181e-06	7.27933e-05	4.76778	0.0747784	TRUE	Increase
chr3	61234515	+	cg22688399	rs75905413	0.017376	NA	NA	NA	NA	chr3:61236606-61237227	N_Shelf	5'UTR;5'UTR				NA				FHIT;FHIT;FHIT	ENST00000476844.1;ENST00000492590.1;ENST00000468189.1	5'UTR;5'UTR;5'UTR	FHIT;FHIT;FHIT;FHIT;FHIT	ENST00000465330.1;ENST00000490952.1;ENST00000476844.1;ENST00000492590.1;ENST00000468189.1	3'UTR;3'UTR;5'UTR;5'UTR;5'UTR		NA		NA		NA	NA	TRUE	NA	0.534962	1.34747	5.21843	2.52961e-05	0.000500539	2.4278	0.0747768	TRUE	Increase
chr12	18849007	-	cg12571541	rs73060538	0.114312	NA	NA	NA	NA		OpenSea	Body;Body				NA				PLCZ1	ENST00000534932.1	TSS1500	PLCZ1;PLCZ1;PLCZ1;PLCZ1	ENST00000534932.1;ENST00000543219.1;ENST00000536023.1;ENST00000318197.6	TSS1500;TSS1500;TSS1500;3'UTR		NA		NA		NA	NA	NA	NA	-0.432898	0.0793822	-6.84247	4.93429e-07	2.07156e-05	6.32234	-0.074776	TRUE	Decrease
chr10	95537147	-	cg00919407	NA	NA	NA	NA	NA	NA		OpenSea	ExonBnd;ExonBnd;Body;Body;Body;Body				NA				LGI1	ENST00000371418.4	ExonBnd	LGI1;LGI1;LGI1;LGI1	ENST00000485458.1;ENST00000485458.1;ENST00000464250.1;ENST00000371418.4	1stExon;5'UTR;TSS200;ExonBnd		NA		NA		NA	NA	NA	NA	-0.486176	1.10167	-6.67105	7.37517e-07	2.85514e-05	5.92439	-0.0747736	TRUE	Decrease
chr1	5062141	-	cg18173106	NA	NA	NA	NA	NA	NA		OpenSea					NA											NA		NA	chr1:5061189-5062173	6	NA	NA	NA	0.437151	0.306613	8.68576	8.33973e-09	9.47774e-07	10.3528	0.0747687	TRUE	Increase
chr11	128395450	+	cg03295554	NA	NA	NA	NA	NA	NA	chr11:128391712-128392611	S_Shelf	Body				NA		11:128395384-128395815	Unclassified_Cell_type_specific	RP11-1007G5.2	ENST00000525706.1	TSS1500	RP11-1007G5.2	ENST00000525706.1	TSS1500	chr11:128395320-128395710	3		NA		NA	NA	TRUE	NA	-0.626982	1.7718	-6.8299	5.0813e-07	2.11961e-05	6.29327	-0.074763	TRUE	Decrease
chr15	40216558	+	cg09004648	NA	NA	NA	NA	NA	NA	chr15:40211961-40213444	S_Shelf					NA				RP11-325N19.3;Y_RNA	ENST00000499797.2;ENST00000363435.1	5'UTR;TSS1500	RP11-325N19.3;RP11-325N19.3;Y_RNA	ENST00000499797.2;ENST00000558675.1;ENST00000363435.1	5'UTR;5'UTR;TSS1500		NA		NA		NA	NA	NA	NA	0.476793	0.933154	9.00337	4.32047e-09	5.95677e-07	10.9995	0.0747613	TRUE	Increase
chr1	229975818	-	cg17600659	NA	NA	NA	NA	NA	NA		OpenSea					NA										chr1:229975605-229975870	3		NA		NA	NA	NA	NA	-0.472695	0.853436	-6.05715	3.20102e-06	9.28059e-05	4.471	-0.0747588	TRUE	Decrease
chr11	88228021	+	cg07533376	NA	NA	NA	NA	NA	NA		OpenSea					NA											NA		NA	chr11:88228013-88228433	6	NA	NA	NA	-0.605988	1.7876	-7.72531	6.60907e-08	4.36344e-06	8.31116	-0.0747568	TRUE	Decrease
chr15	45926710	-	cg01061405	rs8040706	0.156934	NA	NA	NA	NA	chr15:45926877-45927758	N_Shore	TSS1500;5'UTR				NA		15:45926493-45927969	Promoter_Associated	SQRDL;RP11-96O20.4;SQRDL	ENST00000260324.7;ENST00000564080.1;ENST00000568606.1	TSS1500;5'UTR;5'UTR	SQRDL;SQRDL;RP11-96O20.4;SQRDL;SQRDL;SQRDL	ENST00000561735.1;ENST00000260324.7;ENST00000564080.1;ENST00000568606.1;ENST00000565227.1;ENST00000563296.1	TSS1500;TSS1500;5'UTR;5'UTR;5'UTR;5'UTR		NA	chr15:45926553-45927990	6	chr15:45926467-45928326	6	NA	NA	NA	-0.433218	-0.0569478	-9.04951	3.93118e-09	5.56721e-07	11.0922	-0.0747546	TRUE	Decrease
chr6	28041378	+	cg14620352	NA	NA	NA	NA	NA	NA		OpenSea				CDMR	NA										chr6:28041085-28041415	3		NA		NA	NA	TRUE	NA	-0.508802	1.21423	-7.94812	4.04424e-08	3.01444e-06	8.79631	-0.0747524	TRUE	Decrease
chr2	102764618	+	cg26556684	NA	NA	NA	NA	NA	NA		OpenSea	5'UTR;5'UTR				NA				IL1R1;IL1R1;IL1R1;IL1R1	ENST00000424272.1;ENST00000409589.1;ENST00000409329.1;ENST00000409288.1	5'UTR;5'UTR;5'UTR;5'UTR	IL1R1;IL1R1;IL1R1;IL1R1;IL1R1;IL1R1;IL1R1;IL1R1	ENST00000452403.1;ENST00000409929.1;ENST00000409589.1;ENST00000409329.1;ENST00000450319.1;ENST00000428279.1;ENST00000442590.1;ENST00000409288.1	5'UTR;5'UTR;5'UTR;5'UTR;5'UTR;5'UTR;5'UTR;5'UTR	chr2:102764385-102764755	3		NA		NA	NA	NA	NA	-0.494025	-1.05664	-10.8846	1.14055e-10	5.4202e-08	14.5484	-0.0747505	TRUE	Decrease
chr12	114863053	+	cg03219658	NA	NA	NA	NA	NA	NA		OpenSea					TRUE											NA		NA		NA	NA	TRUE	NA	-0.48764	-0.972119	-7.47386	1.1596e-07	6.67825e-06	7.75538	-0.0747494	TRUE	Decrease
chr7	84330779	-	cg16765531	rs28412101	0.01477	NA	NA	NA	NA		OpenSea					TRUE											NA		NA	chr7:84330082-84331863	6	NA	TRUE	NA	0.555296	1.49739	5.9382	4.27474e-06	0.000117481	4.18475	0.074749	TRUE	Increase
chr2	54998544	-	cg15679378	rs9973793	0.152651	NA	NA	NA	NA		OpenSea	Body				NA							EML6	ENST00000491655.1	5'UTR	chr2:54998340-54998590	3		NA		NA	NA	NA	NA	0.497573	1.16051	9.09966	3.54876e-09	5.17148e-07	11.1927	0.0747481	TRUE	Increase
chr1	228264710	-	cg14128640	NA	NA	NA	NA	NA	NA		OpenSea					NA											NA	chr1:228264609-228265201	5	chr1:228256837-228266174	6	NA	NA	NA	-0.51706	1.2253	-8.92327	5.09362e-09	6.67216e-07	10.8377	-0.0747464	TRUE	Decrease
chr12	46849356	-	cg16794869	NA	NA	NA	NA	NA	NA		OpenSea	Body;Body;Body;Body;Body				NA				RP11-96H19.1	ENST00000551503.1	5'UTR	RP11-96H19.1	ENST00000551503.1	5'UTR		NA		NA	chr12:46849235-46851353	6	NA	NA	NA	-0.447438	0.497894	-4.32457	0.00023964	0.00316224	0.218627	-0.0747457	TRUE	Decrease
chr1	57773982	-	cg12596692	NA	NA	NA	NA	NA	NA		OpenSea	5'UTR				NA				DAB1;DAB1;DAB1;DAB1	ENST00000371233.1;ENST00000371236.1;ENST00000371234.4;ENST00000485760.1	5'UTR;5'UTR;5'UTR;3'UTR	DAB1;DAB1;DAB1;DAB1;DAB1	ENST00000473821.1;ENST00000371233.1;ENST00000371236.1;ENST00000371234.4;ENST00000485760.1	TSS1500;5'UTR;5'UTR;5'UTR;3'UTR		NA		NA		NA	NA	TRUE	NA	0.571604	-1.54338	7.28244	1.78899e-07	9.35655e-06	7.32651	0.0747447	TRUE	Increase
chr2	70781679	-	cg20097593	NA	NA	NA	NA	NA	NA	chr2:70780049-70781577	S_Shore	TSS1500;TSS1500				NA				TGFA;TGFA;TGFA;TGFA;TGFA	ENST00000450929.1;ENST00000444975.1;ENST00000445399.1;ENST00000418333.2;ENST00000295400.6	TSS1500;TSS1500;TSS1500;TSS1500;TSS1500	TGFA;TGFA;TGFA;TGFA;TGFA;TGFA;TGFA	ENST00000450929.1;ENST00000444975.1;ENST00000445399.1;ENST00000418333.2;ENST00000394241.3;ENST00000295400.6;ENST00000474101.1	TSS1500;TSS1500;TSS1500;TSS1500;TSS1500;TSS1500;TSS1500	chr2:70781585-70782150	3		NA		NA	NA	TRUE	NA	-0.441536	-0.391843	-9.9176	6.99621e-10	1.71382e-07	12.7831	-0.0747433	TRUE	Decrease
chr19	31883537	-	cg00722323	rs2542296	0.404633	NA	NA	NA	NA		OpenSea					NA										chr19:31883500-31883750	3		NA		NA	NA	NA	NA	0.438575	-0.219381	6.66715	7.44322e-07	2.87424e-05	5.9153	0.074743	TRUE	Increase
chr16	55317810	-	cg10324416	NA	NA	rs30928	0.01422	rs30928	0.01422		OpenSea					TRUE				RP11-26L20.3	ENST00000558730.2	3'UTR	RP11-26L20.3	ENST00000558730.2	3'UTR	chr16:55317660-55317950	3		NA		NA	NA	TRUE	NA	-0.512601	1.18871	-7.30713	1.69123e-07	8.95699e-06	7.38211	-0.0747383	TRUE	Decrease
chr3	24895190	-	cg18271967	NA	NA	NA	NA	NA	NA		OpenSea					NA				AC133680.1	ENST00000455576.1	5'UTR	AC133680.1	ENST00000455576.1	5'UTR		NA		NA	chr3:24894983-24895917	3	NA	NA	NA	-0.506422	1.1691	-8.63403	9.29419e-09	1.02337e-06	10.2462	-0.0747358	TRUE	Decrease
chr17	77301346	+	cg07036786	rs12947021	0.030139	NA	NA	NA	NA		OpenSea	5'UTR				NA				RBFOX3;RBFOX3	ENST00000415831.1;ENST00000453134.2	5'UTR;5'UTR	RBFOX3;RBFOX3	ENST00000415831.1;ENST00000453134.2	5'UTR;5'UTR	chr17:77301065-77301395	3		NA		NA	NA	NA	NA	-0.433192	0.0583574	-5.7018	7.62732e-06	0.000188328	3.612	-0.0747356	TRUE	Decrease
chr8	129512363	-	cg16181693	NA	NA	NA	NA	NA	NA		OpenSea	Body				NA				RP11-89M16.1	ENST00000520766.1	3'UTR	RP11-89M16.1	ENST00000520766.1	3'UTR		NA	chr8:129511180-129512631	6	chr8:129511900-129512673	6	NA	NA	NA	-0.542724	1.41928	-10.2863	3.4575e-10	1.0903e-07	13.4706	-0.0747354	TRUE	Decrease
chr1	47489195	-	cg13158571	NA	NA	NA	NA	NA	NA	chr1:47489226-47489633	N_Shore	TSS200				TRUE				CYP4X1	ENST00000371901.3	TSS200	CYP4X1	ENST00000371901.3	TSS200	chr1:47488920-47489990	3		NA		NA	TRUE	TRUE	NA	0.813394	-2.34627	8.6129	9.71581e-09	1.05522e-06	10.2025	0.0747352	TRUE	Increase
chrX	25030060	+	cg25745795	NA	NA	NA	NA	NA	NA	chrX:25030461-25032053	N_Shore	Body			RDMR	NA	X:24939785-24940653									chrX:25029880-25032055	3		NA		NA	NA	TRUE	NA	0.461605	-0.742685	6.62602	8.20136e-07	3.10408e-05	5.81925	0.0747343	TRUE	Increase
chr1	247578953	-	cg21806273	NA	NA	NA	NA	NA	NA		OpenSea	TSS1500;TSS1500				NA		1:247578912-247579639	Promoter_Associated	NLRP3	ENST00000366497.2	TSS1500	NLRP3	ENST00000366497.2	TSS1500	chr1:247578820-247580315	3		NA		NA	NA	TRUE	NA	-0.44267	0.376562	-9.19232	2.93984e-09	4.51287e-07	11.3775	-0.0747339	TRUE	Decrease
chrX	29503497	+	cg12102690	NA	NA	NA	NA	NA	NA		OpenSea	Body				NA											NA	chrX:29503236-29503997	6		NA	NA	NA	NA	0.432393	-0.0446192	8.00319	3.58555e-08	2.75938e-06	8.91516	0.0747317	TRUE	Increase
chr6	50680997	+	cg17489695	NA	NA	NA	NA	NA	NA	chr6:50682334-50683214	N_Shore	TSS1500				NA				TFAP2D	ENST00000008391.3	TSS1500	TFAP2D	ENST00000008391.3	TSS1500		NA		NA	chr6:50680193-50686464	6	NA	TRUE	NA	0.937411	-2.69741	8.16344	2.5318e-08	2.12835e-06	9.25857	0.0747281	TRUE	Increase
chr4	6555950	+	cg17141798	NA	NA	rs74979783	0.039762	rs74979783	0.039762		OpenSea	5'UTR;5'UTR				NA				PPP2R2C;PPP2R2C	ENST00000507294.1;ENST00000506140.1	5'UTR;5'UTR	PPP2R2C;PPP2R2C	ENST00000507294.1;ENST00000506140.1	5'UTR;5'UTR		NA		NA		NA	NA	NA	NA	-0.432975	-0.115694	-10.0424	5.50144e-10	1.47089e-07	13.0177	-0.074727	TRUE	Decrease
chrX	100353462	-	cg21988739	NA	NA	NA	NA	NA	NA	chrX:100353009-100353276	S_Shore	TSS1500				NA		X:100352456-100353480	Promoter_Associated	CENPI	ENST00000423383.1	5'UTR	CENPI;CENPI;CENPI	ENST00000423383.1;ENST00000403304.2;ENST00000435570.1	5'UTR;5'UTR;5'UTR		NA	chrX:100352377-100353624	6	chrX:100352214-100354085	6	NA	TRUE	NA	-0.448558	-0.558669	-6.38584	1.45083e-06	4.89701e-05	5.25443	-0.074716	TRUE	Decrease
chr1	212964438	-	cg21106461	rs11809232	0.184139	NA	NA	NA	NA	chr1:212964866-212965347	N_Shore	Body;TSS1500;TSS1500;TSS1500;TSS1500;Body;TSS1500				NA				NSL1;TATDN3;TATDN3;TATDN3;TATDN3;TATDN3;NSL1	ENST00000366978.1;ENST00000532324.1;ENST00000530441.1;ENST00000526641.1;ENST00000531963.1;ENST00000526997.1;ENST00000473995.1	5'UTR;TSS1500;TSS1500;TSS1500;TSS1500;TSS1500;3'UTR	NSL1;TATDN3;TATDN3;TATDN3;TATDN3;TATDN3;TATDN3;TATDN3;TATDN3;TATDN3;NSL1;NSL1	ENST00000366978.1;ENST00000532324.1;ENST00000530441.1;ENST00000526641.1;ENST00000531963.1;ENST00000526997.1;ENST00000533650.1;ENST00000532433.1;ENST00000488246.2;ENST00000525574.1;ENST00000473995.1;ENST00000487995.1	5'UTR;TSS1500;TSS1500;TSS1500;TSS1500;TSS1500;TSS1500;TSS1500;TSS1500;TSS1500;3'UTR;3'UTR		NA		NA	chr1:212963097-212967601	6	NA	TRUE	NA	-0.486474	1.03102	-7.54863	9.80206e-08	5.88593e-06	7.92156	-0.074715	TRUE	Decrease
chr16	77624580	+	cg22883045	rs11644441	0.079939	NA	NA	NA	NA		OpenSea					NA				RP11-571O6.1	ENST00000563289.1	TSS200	RP11-571O6.1	ENST00000563289.1	TSS200		NA		NA		NA	NA	NA	NA	0.432397	-0.0157984	7.64922	7.82785e-08	4.9666e-06	8.14389	0.0747142	TRUE	Increase
chr15	89915212	-	cg19256331	rs73484720	0.035682	NA	NA	NA	NA	chr15:89914363-89915061	S_Shore					NA	15:87714723-87716217			CTD-2335A18.1;CTD-2335A18.1;CTD-2335A18.1;CTD-2335A18.1	ENST00000536780.2;ENST00000560008.1;ENST00000561327.1;ENST00000560663.1	5'UTR;5'UTR;5'UTR;5'UTR	CTD-2335A18.1;CTD-2335A18.1;CTD-2335A18.1;CTD-2335A18.1	ENST00000536780.2;ENST00000560008.1;ENST00000561327.1;ENST00000560663.1	5'UTR;5'UTR;5'UTR;5'UTR	chr15:89915065-89915635	3		NA		NA	NA	TRUE	NA	0.446492	-0.505575	11.0348	8.68933e-11	4.63577e-08	14.8119	0.0747131	TRUE	Increase
chr14	37124313	-	cg11089489	NA	NA	NA	NA	NA	NA	chr14:37125219-37125661	N_Shore					TRUE	14:36193946-36194234			RP11-964E11.2	ENST00000555107.1	3'UTR	RP11-964E11.2	ENST00000555107.1	3'UTR	chr14:37124125-37124515	3		NA		NA	NA	TRUE	NA	0.560192	-1.59268	11.5596	3.42722e-11	2.67853e-08	15.7107	0.0747101	TRUE	Increase
chr16	20338808	-	cg12554476	NA	NA	NA	NA	NA	NA		OpenSea	5'UTR;5'UTR;1stExon;5'UTR;1stExon;1stExon;1stExon;5'UTR				NA				GP2;GP2;GP2;GP2;GP2;GP2	ENST00000381362.4;ENST00000302555.5;ENST00000381360.5;ENST00000381362.4;ENST00000302555.5;ENST00000381360.5	5'UTR;5'UTR;5'UTR;1stExon;1stExon;1stExon	GP2;GP2;GP2;GP2;GP2;GP2;GP2;GP2;GP2;GP2;GP2;GP2	ENST00000575730.1;ENST00000572347.1;ENST00000341642.5;ENST00000302555.5;ENST00000381360.5;ENST00000574982.1;ENST00000575449.1;ENST00000575582.1;ENST00000341642.5;ENST00000575730.1;ENST00000302555.5;ENST00000381360.5	3'UTR;5'UTR;5'UTR;5'UTR;5'UTR;TSS1500;TSS1500;TSS200;1stExon;1stExon;1stExon;1stExon	chr16:20338720-20338955	3		NA		NA	TRUE	TRUE	NA	-0.445138	0.50248	-6.76535	5.90961e-07	2.39456e-05	6.14375	-0.0747093	TRUE	Decrease
chr19	45129490	+	cg07082342	NA	NA	NA	NA	NA	NA		OpenSea	Body		chr19:45129392-45129392		NA										chr19:45129345-45129675	3		NA		NA	NA	NA	NA	-0.436484	0.255684	-7.71007	6.83654e-08	4.47693e-06	8.27772	-0.0747082	TRUE	Decrease
chr11	102496104	+	cg12020179	NA	NA	NA	NA	NA	NA		OpenSea	TSS200				NA				MMP20;RP11-817J15.2	ENST00000260228.2;ENST00000542119.1	TSS200;5'UTR	MMP20;RP11-817J15.2	ENST00000260228.2;ENST00000542119.1	TSS200;5'UTR		NA		NA		NA	NA	TRUE	NA	-0.432784	-0.0728652	-6.67571	7.29471e-07	2.83181e-05	5.93525	-0.0747042	TRUE	Decrease
chr13	85722504	+	cg23847749	NA	NA	NA	NA	NA	NA		OpenSea	TSS1500				NA											NA	chr13:85721840-85722557	5		NA	NA	NA	NA	0.481048	1.04288	10.3514	3.05834e-10	1.00738e-07	13.5901	0.0747039	TRUE	Increase
chr16	20085625	-	cg06929595	NA	NA	NA	NA	NA	NA	chr16:20084707-20085305	S_Shore	TSS1500			RDMR	NA	16:19992011-19993543			GPR139	ENST00000570682.1	TSS1500	GPR139;GPR139	ENST00000326571.7;ENST00000570682.1	TSS1500;TSS1500	chr16:20084845-20086215	3		NA		NA	NA	TRUE	NA	-0.484457	-0.969458	-10.2537	3.67783e-10	1.13321e-07	13.4104	-0.0747038	TRUE	Decrease
chr17	10134326	-	cg01190419	NA	NA	NA	NA	NA	NA		OpenSea					NA											NA		NA		NA	NA	NA	NA	-0.611041	-1.72682	-8.1954	2.36303e-08	2.02011e-06	9.32662	-0.0747036	TRUE	Decrease
chr13	37005299	+	cg05120331	NA	NA	NA	NA	NA	NA	chr13:37005581-37006453	N_Shore	TSS1500;TSS1500;TSS1500;TSS1500			CDMR	TRUE				CCNA1;CCNA1;CCNA1	ENST00000440264.1;ENST00000418263.1;ENST00000255465.4	TSS1500;TSS1500;TSS1500	CCNA1;CCNA1;CCNA1;CCNA1	ENST00000440264.1;ENST00000463403.1;ENST00000418263.1;ENST00000255465.4	TSS1500;TSS1500;TSS1500;TSS1500		NA		NA		NA	NA	TRUE	NA	0.446544	-0.508459	6.83912	4.97307e-07	2.08419e-05	6.31459	0.0747032	TRUE	Increase
chr1	19110052	+	cg11090640	rs17492231	0.000228	NA	NA	NA	NA	chr1:19110720-19110932	N_Shore					NA											NA		NA		NA	NA	NA	NA	-0.448985	0.639345	-6.52024	1.05349e-06	3.79377e-05	5.57131	-0.0747021	TRUE	Decrease
chr4	23958624	-	cg17823973	NA	NA	NA	NA	NA	NA		OpenSea			chr4:23958561-23958561		NA											NA		NA		NA	NA	NA	NA	-0.509502	1.186	-12.0734	1.41828e-11	1.62009e-08	16.5592	-0.0747007	TRUE	Decrease
chr6	32920102	-	cg03531211	NA	NA	NA	NA	NA	NA		OpenSea	Body				NA				HLA-DMA	ENST00000464392.1	3'UTR	HLA-DMA;HLA-DMA;HLA-DMA;HLA-DMA;HLA-DMA;HLA-DMA	ENST00000477541.1;ENST00000475627.1;ENST00000456800.1;ENST00000473725.1;ENST00000464392.1;ENST00000422832.1	3'UTR;3'UTR;1stExon;3'UTR;3'UTR;5'UTR		NA	chr6:32919866-32921934	6	chr6:32919807-32921985	6	NA	TRUE	NA	0.493841	1.08071	7.77186	5.96126e-08	4.03889e-06	8.41309	0.0746997	TRUE	Increase
chr17	76676243	-	cg10701033	rs112713276	0.012809	NA	NA	NA	NA		OpenSea	Body;Body				NA	17:74187836-74187962									chr17:76676160-76676410	3		NA		NA	NA	TRUE	NA	-0.436389	0.272349	-6.30119	1.77674e-06	5.76576e-05	5.05378	-0.0746982	TRUE	Decrease
chr19	50554510	+	cg18756179	NA	NA	NA	NA	NA	NA	chr19:50554012-50554492	S_Shore	Body				NA		19:50553503-50554623	Unclassified	CTD-2126E3.1	ENST00000527209.1	5'UTR	CTD-2126E3.1	ENST00000527209.1	5'UTR		NA	chr19:50553475-50554583	6	chr19:50553513-50554646	6	NA	TRUE	NA	-0.550645	-1.42016	-7.63014	8.1682e-08	5.12735e-06	8.10183	-0.0746953	TRUE	Decrease
chr1	7102397	-	cg01535838	NA	NA	NA	NA	NA	NA		OpenSea	Body				NA		1:7102383-7102415	Unclassified							chr1:7102225-7102615	3		NA		NA	NA	TRUE	NA	0.505077	1.14234	9.39331	1.9618e-09	3.41996e-07	11.7742	0.0746952	TRUE	Increase
chr12	129324721	-	cg15471496	NA	NA	NA	NA	NA	NA		OpenSea					NA										chr12:129324445-129324775	3		NA		NA	NA	NA	NA	-0.545809	1.40296	-10.6433	1.77499e-10	7.13583e-08	14.1192	-0.0746948	TRUE	Decrease
chr1	215006873	-	cg00753194	NA	NA	NA	NA	NA	NA		OpenSea			chr1:215006647-215006647		NA										chr1:215006680-215007015	3		NA		NA	NA	NA	NA	-0.511714	-1.21812	-6.99542	3.45802e-07	1.56535e-05	6.67429	-0.074694	TRUE	Decrease
chr13	36849722	+	cg15100234	NA	NA	NA	NA	NA	NA		OpenSea	Body;Body;Body;Body;Body;Body;Body;Body				NA							CCDC169;CCDC169;CCDC169	ENST00000479850.2;ENST00000471781.1;ENST00000486683.1	3'UTR;3'UTR;3'UTR	chr13:36849640-36850095	3		NA		NA	NA	NA	NA	-0.62521	1.82701	-4.8407	6.52373e-05	0.00109268	1.4946	-0.0746926	TRUE	Decrease
chr1	89652416	+	cg20568490	rs138960536	0.0142	NA	NA	NA	NA		OpenSea	Body				NA				GBP4	ENST00000471938.1	TSS1500	GBP4;GBP4	ENST00000471938.1;ENST00000481397.1	TSS1500;TSS1500		NA		NA		NA	NA	NA	NA	0.63797	1.88486	8.83368	6.12942e-09	7.60884e-07	10.6557	0.0746884	TRUE	Increase
chr5	59325256	-	cg05995159	NA	NA	NA	NA	NA	NA		OpenSea	Body				NA				CTD-2254N19.1;CTD-2254N19.1	ENST00000502993.1;ENST00000508696.1	5'UTR;TSS1500	CTD-2254N19.1;CTD-2254N19.1;PDE4D;PDE4D;PDE4D;PDE4D;PDE4D;PDE4D	ENST00000502993.1;ENST00000508696.1;ENST00000509368.2;ENST00000506024.1;ENST00000515835.2;ENST00000509355.1;ENST00000506510.2;ENST00000511382.1	5'UTR;TSS1500;3'UTR;3'UTR;3'UTR;3'UTR;3'UTR;3'UTR		NA		NA		NA	NA	NA	NA	-0.525413	1.34873	-10.13	4.65263e-10	1.31966e-07	13.1812	-0.0746878	TRUE	Decrease
chr1	20878787	+	cg26557658	NA	NA	NA	NA	NA	NA	chr1:20878894-20880592	N_Shore	TSS200				NA	1:20751329-20753179			FAM43B	ENST00000332947.4	TSS200	FAM43B	ENST00000332947.4	TSS200		NA	chr1:20877719-20882497	6	chr1:20877447-20880583	6	TRUE	TRUE	NA	-0.475917	-0.889315	-9.39433	1.9578e-09	3.41519e-07	11.7762	-0.0746851	TRUE	Decrease
chr21	42815772	+	cg10105347	NA	NA	NA	NA	NA	NA		OpenSea	Body;Body;Body;Body				NA				AP001610.5	ENST00000411427.1	TSS1500	AP001610.5;MX1;MX1;TMPRSS3	ENST00000411427.1;ENST00000467510.1;ENST00000467510.1;ENST00000553129.1	TSS1500;1stExon;5'UTR;3'UTR		NA		NA	chr21:42814377-42816153	6	NA	NA	NA	-0.782897	2.3782	-10.4832	2.38914e-10	8.60461e-08	13.8303	-0.0746807	TRUE	Decrease
chr16	56708153	+	cg21514024	rs114525118	0.017811	NA	NA	NA	NA	chr16:56709677-56709953	N_Shore					NA										chr16:56707940-56708235	3		NA		NA	NA	NA	NA	-0.458972	-0.741198	-9.0155	4.21449e-09	5.8493e-07	11.0239	-0.0746804	TRUE	Decrease
chr1	89461312	+	cg07560305	NA	NA	NA	NA	NA	NA	chr1:89458034-89458604	S_Shelf					NA											NA		NA		NA	NA	TRUE	NA	-0.433824	0.147968	-10.4125	2.72672e-10	9.42407e-08	13.7018	-0.0746743	TRUE	Decrease
chr7	18740013	+	cg03161886	rs169871	0.014615	NA	NA	NA	NA		OpenSea	Body;Body;Body				NA							HDAC9;HDAC9	ENST00000461159.2;ENST00000523867.1	5'UTR;5'UTR	chr7:18739820-18740095	3		NA		NA	NA	NA	NA	0.437658	-0.231641	8.47606	1.29685e-08	1.2989e-06	9.9181	0.074671	TRUE	Increase
chr8	80679111	+	cg23057870	NA	NA	NA	NA	NA	NA	chr8:80679669-80681007	N_Shore	Body;Body				NA				HEY1;HEY1	ENST00000523976.1;ENST00000435063.2	TSS1500;TSS1500	HEY1;HEY1;HEY1	ENST00000523976.1;ENST00000435063.2;ENST00000521111.1	TSS1500;TSS1500;3'UTR	chr8:80679000-80679295	3		NA		NA	NA	TRUE	NA	0.524585	-1.21036	8.72005	7.76313e-09	9.00498e-07	10.4233	0.0746668	TRUE	Increase
chr11	18141168	-	cg06215787	rs117408711	0.012587	NA	NA	NA	NA		OpenSea	TSS1500				NA				MRGPRX3	ENST00000396275.2	TSS1500	MRGPRX3	ENST00000396275.2	TSS1500		NA		NA		NA	NA	NA	NA	-0.466651	0.869693	-7.59476	8.83998e-08	5.44115e-06	8.0237	-0.0746653	TRUE	Decrease
chr1	49615800	-	cg13070637	NA	NA	NA	NA	NA	NA		OpenSea	Body				NA				snoU13;RP11-141A19.1	ENST00000458796.1;ENST00000456002.1	TSS1500;5'UTR	snoU13;RP11-141A19.1	ENST00000458796.1;ENST00000456002.1	TSS1500;5'UTR		NA		NA		NA	NA	NA	NA	-0.432431	-0.05149	-5.93147	4.34542e-06	0.000119053	4.16852	-0.0746651	TRUE	Decrease
chr5	63370672	-	cg13846924	NA	NA	NA	NA	NA	NA		OpenSea					NA										chr5:63370440-63370755	3		NA		NA	NA	NA	NA	-0.500432	1.04589	-7.32472	1.62494e-07	8.67759e-06	7.42166	-0.0746643	TRUE	Decrease
chr3	44902933	-	cg16615211	NA	NA	NA	NA	NA	NA	chr3:44902959-44903623	N_Shore	TSS1500;TSS1500				NA	3:44877912-44879012	3:44902837-44904214	Promoter_Associated	TMEM42;MIR564	ENST00000302392.4;ENST00000385049.1	TSS1500;TSS1500	TMEM42;MIR564;TMEM42;KIF15	ENST00000302392.4;ENST00000385049.1;ENST00000477126.1;ENST00000422209.1	TSS1500;TSS1500;TSS1500;3'UTR	chr3:44902885-44903215	3		NA		NA	TRUE	TRUE	NA	-0.476158	-0.855635	-5.16273	2.90753e-05	0.000561957	2.29048	-0.0746578	TRUE	Decrease
chr19	19007733	-	cg10906391	NA	NA	NA	NA	NA	NA	chr19:19006031-19007546	S_Shore	TSS1500;TSS1500;TSS1500;TSS200				NA		19:19007556-19007816	Unclassified_Cell_type_specific	CERS1;CERS1	ENST00000427170.2;ENST00000542296.1	TSS1500;TSS1500	CERS1;CERS1	ENST00000427170.2;ENST00000542296.1	TSS1500;TSS1500	chr19:19007225-19008615	3		NA		NA	NA	NA	NA	0.455471	0.69046	8.30565	1.86448e-08	1.69659e-06	9.5603	0.0746572	TRUE	Increase
chrX	69352425	-	cg00374161	NA	NA	NA	NA	NA	NA	chrX:69353104-69353904	N_Shore	TSS1500				NA				IGBP1;IGBP1	ENST00000342206.6;ENST00000356413.4	TSS1500;TSS1500	IGBP1;IGBP1	ENST00000342206.6;ENST00000356413.4	TSS1500;TSS1500	chrX:69352140-69352430	3		NA		NA	NA	NA	NA	0.442697	0.435089	5.39166	1.6427e-05	0.000352122	2.8539	0.0746531	TRUE	Increase
chr22	34553282	+	cg00953481	NA	NA	NA	NA	NA	NA		OpenSea					NA				LL22NC03-86D4.1	ENST00000412218.1	5'UTR	LL22NC03-86D4.1	ENST00000412218.1	5'UTR		NA		NA		NA	NA	NA	NA	-0.435518	-0.14323	-6.27598	1.88755e-06	6.06011e-05	4.99388	-0.0746531	TRUE	Decrease
chr15	25483088	-	cg17208360	NA	NA	NA	NA	NA	NA		OpenSea	TSS200				NA				SNORD115-37	ENST00000363768.1	TSS200	SNORD115-37;SNHG14	ENST00000363768.1;ENST00000453082.1	TSS200;5'UTR		NA		NA		NA	NA	TRUE	NA	-0.507118	-1.13094	-7.67115	7.45458e-08	4.78348e-06	8.19218	-0.0746431	TRUE	Decrease
chr10	88730407	+	cg23837265	rs111880726	0.010522	NA	NA	NA	NA	chr10:88730554-88731632	N_Shore	3'UTR;TSS200				TRUE				RP11-96C23.8;MMRN2;C10orf116;C10orf116	ENST00000418273.1;ENST00000474994.1;ENST00000372012.2;ENST00000372013.3	TSS1500;TSS1500;3'UTR;3'UTR	RP11-96C23.8;RP11-96C23.8;MMRN2;AGAP11;C10orf116;C10orf116;AGAP11	ENST00000440490.1;ENST00000418273.1;ENST00000474994.1;ENST00000433214.1;ENST00000372012.2;ENST00000372013.3;ENST00000561504.1	TSS1500;TSS1500;TSS1500;TSS200;3'UTR;3'UTR;5'UTR	chr10:88729865-88731795	3		NA		NA	NA	TRUE	NA	0.469378	-0.849102	4.22077	0.000311269	0.0039084	-0.0367876	0.074641	TRUE	Increase
chr6	31139796	+	cg09904051	NA	NA	NA	NA	NA	NA		OpenSea	TSS1500				NA				POU5F1;POU5F1;POU5F1	ENST00000448657.2;ENST00000259915.7;ENST00000441888.2	TSS1500;TSS1500;5'UTR	POU5F1;POU5F1;POU5F1;POU5F1	ENST00000448657.2;ENST00000461401.1;ENST00000259915.7;ENST00000441888.2	TSS1500;TSS1500;TSS1500;5'UTR	chr6:31139525-31140015	3		NA		NA	NA	TRUE	NA	-0.460301	0.781838	-6.14343	2.59766e-06	7.83127e-05	4.67774	-0.0746402	TRUE	Decrease
chr12	54396440	+	cg23685155	NA	NA	NA	NA	NA	NA	chr12:54393374-54394648	S_Shore	Body				NA				HOXC9	ENST00000504557.1	5'UTR	HOXC5;HOXC6;HOXC9;HOXC6	ENST00000513209.1;ENST00000504315.1;ENST00000504557.1;ENST00000509328.1	5'UTR;5'UTR;5'UTR;5'UTR		NA	chr12:54396190-54396617	4		NA	NA	TRUE	NA	-0.468147	-0.79726	-5.98705	3.79529e-06	0.000106586	4.30247	-0.0746379	TRUE	Decrease
chr1	45657008	-	cg01863123	NA	NA	NA	NA	NA	NA		OpenSea	Body				NA				ZSWIM5	ENST00000464588.1	3'UTR	ZSWIM5	ENST00000464588.1	3'UTR	chr1:45656840-45657215	3		NA		NA	NA	NA	NA	-0.437214	-0.281834	-6.78974	5.58144e-07	2.28466e-05	6.20032	-0.074636	TRUE	Decrease
chr11	6341717	+	cg16459349	rs1994519	0.469154	NA	NA	NA	NA	chr11:6340445-6341909	Island	5'UTR;1stExon				NA	11:6297022-6298816			PRKCDBP;PRKCDBP;PRKCDBP;PRKCDBP	ENST00000530979.1;ENST00000303927.3;ENST00000530979.1;ENST00000303927.3	1stExon;1stExon;5'UTR;5'UTR	PRKCDBP;PRKCDBP;PRKCDBP;PRKCDBP;PRKCDBP;PRKCDBP	ENST00000530979.1;ENST00000303927.3;ENST00000532354.1;ENST00000524852.1;ENST00000530979.1;ENST00000303927.3	1stExon;1stExon;TSS1500;TSS1500;5'UTR;5'UTR	chr11:6340985-6342475	3		NA		NA	NA	TRUE	NA	0.469868	-0.825884	6.94626	3.87542e-07	1.70775e-05	6.56148	0.0746356	TRUE	Increase
chr1	208714871	+	cg09238969	NA	NA	NA	NA	NA	NA		OpenSea					NA										chr1:208714760-208715295	3		NA		NA	NA	NA	NA	-0.618767	1.87389	-6.34246	1.60944e-06	5.32696e-05	5.1517	-0.0746321	TRUE	Decrease
chr1	3634903	-	cg03760518	NA	NA	NA	NA	NA	NA	chr1:3634633-3635101	Island	Body;Body;Body;Body				TRUE	1:3624578-3624863									chr1:3633845-3635075	3		NA		NA	NA	TRUE	NA	0.436024	0.295301	8.67088	8.6034e-09	9.68405e-07	10.3222	0.0746287	TRUE	Increase
chr20	682599	+	cg11790938	NA	NA	NA	NA	NA	NA		OpenSea					NA										chr20:682425-682675	3		NA		NA	NA	NA	NA	-0.538508	-1.36218	-10.3028	3.35185e-10	1.06733e-07	13.5008	-0.0746187	TRUE	Decrease
chr4	187126073	-	cg09526685	NA	NA	NA	NA	NA	NA		OpenSea	Body				NA	4:187363055-187363137	4:187125176-187126077	Unclassified_Cell_type_specific	CYP4V2;CYP4V2	ENST00000502665.1;ENST00000502665.1	1stExon;5'UTR	CYP4V2;CYP4V2;CYP4V2;CYP4V2	ENST00000513354.1;ENST00000502665.1;ENST00000502665.1;ENST00000507209.1	5'UTR;1stExon;5'UTR;5'UTR		NA		NA		NA	NA	TRUE	NA	-0.489632	1.08523	-9.68236	1.10646e-09	2.33152e-07	12.335	-0.0746178	TRUE	Decrease
chr17	3438857	+	cg06907418	NA	NA	NA	NA	NA	NA	chr17:3438841-3439046	Island	Body				TRUE		17:3438759-3439956	Unclassified	TRPV3	ENST00000301365.4	ExonBnd	TRPV3;TRPV3	ENST00000301365.4;ENST00000571139.1	ExonBnd;3'UTR	chr17:3438660-3439575	3		NA		NA	NA	TRUE	NA	-0.434404	-0.213041	-5.38123	1.68587e-05	0.000359529	2.82828	-0.0746147	TRUE	Decrease
chr12	54348709	-	cg23582836	NA	NA	NA	NA	NA	NA	chr12:54348695-54349378	Island	TSS200			DMR	NA	12:52634767-52635839	12:54348196-54349185	Unclassified_Cell_type_specific	HOXC12;HOXC12	ENST00000243103.3;ENST00000243103.3	5'UTR;1stExon	HOXC12;HOXC12	ENST00000243103.3;ENST00000243103.3	5'UTR;1stExon	chr12:54347765-54349595	3		NA		NA	NA	NA	NA	-0.443451	0.46674	-8.33734	1.74224e-08	1.61553e-06	9.62716	-0.0746093	TRUE	Decrease
chr11	4776889	+	cg18584011	rs7940199	0.078544	NA	NA	NA	NA		OpenSea					NA				SNORA62;MMP26	ENST00000365110.1;ENST00000477339.1	TSS1500;5'UTR	SNORA62;MMP26	ENST00000365110.1;ENST00000477339.1	TSS1500;5'UTR		NA		NA		NA	NA	NA	NA	0.469776	-0.867125	5.09516	3.44333e-05	0.000646346	2.12374	0.0746073	TRUE	Increase
chr16	80607358	-	cg13778025	NA	NA	NA	NA	NA	NA		OpenSea	TSS1500				NA				RP11-18F14.1	ENST00000561719.1	TSS1500	RP11-18F14.1	ENST00000561719.1	TSS1500		NA		NA		NA	NA	NA	NA	-0.442239	-0.447845	-7.128	2.54707e-07	1.23225e-05	6.97692	-0.0746071	TRUE	Decrease
chrX	30328065	+	cg20697768	NA	NA	NA	NA	NA	NA	chrX:30326439-30327668	S_Shore	TSS1500				NA				NR0B1;NR0B1;NR0B1	ENST00000378963.1;ENST00000453287.1;ENST00000378970.4	TSS1500;TSS1500;TSS1500	NR0B1;NR0B1;NR0B1	ENST00000378963.1;ENST00000453287.1;ENST00000378970.4	TSS1500;TSS1500;TSS1500		NA		NA		NA	NA	NA	NA	-0.736899	-2.19499	-11.7911	2.29492e-11	2.12214e-08	16.0969	-0.0746066	TRUE	Decrease
chr14	54317909	+	cg02983592	NA	NA	NA	NA	NA	NA		OpenSea					NA				AL162759.1	ENST00000418927.1	TSS1500	AL162759.1	ENST00000418927.1	TSS1500	chr14:54317460-54318010	3		NA		NA	NA	NA	NA	-0.511795	1.24717	-7.33324	1.5938e-07	8.55286e-06	7.4408	-0.0746048	TRUE	Decrease
chr1	165326455	-	cg22937563	NA	NA	NA	NA	NA	NA	chr1:165324191-165326328	S_Shore	TSS1500;TSS1500			RDMR	NA				LMX1A;LMX1A;LMX1A	ENST00000367893.4;ENST00000294816.2;ENST00000342310.3	TSS1500;TSS1500;TSS1500	LMX1A;LMX1A;LMX1A	ENST00000367893.4;ENST00000294816.2;ENST00000342310.3	TSS1500;TSS1500;TSS1500	chr1:165326205-165326815	3		NA		NA	NA	NA	NA	0.436415	0.343414	10.2202	3.91898e-10	1.17916e-07	13.3485	0.0746022	TRUE	Increase
chr14	94405342	+	cg04517524	NA	NA	NA	NA	NA	NA	chr14:94405235-94406170	Island	Body				NA	14:93474744-93475921			RP11-131H24.4	ENST00000557646.1	TSS1500	ASB2;RP11-131H24.4	ENST00000553883.1;ENST00000557646.1	3'UTR;TSS1500	chr14:94405225-94405495	3		NA		NA	NA	TRUE	NA	0.459456	0.709982	5.85893	5.18762e-06	0.000137461	3.99325	0.0746016	TRUE	Increase
chr10	118889589	+	cg09895590	NA	NA	NA	NA	NA	NA	chr10:118892161-118892639	N_Shelf	3'UTR				NA				VAX1	ENST00000277905.2	3'UTR	VAX1	ENST00000277905.2	3'UTR	chr10:118889485-118889755	3		NA		NA	NA	TRUE	NA	0.467407	0.84008	8.80928	6.44752e-09	7.88698e-07	10.606	0.0746001	TRUE	Increase
chr4	74606465	-	cg16468729	NA	NA	NA	NA	NA	NA		OpenSea	Body				NA							IL8	ENST00000483500.1	5'UTR	chr4:74606100-74606515	3		NA		NA	TRUE	TRUE	NA	-0.442022	0.390069	-5.86723	5.0834e-06	0.000135223	4.01333	-0.0745973	TRUE	Decrease
chrX	55478180	+	cg18869368	NA	NA	NA	NA	NA	NA		OpenSea	TSS1500				NA				MAGEH1	ENST00000342972.1	TSS1500	MAGEH1	ENST00000342972.1	TSS1500	chrX:55478045-55478315	3		NA		NA	TRUE	TRUE	NA	-0.436249	-0.334567	-6.71012	6.72754e-07	2.65372e-05	6.0154	-0.0745965	TRUE	Decrease
chr16	87159274	-	cg07347205	rs17780401	0.342578	NA	NA	NA	NA		OpenSea					NA	16:85716683-85716866			C16orf95	ENST00000562840.1	3'UTR	C16orf95	ENST00000562840.1	3'UTR	chr16:87158805-87159670	3		NA		NA	NA	TRUE	NA	-0.50308	-1.11739	-6.60299	8.65993e-07	3.23982e-05	5.76538	-0.0745951	TRUE	Decrease
chr9	112735784	+	cg01475826	NA	NA	NA	NA	NA	NA		OpenSea	Body;Body				NA										chr9:112735465-112735950	3		NA		NA	NA	NA	NA	-0.449445	0.591128	-8.75578	7.20586e-09	8.5527e-07	10.4966	-0.0745927	TRUE	Decrease
chr11	130299333	+	cg01260219	NA	NA	NA	NA	NA	NA	chr11:130297401-130298517	S_Shore	TSS1500				NA		11:130299254-130300007	Unclassified	ADAMTS8;ADAMTS8	ENST00000414575.1;ENST00000257359.6	TSS1500;TSS1500	ADAMTS8;ADAMTS8	ENST00000414575.1;ENST00000257359.6	TSS1500;TSS1500	chr11:130299165-130299915	3		NA		NA	TRUE	TRUE	NA	-0.503997	-1.16155	-9.61657	1.25934e-09	2.54128e-07	12.2084	-0.0745905	TRUE	Decrease
chr11	118084920	+	cg07376232	NA	NA	NA	NA	NA	NA		OpenSea	Body;TSS1500				NA				AMICA1;AMICA1;AMICA1	ENST00000526620.1;ENST00000537867.1;ENST00000292067.7	5'UTR;5'UTR;TSS1500	AMICA1;AMICA1;AMICA1;AMICA1;AMICA1;AMICA1;AMICA1	ENST00000526620.1;ENST00000537867.1;ENST00000524477.1;ENST00000526595.1;ENST00000292067.7;ENST00000534294.1;ENST00000529164.1	5'UTR;5'UTR;TSS1500;TSS1500;TSS1500;3'UTR;3'UTR	chr11:118084860-118085535	3		NA		NA	TRUE	TRUE	NA	0.594887	-1.68298	9.80593	8.68936e-10	1.97972e-07	12.5713	0.0745854	TRUE	Increase
chr15	88266173	-	cg00512459	NA	NA	NA	NA	NA	NA		OpenSea					TRUE										chr15:88266065-88266430	3		NA		NA	NA	TRUE	NA	0.7489	-2.28355	7.62312	8.29712e-08	5.18715e-06	8.08635	0.0745819	TRUE	Increase
chr9	126802969	-	cg14371736	NA	NA	NA	NA	NA	NA	chr9:126803261-126803672	N_Shore					TRUE	9:125842790-125843446	9:126802765-126803152	Unclassified_Cell_type_specific							chr9:126802465-126805075	3		NA		NA	NA	TRUE	NA	0.627504	-1.76341	5.80867	5.86679e-06	0.000151924	3.87154	0.0745813	TRUE	Increase
chr6	88846243	-	cg03269647	NA	NA	NA	NA	NA	NA		OpenSea					NA											NA	chr6:88845152-88846441	6	chr6:88845137-88846296	6	NA	NA	NA	-0.567105	1.57912	-6.98152	3.57113e-07	1.60459e-05	6.64243	-0.0745768	TRUE	Decrease
chr7	93230907	+	cg02096059	NA	NA	NA	NA	NA	NA		OpenSea					NA				GNGT1	ENST00000455502.1	5'UTR	GNGT1	ENST00000455502.1	5'UTR	chr7:93230685-93231035	3		NA		NA	NA	NA	NA	-0.474167	0.951198	-8.74739	7.33303e-09	8.65526e-07	10.4794	-0.0745754	TRUE	Decrease
chr2	20068384	-	cg15844871	NA	NA	NA	NA	NA	NA	chr2:20068428-20068907	N_Shore					TRUE		2:20068276-20069453	Promoter_Associated_Cell_type_specific	AC013400.2	ENST00000449086.1	TSS1500	AC013400.2;AC013400.2;AC013400.2	ENST00000438692.1;ENST00000449086.1;ENST00000456119.1	TSS1500;TSS1500;TSS1500		NA	chr2:20068291-20069186	6	chr2:20068003-20069554	6	NA	TRUE	NA	-0.437048	0.330441	-6.23897	2.06317e-06	6.50458e-05	4.9058	-0.0745715	TRUE	Decrease
chr9	129368579	-	cg06551685	NA	NA	NA	NA	NA	NA		OpenSea					NA				RP11-123K19.1	ENST00000451449.2	3'UTR	RP11-123K19.1	ENST00000451449.2	3'UTR	chr9:129368405-129368810	3		NA		NA	NA	NA	NA	-0.43523	-0.265928	-7.70481	6.9169e-08	4.51243e-06	8.26617	-0.0745713	TRUE	Decrease
chr10	8093416	+	cg11100386	rs75620275	0.026499	NA	NA	NA	NA	chr10:8091374-8098329	Island	Body;Body				TRUE	10:8131167-8134354			RP11-379F12.4;RP11-379F12.7	ENST00000418270.1;ENST00000355358.1	TSS200;3'UTR	RP11-379F12.4;RP11-379F12.7;RP11-379F12.7	ENST00000418270.1;ENST00000355358.1;ENST00000420815.1	TSS200;3'UTR;3'UTR	chr10:8091085-8094195	3		NA		NA	NA	TRUE	NA	0.770123	-2.24464	10.411	2.7346e-10	9.43527e-08	13.699	0.074567	TRUE	Increase
chr4	85414135	-	cg00316839	NA	NA	NA	NA	NA	NA	chr4:85413997-85414874	Island				DMR	NA	4:85632998-85633257			NKX6-1	ENST00000295886.3	3'UTR	NKX6-1	ENST00000295886.3	3'UTR		NA	chr4:85413878-85415081	6	chr4:85413446-85415580	6	NA	TRUE	NA	-0.431912	-0.0644442	-8.38543	1.57229e-08	1.50018e-06	9.72832	-0.0745656	TRUE	Decrease
chr3	43104464	-	cg25956276	NA	NA	NA	NA	NA	NA		OpenSea					NA										chr3:43104400-43104855	3		NA		NA	NA	NA	NA	-0.438904	0.380596	-9.65655	1.16401e-09	2.40363e-07	12.2854	-0.0745632	TRUE	Decrease
chr6	32986917	-	cg07697733	NA	NA	NA	NA	NA	NA		OpenSea			chr6:32986611-32986611		NA		6:32986743-32987007	Unclassified							chr6:32986700-32987115	3		NA		NA	NA	NA	NA	-0.480513	1.00567	-9.18418	2.98874e-09	4.56726e-07	11.3613	-0.0745629	TRUE	Decrease
chr15	54269175	-	cg15902796	NA	NA	NA	NA	NA	NA		OpenSea					NA				RP11-643A5.2	ENST00000557976.1	TSS200	RP11-643A5.2	ENST00000557976.1	TSS200	chr15:54269120-54269350	3		NA		NA	NA	NA	NA	0.481775	-0.882549	7.11563	2.62056e-07	1.25978e-05	6.94877	0.074557	TRUE	Increase
chr2	115972042	+	cg16071125	NA	NA	NA	NA	NA	NA		OpenSea	Body;Body				TRUE				DPP10	ENST00000409163.1	5'UTR	DPP10;DPP10;DPP10;DPP10	ENST00000486885.1;ENST00000436732.1;ENST00000461250.1;ENST00000409163.1	5'UTR;5'UTR;5'UTR;5'UTR		NA		NA		NA	NA	TRUE	NA	0.584866	1.60734	8.47179	1.30863e-08	1.30749e-06	9.90919	0.0745562	TRUE	Increase
chr16	15685126	+	cg02229757	NA	NA	NA	NA	NA	NA		OpenSea			chr16:15684514-15684514		TRUE		16:15684476-15685218	Promoter_Associated				C16orf45	ENST00000565857.1	3'UTR	chr16:15684420-15685155	3		NA		NA	NA	TRUE	NA	0.475479	1.03271	8.43953	1.40136e-08	1.37697e-06	9.84174	0.0745561	TRUE	Increase
chr5	38154924	+	cg24116665	NA	NA	NA	NA	NA	NA		OpenSea					NA				CTD-2116N24.1	ENST00000513039.2	5'UTR	CTD-2116N24.1	ENST00000513039.2	5'UTR	chr5:38154825-38155170	3		NA		NA	NA	NA	NA	-0.44044	0.396823	-9.28144	2.45558e-09	3.97578e-07	11.5541	-0.0745502	TRUE	Decrease
chr2	230574596	-	cg13996593	NA	NA	NA	NA	NA	NA	chr2:230578062-230579981	N_Shelf	Body				NA											NA		NA		NA	NA	TRUE	NA	-0.462733	0.80042	-5.84319	5.39127e-06	0.000141898	3.95515	-0.0745498	TRUE	Decrease
chr10	134700254	+	cg19963839	NA	NA	NA	NA	NA	NA	chr10:134698653-134698968	S_Shore					NA										chr10:134699820-134700315	3		NA		NA	NA	TRUE	NA	-0.5009	-1.14029	-6.28879	1.8304e-06	5.9088e-05	5.02432	-0.0745467	TRUE	Decrease
chrX	119495705	-	cg19523692	NA	NA	NA	NA	NA	NA		OpenSea	TSS1500;TSS1500				NA				ATP1B4;ATP1B4	ENST00000361319.3;ENST00000539306.1	TSS1500;TSS1500	ATP1B4;ATP1B4	ENST00000218008.3;ENST00000539306.1	TSS1500;TSS1500		NA		NA		NA	TRUE	TRUE	NA	0.512766	1.27717	10.0535	5.38509e-10	1.44835e-07	13.0386	0.0745347	TRUE	Increase
chr22	38481001	-	cg20832270	NA	NA	NA	NA	NA	NA	chr22:38484615-38485721	N_Shelf	3'UTR				NA				SLC16A8;BAIAP2L2;BAIAP2L2	ENST00000469516.1;ENST00000381669.3;ENST00000402500.4	TSS1500;3'UTR;3'UTR	SLC16A8;BAIAP2L2;BAIAP2L2	ENST00000469516.1;ENST00000381669.3;ENST00000402500.4	TSS1500;3'UTR;3'UTR	chr22:38480985-38481515	3		NA		NA	NA	NA	NA	0.441919	-0.461579	11.607	3.15514e-11	2.55421e-08	15.7904	0.0745337	TRUE	Increase
chr12	111313096	-	cg05181747	NA	NA	NA	NA	NA	NA		OpenSea	Body;Body;Body				NA				CCDC63	ENST00000550317.1	5'UTR	CCDC63	ENST00000550317.1	5'UTR		NA		NA		NA	NA	NA	NA	-0.44369	0.51431	-8.22432	2.22027e-08	1.93176e-06	9.38809	-0.0745301	TRUE	Decrease
chr5	160972931	-	cg25986202	NA	NA	NA	NA	NA	NA	chr5:160974692-160975384	N_Shore	Body;Body				TRUE				GABRB2;GABRA6;GABRB2	ENST00000517901.1;ENST00000522269.1;ENST00000517547.1	5'UTR;TSS1500;5'UTR	GABRB2;GABRA6;GABRB2;GABRB2	ENST00000517901.1;ENST00000522269.1;ENST00000517547.1;ENST00000522758.1	5'UTR;TSS1500;5'UTR;3'UTR	chr5:160972405-160972995	3		NA		NA	NA	TRUE	TRUE	-0.495794	-1.13527	-7.82141	5.34298e-08	3.7172e-06	8.52126	-0.0745278	TRUE	Decrease
chr9	112593847	-	cg13893012	NA	NA	NA	NA	NA	NA		OpenSea	Body;Body;Body;Body				TRUE											NA		NA		NA	NA	TRUE	NA	-0.513669	-1.27195	-9.82293	8.40654e-10	1.93151e-07	12.6037	-0.0745268	TRUE	Decrease
chr9	92815505	-	cg13847886	NA	NA	NA	NA	NA	NA		OpenSea					NA										chr9:92815365-92815630	3		NA		NA	NA	NA	NA	0.435872	0.282078	8.11334	2.82172e-08	2.31037e-06	9.1516	0.0745255	TRUE	Increase
chr2	228582401	+	cg13466956	NA	NA	NA	NA	NA	NA	chr2:228582485-228582821	N_Shore	5'UTR				NA				SLC19A3;SLC19A3;SLC19A3	ENST00000541617.1;ENST00000409287.1;ENST00000258403.3	5'UTR;5'UTR;5'UTR	SLC19A3;SLC19A3;SLC19A3;SLC19A3;SLC19A3;SLC19A3	ENST00000541617.1;ENST00000477697.1;ENST00000431622.1;ENST00000409456.2;ENST00000425817.1;ENST00000258403.3	5'UTR;3'UTR;5'UTR;5'UTR;5'UTR;5'UTR		NA	chr2:228582177-228583188	6		NA	NA	NA	NA	-0.491287	-1.03721	-9.11958	3.40771e-09	5.01401e-07	11.2326	-0.0745246	TRUE	Decrease
chr19	16045708	-	cg26851661	rs116066796	0.019983	NA	NA	NA	NA		OpenSea	TSS200;TSS200				NA				CYP4F11;CYP4F11	ENST00000326742.7;ENST00000402119.2	TSS1500;TSS200	CYP4F11;CYP4F11	ENST00000326742.7;ENST00000402119.2	TSS1500;TSS200	chr19:16045260-16045875	3		NA		NA	NA	TRUE	NA	-0.451799	-0.57313	-7.63828	8.02103e-08	5.05642e-06	8.1198	-0.074523	TRUE	Decrease
chr10	75410777	+	cg27550918	NA	NA	NA	NA	NA	NA	chr10:75407413-75407706	S_Shelf	1stExon;5'UTR;Body				NA				SYNPO2L;SYNPO2L	ENST00000372873.4;ENST00000372873.4	1stExon;5'UTR	SYNPO2L;SYNPO2L	ENST00000372873.4;ENST00000372873.4	1stExon;5'UTR	chr10:75410745-75411275	3		NA		NA	TRUE	TRUE	NA	-0.432598	-0.136561	-5.87656	4.96883e-06	0.000132783	4.03588	-0.0745223	TRUE	Decrease
chr11	102678417	+	cg01771638	rs504875	0.057675	NA	NA	NA	NA		OpenSea	Body		chr11:102678364-102678364		TRUE				RP11-725K16.4	ENST00000525739.2	5'UTR	RP11-725K16.4;RP11-725K16.4;RP11-725K16.4	ENST00000525739.2;ENST00000544704.1;ENST00000371455.3	5'UTR;5'UTR;5'UTR		NA		NA		NA	NA	NA	NA	-0.564798	1.60895	-6.87665	4.55625e-07	1.94609e-05	6.40125	-0.0745182	TRUE	Decrease
chr5	63257753	+	cg16280141	NA	NA	NA	NA	NA	NA	chr5:63256548-63257886	Island	TSS1500	low-CpG:63293473-63294044			NA	5:63292111-63293630			HTR1A;HTR1A;RP11-158J3.2	ENST00000323865.3;ENST00000323865.3;ENST00000502882.1	1stExon;5'UTR;3'UTR	HTR1A;HTR1A;HTR1A;RP11-158J3.2	ENST00000323865.3;ENST00000323865.3;ENST00000506598.1;ENST00000502882.1	1stExon;5'UTR;5'UTR;3'UTR	chr5:63257425-63257915	3		NA		NA	NA	TRUE	NA	0.568261	-1.47563	10.3979	2.80248e-10	9.59096e-08	13.6751	0.0745133	TRUE	Increase
chr3	61237226	+	cg12030002	NA	NA	NA	NA	NA	NA	chr3:61236606-61237227	Island	TSS200;TSS200			RDMR	NA	3:61211587-61212311	3:61237074-61237415	Promoter_Associated	FHIT;FHIT;FHIT	ENST00000476844.1;ENST00000492590.1;ENST00000468189.1	TSS200;TSS200;TSS200	FHIT;FHIT;FHIT;FHIT;FHIT	ENST00000490952.1;ENST00000465330.1;ENST00000476844.1;ENST00000492590.1;ENST00000468189.1	TSS200;TSS200;TSS200;TSS200;TSS200	chr3:61237045-61237295	3		NA		NA	NA	TRUE	NA	-0.483548	-1.005	-9.18383	2.99089e-09	4.56882e-07	11.3606	-0.0745105	TRUE	Decrease
chr19	6502867	-	cg23171184	rs117101346	0.011719	NA	NA	NA	NA	chr19:6502090-6502411	S_Shore	TSS1500;TSS1500;TSS1500;TSS200;TSS200;TSS200				NA		19:6501438-6502875	Unclassified	TUBB4A;TUBB4A;TUBB4A	ENST00000540257.1;ENST00000412858.2;ENST00000264071.1	TSS1500;TSS1500;TSS1500	TUBB4A;TUBB4A;TUBB4A	ENST00000540257.1;ENST00000412858.2;ENST00000264071.1	TSS1500;TSS1500;TSS1500	chr19:6502785-6503075	3		NA		NA	NA	NA	NA	-0.569403	-1.55063	-7.39564	1.38356e-07	7.64378e-06	7.58073	-0.0745048	TRUE	Decrease
chr14	55165088	+	cg26110727	NA	NA	NA	NA	NA	NA		OpenSea	Body;Body				TRUE				SAMD4A	ENST00000555112.1	5'UTR	SAMD4A;SAMD4A;SAMD4A;SAMD4A	ENST00000555091.1;ENST00000557692.1;ENST00000555112.1;ENST00000557013.1	5'UTR;5'UTR;5'UTR;5'UTR		NA		NA		NA	NA	TRUE	NA	-0.431955	-0.0485865	-5.64512	8.76999e-06	0.000211056	3.47398	-0.074501	TRUE	Decrease
chr9	124963848	+	cg23427054	NA	NA	NA	NA	NA	NA		OpenSea					NA										chr9:124963545-124963910	3		NA		NA	NA	NA	NA	0.50652	-1.12233	8.66024	8.79724e-09	9.83421e-07	10.3003	0.0744965	TRUE	Increase
chr12	96131706	+	cg07197948	NA	NA	NA	NA	NA	NA		OpenSea	Body				NA				NTN4;RP11-410A13.3	ENST00000552603.1;ENST00000551323.1	3'UTR;3'UTR	NTN4;RP11-410A13.3	ENST00000552603.1;ENST00000551323.1	3'UTR;3'UTR		NA		NA	chr12:96131477-96132539	6	NA	NA	NA	-0.431652	-0.0322835	-7.58784	8.97789e-08	5.50729e-06	8.00839	-0.0744955	TRUE	Decrease
chr20	55543645	+	cg19907365	NA	NA	NA	NA	NA	NA		OpenSea					NA										chr20:55543445-55543755	3		NA		NA	NA	NA	NA	-0.476728	0.924116	-6.26069	1.95818e-06	6.23893e-05	4.95751	-0.0744943	TRUE	Decrease
chr12	13745724	+	cg22010938	NA	NA	NA	NA	NA	NA		OpenSea	Body				NA										chr12:13745580-13745870	3		NA		NA	NA	NA	NA	-0.444568	-0.472687	-4.16356	0.000359482	0.00438559	-0.177253	-0.07449	TRUE	Decrease
chr8	41686111	+	cg03596181	NA	NA	NA	NA	NA	NA	chr8:41685748-41686674	Island	Body				TRUE	8:41804606-41805864	8:41685439-41687524	Promoter_Associated	RP11-930P14.2	ENST00000563810.1	1stExon	RP11-930P14.2	ENST00000563810.1	1stExon	chr8:41685640-41686255	3		NA		NA	NA	TRUE	NA	-0.492864	-1.0845	-7.87905	4.70599e-08	3.3787e-06	8.64666	-0.0744882	TRUE	Decrease
chr10	4779139	-	cg05583468	rs60634871	0.029735	NA	NA	NA	NA		OpenSea					NA										chr10:4778860-4779230	3		NA		NA	NA	NA	NA	0.567427	1.58582	7.86895	4.81166e-08	3.43698e-06	8.62472	0.0744751	TRUE	Increase
chr5	177596576	+	cg22749423	NA	NA	NA	NA	NA	NA	chr5:177592655-177592986	S_Shelf					NA											NA		NA		NA	NA	TRUE	NA	-0.496062	1.18515	-6.46271	1.20784e-06	4.23098e-05	5.43592	-0.0744738	TRUE	Decrease
chr10	30778445	-	cg23997493	NA	NA	NA	NA	NA	NA		OpenSea			chr10:30778206-30778206		NA										chr10:30778280-30778510	3		NA		NA	NA	NA	NA	-0.523547	-1.30381	-9.6591	1.15819e-09	2.39531e-07	12.2903	-0.074473	TRUE	Decrease
chr5	139189331	-	cg09924653	NA	NA	rs35562788	0.016129	NA	NA		OpenSea	Body				NA											NA	chr5:139187316-139189336	6	chr5:139187355-139189336	6	NA	NA	NA	-0.434888	-0.265093	-10.2124	3.97711e-10	1.19004e-07	13.3342	-0.074473	TRUE	Decrease
chr17	37903448	+	cg09923456	NA	NA	NA	NA	NA	NA		OpenSea	3'UTR;3'UTR				NA				GRB7;GRB7;GRB7;GRB7	ENST00000309185.3;ENST00000394211.2;ENST00000445327.2;ENST00000309156.3	3'UTR;3'UTR;3'UTR;3'UTR	GRB7;GRB7;GRB7;GRB7	ENST00000309185.3;ENST00000394211.2;ENST00000445327.2;ENST00000309156.3	3'UTR;3'UTR;3'UTR;3'UTR		NA		NA		NA	NA	TRUE	NA	-0.466531	-0.802693	-7.44157	1.24716e-07	7.06601e-06	7.68339	-0.0744682	TRUE	Decrease
chr4	14870417	+	cg16915952	NA	NA	NA	NA	NA	NA		OpenSea	Body				TRUE				LINC00504	ENST00000505089.1	3'UTR	LINC00504;LINC00504;LINC00504	ENST00000509654.1;ENST00000515031.1;ENST00000505089.1	3'UTR;3'UTR;3'UTR		NA	chr4:14869445-14870487	4	chr4:14869066-14870954	6	NA	NA	NA	0.439495	-0.354151	5.90928	4.58714e-06	0.000124377	4.11496	0.0744682	TRUE	Increase
chr1	108041948	-	cg13175572	NA	NA	NA	NA	NA	NA		OpenSea					NA											NA	chr1:108041900-108042530	5	chr1:108041568-108042540	6	NA	NA	NA	0.44924	-0.526055	5.10472	3.36182e-05	0.000633398	2.14736	0.0744652	TRUE	Increase
chr13	34021438	+	cg20953324	NA	NA	NA	NA	NA	NA		OpenSea	Body				NA				LINC00464	ENST00000454681.1	3'UTR	LINC00464	ENST00000454681.1	3'UTR	chr13:34020940-34021555	3		NA		NA	NA	NA	NA	-0.443675	-0.514537	-8.25268	2.08887e-08	1.84767e-06	9.44825	-0.0744616	TRUE	Decrease
chr3	196256012	+	cg11867616	NA	NA	NA	NA	NA	NA	chr3:196255495-196256013	Island					NA		3:196255296-196256278	Promoter_Associated							chr3:196255405-196256315	3		NA		NA	NA	TRUE	NA	0.440685	0.41945	7.59448	8.84558e-08	5.44326e-06	8.02307	0.0744585	TRUE	Increase
chr8	136263479	+	cg21355474	NA	NA	NA	NA	NA	NA		OpenSea	Body;Body;Body				NA				RP11-452N4.1;RP11-452N4.1;RP11-452N4.1	ENST00000522279.1;ENST00000520101.1;ENST00000524070.1	5'UTR;5'UTR;5'UTR	RP11-452N4.1;RP11-452N4.1;RP11-452N4.1	ENST00000522279.1;ENST00000520101.1;ENST00000524070.1	5'UTR;5'UTR;5'UTR		NA	chr8:136263390-136263552	6	chr8:136263207-136263667	5	NA	NA	NA	0.476938	0.952386	8.18377	2.42304e-08	2.05855e-06	9.30188	0.0744549	TRUE	Increase
chr16	48670141	+	cg07546800	NA	NA	NA	NA	NA	NA		OpenSea					NA				CTC-527H23.3;RP11-42I10.1	ENST00000561876.1;ENST00000564212.1	TSS1500;5'UTR	CTC-527H23.3;RP11-42I10.1;RP11-42I10.1;RP11-42I10.1	ENST00000561876.1;ENST00000564212.1;ENST00000565072.1;ENST00000568150.1	TSS1500;5'UTR;5'UTR;5'UTR		NA		NA		NA	NA	NA	NA	-0.447294	0.532457	-8.3605	1.65818e-08	1.55862e-06	9.6759	-0.0744545	TRUE	Decrease
chr19	29491588	-	cg21438408	NA	NA	NA	NA	NA	NA		OpenSea					NA				RN5S470	ENST00000516463.1	TSS1500	RN5S470	ENST00000516463.1	TSS1500		NA		NA		NA	NA	NA	NA	0.671084	-1.97428	12.0913	1.37607e-11	1.59708e-08	16.5881	0.0744534	TRUE	Increase
chrX	122616411	+	cg24959387	NA	NA	NA	NA	NA	NA		OpenSea	Body;Body				NA				GRIA3	ENST00000542149.1	3'UTR	GRIA3;GRIA3	ENST00000460123.1;ENST00000542149.1	TSS200;3'UTR	chrX:122616360-122616635	3		NA		NA	NA	NA	NA	-0.500075	-1.08974	-6.17593	2.40159e-06	7.3494e-05	4.75543	-0.0744514	TRUE	Decrease
chr5	52370152	-	cg16629527	NA	NA	NA	NA	NA	NA		OpenSea	Body;Body;Body;Body;Body;Body				NA							ITGA2;ITGA2;ITGA2	ENST00000513685.1;ENST00000503810.1;ENST00000509960.1	3'UTR;3'UTR;3'UTR		NA		NA		NA	NA	NA	NA	-0.829834	2.49433	-8.17457	2.47167e-08	2.08841e-06	9.28228	-0.0744429	TRUE	Decrease
[truncated: 12,181,578 more chars]
