## Supplementary File 3 for "Alpha-synuclein induces epigenomic dysregulation of glutamate signaling and locomotor pathways"

### Sheet: S9
Table S9. Differentially hydroxymethylated EPIC probes in WT aSyn vs. control LUHMES (delta beta >= 0.05 and padj <= 0.05)
chr	pos	strand	Name	Probe_rs	Probe_maf	CpG_rs	CpG_maf	SBE_rs	SBE_maf	Islands_Name	Relation_to_Island	UCSC_RefGene_Group	Phantom4_Enhancers	Phantom5_Enhancers	DMR	X450k_Enhancer	HMM_Island	Regulatory_Feature_Name	Regulatory_Feature_Group	GencodeBasicV12_NAME	GencodeBasicV12_Accession	GencodeBasicV12_Group	GencodeCompV12_NAME	GencodeCompV12_Accession	GencodeCompV12_Group	DNase_Hypersensitivity_NAME	DNase_Hypersensitivity_Evidence_Count	OpenChromatin_NAME	OpenChromatin_Evidence_Count	TFBS_NAME	TFBS_Evidence_Count	Methyl27_Loci	Methyl450_Loci	Random_Loci	logFC	AveExpr	t	P.Value	adj.P.Val	B	DB	threshold
chr11	11959869	-	cg21029705	NA	NA	NA	NA	NA	NA		OpenSea	Body;Body				NA				USP47;USP47	ENST00000535588.1;ENST00000539466.1	3'UTR;5'UTR	USP47;USP47;USP47	ENST00000525078.1;ENST00000535588.1;ENST00000539466.1	TSS200;3'UTR;5'UTR		NA	chr11:11958968-11959972	4	chr11:11958987-11959906	5	NA	NA	NA	-2.59164	-3.78243	-4.52282	0.000161657	0.0371064	0.973693	-0.100145	TRUE
chr1	157010623	+	cg11184358	NA	NA	NA	NA	NA	NA		OpenSea	Body;Body				NA										chr1:157010620-157010890	3		NA		NA	NA	NA	NA	-1.72752	-3.36923	-5.26745	2.60966e-05	0.0179872	2.61726	-0.0980185	TRUE
chr11	119191624	+	cg12762029	NA	NA	NA	NA	NA	NA	chr11:119191535-119192182	Island					NA	11:118696752-118697323	11:119190807-119192692	Unclassified				MCAM	ENST00000530144.1	3'UTR		NA	chr11:119185200-119192956	6	chr11:119176486-119193588	6	NA	TRUE	NA	1.99197	#NAME?	6.10508	4.28928e-06	0.00972125	4.19492	0.0944902	TRUE
chr5	134825791	-	cg01889143	NA	NA	NA	NA	NA	NA	chr5:134825398-134826496	Island				RDMR	NA	5:134853310-134854428									chr5:134825420-134825895	3		NA		NA	NA	TRUE	NA	2.00154	-3.54691	4.19925	0.000358817	0.0494171	0.252838	0.0944494	TRUE
chr15	99329769	-	cg08307952	rs45472395	0.010522	NA	NA	NA	NA		OpenSea	Body;Body				NA							IGF1R;IGF1R	ENST00000559925.1;ENST00000557938.1	5'UTR;5'UTR		NA	chr15:99329033-99329846	6	chr15:99328848-99329867	6	NA	NA	NA	1.59014	#NAME?	4.65948	0.000128437	0.0346447	1.18455	0.0942682	TRUE
chr2	99812274	-	cg24654185	NA	NA	NA	NA	NA	NA		OpenSea	3'UTR				NA				MRPL30;MRPL30;MRPL30;MRPL30	ENST00000409841.1;ENST00000338148.3;ENST00000409841.1;ENST00000465432.1	3'UTR;3'UTR;ExonBnd;5'UTR	MRPL30;MRPL30;MRPL30;MRPL30;C2orf15	ENST00000409841.1;ENST00000338148.3;ENST00000409841.1;ENST00000465432.1;ENST00000424491.1	3'UTR;3'UTR;ExonBnd;5'UTR;3'UTR		NA		NA		NA	NA	TRUE	NA	-1.85981	-3.6586	-5.06866	4.2341e-05	0.0225545	2.18224	-0.0870822	TRUE
chr5	96537929	-	cg05025727	NA	NA	rs17087412	0.012909	rs17087412	0.012909		OpenSea					NA				CTD-2215E18.2;RP11-155G15.2	ENST00000506562.1;ENST00000504578.1	TSS1500;5'UTR	CTD-2215E18.2;RP11-155G15.2	ENST00000506562.1;ENST00000504578.1	TSS1500;5'UTR		NA		NA		NA	NA	NA	NA	-2.6109	#NAME?	-5.6109	1.34175e-05	0.0143881	3.2009	-0.0867792	TRUE
chr1	198741166	-	cg03561638	NA	NA	NA	NA	NA	NA		OpenSea					NA											NA	chr1:198740718-198741285	6	chr1:198740604-198741327	6	NA	NA	NA	-1.95956	#NAME?	-4.23614	0.000356343	0.0493204	0.270673	-0.0862593	TRUE
chr4	159985743	-	cg10226239	NA	NA	NA	NA	NA	NA		OpenSea					NA				Y_RNA	ENST00000384251.1	TSS200	Y_RNA	ENST00000384251.1	TSS200		NA		NA		NA	NA	NA	NA	-1.0017	-2.45106	-4.23112	0.000331725	0.0480955	0.323825	-0.0854463	TRUE
chr7	84330779	-	cg16765531	rs28412101	0.01477	NA	NA	NA	NA		OpenSea					TRUE											NA		NA	chr7:84330082-84331863	6	NA	TRUE	NA	-1.34208	-3.14656	-5.08028	4.11571e-05	0.0223956	2.20776	-0.0853979	TRUE
chr5	134825895	-	cg24792289	rs56812985	0.226071	NA	NA	NA	NA	chr5:134825398-134826496	Island				RDMR	NA	5:134853310-134854428										NA	chr5:134823611-134828357	6	chr5:134823584-134826523	6	NA	TRUE	NA	1.46323	-3.13221	5.69978	9.20922e-06	0.0123552	3.54956	0.0834994	TRUE
chr6	102375569	-	cg10769416	NA	NA	NA	NA	NA	NA		OpenSea	Body;Body;Body				NA							GRIK2;GRIK2	ENST00000487161.1;ENST00000487395.1	TSS1500;TSS200		NA		NA		NA	NA	NA	NA	-0.963572	-2.60412	-4.36345	0.00023942	0.042029	0.618674	-0.0833314	TRUE
chr1	179030145	-	cg15220730	NA	NA	NA	NA	NA	NA		OpenSea	Body				NA				RALGPS2	ENST00000535251.1	3'UTR	RALGPS2	ENST00000535251.1	3'UTR	chr1:179030060-179030215	3		NA		NA	NA	NA	NA	0.866584	-2.17054	4.35352	0.000245352	0.042397	0.596547	0.0806273	TRUE
chr5	9654151	+	cg17474601	NA	NA	NA	NA	NA	NA		OpenSea	Body				TRUE				CTD-2143L24.1	ENST00000511616.1	3'UTR	CTD-2143L24.1;CTD-2143L24.1;CTD-2143L24.1;CTD-2143L24.1	ENST00000512976.1;ENST00000514078.1;ENST00000506620.1;ENST00000511616.1	3'UTR;3'UTR;3'UTR;3'UTR	chr5:9654000-9654235	3		NA		NA	NA	NA	NA	-1.37597	-3.19718	-4.20546	0.000353377	0.0493204	0.266653	-0.0803089	TRUE
chr12	56121485	+	cg22249612	NA	NA	NA	NA	NA	NA	chr12:56122017-56123186	N_Shore	Body;Body			RDMR	NA				CD63;CD63;CD63;CD63;CD63;RP11-644F5.11;CD63	ENST00000550776.1;ENST00000546939.1;ENST00000548160.1;ENST00000548898.1;ENST00000552067.1;ENST00000552576.1;ENST00000550776.1	5'UTR;5'UTR;TSS1500;TSS1500;TSS1500;TSS1500;1stExon	CD63;CD63;CD63;CD63;CD63;CD63;RP11-644F5.11;CD63	ENST00000548117.1;ENST00000550776.1;ENST00000546939.1;ENST00000548160.1;ENST00000548898.1;ENST00000552067.1;ENST00000552576.1;ENST00000550776.1	TSS1500;5'UTR;5'UTR;TSS1500;TSS1500;TSS1500;TSS1500;1stExon	chr12:56121400-56121975	3		NA		NA	NA	TRUE	NA	0.547289	-1.05958	5.0849	4.06957e-05	0.0223005	2.2179	0.0803086	TRUE
chr6	170575662	-	cg08110441	NA	NA	rs7769301	0.045797	rs7769301	0.045797	chr6:170575833-170576800	N_Shore					TRUE										chr6:170575520-170575835	3		NA		NA	NA	TRUE	NA	-0.665858	-1.77957	-4.18394	0.000372613	0.0499273	0.218725	-0.0800705	TRUE
chr17	4634067	+	cg07837782	NA	NA	NA	NA	NA	NA	chr17:4634567-4635230	N_Shore	TSS1500;TSS1500				NA				MED11;MED11;MED11	ENST00000575284.1;ENST00000573708.1;ENST00000293777.5	TSS1500;TSS1500;TSS1500	MED11;MED11;MED11	ENST00000575284.1;ENST00000573708.1;ENST00000293777.5	TSS1500;TSS1500;TSS1500	chr17:4633840-4634215	3		NA		NA	NA	NA	NA	1.0843	-2.78355	5.64778	1.0429e-05	0.0132537	3.43855	0.0782753	TRUE
chr16	24834981	+	cg14908168	NA	NA	NA	NA	NA	NA		OpenSea	Body				NA	16:24742350-24742716						TNRC6A;TNRC6A	ENST00000464539.1;ENST00000491718.1	5'UTR;3'UTR	chr16:24834605-24835235	3		NA		NA	NA	NA	NA	1.51661	-3.22159	6.00448	4.46761e-06	0.00993257	4.19312	0.0782348	TRUE
chr7	680884	+	cg05241091	NA	NA	NA	NA	NA	NA		OpenSea	Body;Body;Body;Body;Body;Body				NA	7:647406-647439										NA	chr7:680849-681489	6	chr7:680654-681410	6	NA	TRUE	NA	-0.909265	-2.47151	-4.3996	0.000219006	0.0408271	0.699248	-0.0781176	TRUE
chr6	28401527	+	cg24441954	NA	NA	NA	NA	NA	NA		OpenSea	3'UTR				NA				ZSCAN23	ENST00000289788.4	3'UTR	ZSCAN23;ZSCAN23	ENST00000481983.1;ENST00000289788.4	3'UTR;3'UTR		NA		NA		NA	NA	TRUE	NA	-1.90243	#NAME?	-4.51879	0.000223903	0.0411408	0.705228	-0.0779332	TRUE
chr17	78918456	+	cg11856887	NA	NA	NA	NA	NA	NA	chr17:78915562-78915882	S_Shelf	Body;Body				NA				RPTOR	ENST00000575542.1	5'UTR	RPTOR;RPTOR	ENST00000573837.1;ENST00000575542.1	TSS1500;5'UTR		NA	chr17:78918068-78918491	6		NA	NA	NA	NA	1.23297	-2.99783	5.28514	2.49998e-05	0.0177385	2.65581	0.0774212	TRUE
chr13	103496799	-	cg00154825	rs2094258	0.238969	NA	NA	NA	NA	chr13:103498100-103498763	N_Shore	Body;TSS1500				NA				ERCC5;ERCC5;ERCC5	ENST00000355739.4;ENST00000535557.1;ENST00000375955.4	TSS1500;TSS1500;TSS1500	ERCC5;ERCC5;ERCC5	ENST00000355739.4;ENST00000535557.1;ENST00000375955.4	TSS1500;TSS1500;TSS1500		NA		NA	chr13:103495360-103500567	6	NA	NA	NA	-1.12308	-2.76336	-4.50119	0.000170506	0.0377602	0.92553	-0.077196	TRUE
chr8	90772862	-	cg00564714	NA	NA	NA	NA	NA	NA	chr8:90769535-90770457	S_Shelf	Body				NA				RIPK2	ENST00000540020.1	5'UTR	RIPK2;RIPK2	ENST00000540020.1;ENST00000517696.1	5'UTR;3'UTR		NA		NA		NA	NA	TRUE	NA	-2.84067	#NAME?	-5.88916	8.52097e-06	0.0120867	3.60845	-0.075297	TRUE
chr7	14875718	+	cg20716987	rs76594731	0.023003	NA	NA	NA	NA		OpenSea	Body;Body				TRUE				DGKB	ENST00000403963.1	3'UTR	DGKB;DGKB;DGKB;DGKB	ENST00000467449.1;ENST00000463981.2;ENST00000403963.1;ENST00000477401.1	3'UTR;3'UTR;3'UTR;3'UTR		NA		NA	chr7:14873935-14876966	6	NA	NA	NA	-1.17554	-3.06468	-4.5653	0.000145598	0.0360405	1.06823	-0.075221	TRUE
chr2	227169197	+	cg24335252	NA	NA	NA	NA	NA	NA		OpenSea			chr2:227169046-227169046		NA											NA		NA		NA	NA	NA	NA	-1.51191	-3.50306	-5.3385	2.19669e-05	0.0168683	2.77185	-0.074038	TRUE
chr17	65478250	-	cg09874310	NA	NA	NA	NA	NA	NA		OpenSea	Body;Body		chr17:65477756-65477756		NA										chr17:65478000-65478310	3		NA		NA	NA	NA	NA	-0.949999	-2.83672	-5.09821	3.93949e-05	0.0219756	2.24713	-0.0739602	TRUE
chr7	55090707	-	cg10078057	NA	NA	rs76978903	0.02699	rs76978903	0.02699	chr7:55086141-55088105	S_Shelf	Body;Body;Body;Body			CDMR	NA				EGFR;EGFR	ENST00000395504.3;ENST00000463948.1	5'UTR;5'UTR	EGFR;EGFR;EGFR	ENST00000459688.1;ENST00000395504.3;ENST00000463948.1	5'UTR;5'UTR;5'UTR		NA		NA	chr7:55083320-55091213	6	NA	TRUE	NA	-1.66542	#NAME?	-4.63179	0.000137281	0.0358103	1.12723	-0.0728755	TRUE
chr1	564501	-	cg26679879	rs6650104	0.023994	NA	NA	NA	NA		OpenSea	TSS200				NA				RP5-857K21.5	ENST00000452176.1	TSS200	RP5-857K21.5;RP5-857K21.4	ENST00000452176.1;ENST00000440200.1	TSS200;3'UTR	chr1:564465-564815	3		NA		NA	NA	NA	NA	-0.758724	-2.19861	-5.228	2.87205e-05	0.018993	2.53122	-0.0724281	TRUE
chr10	28963427	-	cg20002051	NA	NA	NA	NA	NA	NA	chr10:28965704-28967266	N_Shelf					NA											NA		NA		NA	NA	TRUE	NA	-2.0367	#NAME?	-4.90047	8.18399e-05	0.0292796	1.60196	-0.0715052	TRUE
chr3	36248859	+	cg24931191	NA	NA	NA	NA	NA	NA		OpenSea					TRUE										chr3:36248825-36249010	3		NA		NA	NA	TRUE	NA	-1.97337	#NAME?	-5.32193	3.63074e-05	0.0214572	2.27642	-0.0711872	TRUE
chr7	42928293	-	cg11528176	NA	NA	NA	NA	NA	NA		OpenSea			chr7:42927750-42927750		TRUE	7:42894218-42895088	7:42927279-42928713	Promoter_Associated_Cell_type_specific							chr7:42927300-42928710	3		NA		NA	NA	TRUE	NA	1.84569	-3.99671	11.2976	1.00216e-10	1.42296e-05	13.0568	0.071035	TRUE
chr3	113615954	-	cg22423544	NA	NA	NA	NA	NA	NA		OpenSea	TSS1500;Body				NA				GRAMD1C;GRAMD1C;GRAMD1C	ENST00000440446.2;ENST00000452134.2;ENST00000479212.1	TSS1500;5'UTR;5'UTR	GRAMD1C;GRAMD1C;GRAMD1C;GRAMD1C;GRAMD1C;GRAMD1C	ENST00000462838.1;ENST00000440446.2;ENST00000488680.1;ENST00000486457.1;ENST00000452134.2;ENST00000479212.1	5'UTR;TSS1500;TSS1500;5'UTR;5'UTR;5'UTR		NA	chr3:113615770-113616631	4	chr3:113615820-113616827	6	NA	NA	NA	-2.00427	-4.15169	-4.27724	0.000296094	0.0454439	0.426572	-0.0710023	TRUE
chr9	14308247	+	cg14003693	NA	NA	NA	NA	NA	NA		OpenSea	Body				NA				NFIB	ENST00000493697.1	TSS1500	NFIB	ENST00000493697.1	TSS1500	chr9:14308040-14308390	3		NA		NA	NA	TRUE	TRUE	-1.35995	-3.51557	-4.20835	0.000350863	0.0492837	0.273108	-0.0709642	TRUE
chr2	240931095	-	cg16442149	NA	NA	NA	NA	NA	NA		OpenSea	Body				NA		2:240930276-240931725	Gene_Associated				NDUFA10;NDUFA10	ENST00000476216.1;ENST00000485344.2	3'UTR;3'UTR	chr2:240931060-240931695	3		NA		NA	NA	NA	NA	-1.62829	-3.7422	-5.36455	2.06242e-05	0.016535	2.82842	-0.0704875	TRUE
chr6	22572476	-	cg03422685	NA	NA	NA	NA	NA	NA	chr6:22569584-22570705	S_Shore					NA											NA		NA		NA	NA	NA	NA	-1.68624	-4.02356	-5.20484	3.03844e-05	0.0196907	2.48063	-0.0704293	TRUE
chr4	95896343	+	cg09857096	NA	NA	rs2120834	0.000415	NA	NA		OpenSea	5'UTR				NA				BMPR1B	ENST00000515059.1	5'UTR	BMPR1B	ENST00000515059.1	5'UTR	chr4:95896005-95896395	3		NA		NA	NA	NA	NA	0.661726	-2.04515	4.69509	0.000105785	0.0318573	1.35676	0.0702291	TRUE
chr17	4490198	-	cg13969535	rs7208465	0.484973	NA	NA	NA	NA	chr17:4487398-4488482	S_Shore	5'UTR;Body				NA				SMTNL2	ENST00000338859.4	5'UTR	SMTNL2	ENST00000338859.4	5'UTR		NA	chr17:4484430-4493233	6		NA	NA	NA	NA	-0.532428	-1.4688	-4.54565	0.000152815	0.0364633	1.02452	-0.0696043	TRUE
chr10	4386802	+	cg03875819	NA	NA	NA	NA	NA	NA		OpenSea			chr10:4386754-4386754		TRUE										chr10:4386725-4387115	3		NA		NA	NA	TRUE	NA	1.12318	-3.22694	4.75628	9.10133e-05	0.0300937	1.49253	0.069557	TRUE
chr15	44156338	-	cg01494789	rs688009	0.411312	NA	NA	NA	NA		OpenSea	Body;Body				NA				Y_RNA;WDR76	ENST00000363521.1;ENST00000478130.1	TSS200;5'UTR	Y_RNA;WDR76	ENST00000363521.1;ENST00000478130.1	TSS200;5'UTR		NA	chr15:44156240-44156520	3		NA	NA	NA	NA	-2.50558	#NAME?	-5.09443	6.04537e-05	0.0267279	1.83443	-0.0693048	TRUE
chr7	9672879	-	cg26224473	NA	NA	NA	NA	NA	NA		OpenSea	TSS1500				NA											NA		NA		NA	NA	TRUE	NA	-1.66111	-3.81243	-6.38577	1.83323e-06	0.00592238	4.98043	-0.0685824	TRUE
chr10	34408654	+	cg07576664	NA	NA	NA	NA	NA	NA		OpenSea	Body				NA	10:34448477-34448673			PARD3	ENST00000545693.1	ExonBnd	PARD3	ENST00000545260.1	ExonBnd		NA		NA		NA	NA	TRUE	NA	-1.41062	-3.46446	-4.67935	0.000109961	0.0322075	1.3218	-0.0685363	TRUE
chr7	26119300	+	cg03713823	NA	NA	NA	NA	NA	NA		OpenSea					TRUE										chr7:26118925-26119330	3		NA		NA	NA	TRUE	NA	1.01321	-2.97755	5.82383	6.85201e-06	0.0112472	3.81303	0.068182	TRUE
chr11	103490757	+	cg00567054	NA	NA	NA	NA	NA	NA		OpenSea					TRUE										chr11:103490720-103490990	3		NA		NA	NA	NA	NA	1.81991	#NAME?	5.51381	1.68384e-05	0.0153545	2.99287	0.0677898	TRUE
chr3	152016806	-	cg24333845	NA	NA	NA	NA	NA	NA		OpenSea	TSS1500;5'UTR;TSS1500;TSS1500;TSS1500;TSS1500;5'UTR				TRUE				MBNL1;MBNL1;MBNL1;MBNL1;MBNL1;MBNL1;MBNL1;MBNL1	ENST00000498502.1;ENST00000485910.1;ENST00000485509.1;ENST00000282486.6;ENST00000355460.2;ENST00000461436.1;ENST00000324210.5;ENST00000493459.1	TSS1500;TSS1500;TSS1500;5'UTR;5'UTR;5'UTR;5'UTR;5'UTR	MBNL1;MBNL1;MBNL1;MBNL1;MBNL1;MBNL1;MBNL1;MBNL1;MBNL1;MBNL1;MBNL1;MBNL1;MBNL1;MBNL1;MBNL1	ENST00000498502.1;ENST00000485910.1;ENST00000465907.2;ENST00000464596.1;ENST00000466565.1;ENST00000466565.1;ENST00000477171.1;ENST00000282488.7;ENST00000355460.2;ENST00000461436.1;ENST00000324210.5;ENST00000495875.2;ENST00000493459.1;ENST00000459747.1;ENST00000460591.1	TSS1500;TSS1500;TSS1500;TSS1500;1stExon;5'UTR;5'UTR;5'UTR;5'UTR;5'UTR;5'UTR;5'UTR;5'UTR;5'UTR;5'UTR	chr3:152016180-152017310	3		NA		NA	NA	TRUE	NA	-1.62045	-3.82063	-5.3252	2.26858e-05	0.0171385	2.74296	-0.067771	TRUE
chr6	123142447	-	cg08712118	rs77837812	0.0293	NA	NA	NA	NA		OpenSea					TRUE											NA		NA		NA	NA	TRUE	NA	0.768071	-2.42462	4.37846	0.00023072	0.0415665	0.652138	0.0677569	TRUE
chr2	220299659	+	cg23065715	NA	NA	NA	NA	NA	NA	chr2:220299483-220300243	Island	TSS200				TRUE	2:220007728-220008367	2:220299646-220300000	Unclassified_Cell_type_specific	SPEG;SPEG;SPEG	ENST00000265327.5;ENST00000312358.7;ENST00000312358.7	TSS200;5'UTR;1stExon	SPEG;SPEG;SPEG	ENST00000265327.5;ENST00000312358.7;ENST00000312358.7	TSS200;5'UTR;1stExon	chr2:220299520-220299735	3		NA		NA	NA	TRUE	NA	1.49751	-3.55956	4.74288	9.40599e-05	0.0305476	1.46281	0.0672965	TRUE
chr2	220299653	+	cg12213062	NA	NA	NA	NA	NA	NA	chr2:220299483-220300243	Island	TSS200				TRUE	2:220007728-220008367	2:220299646-220300000	Unclassified_Cell_type_specific	SPEG;SPEG;SPEG	ENST00000265327.5;ENST00000312358.7;ENST00000312358.7	TSS200;5'UTR;1stExon	SPEG;SPEG;SPEG	ENST00000265327.5;ENST00000312358.7;ENST00000312358.7	TSS200;5'UTR;1stExon	chr2:220299520-220299735	3		NA		NA	NA	TRUE	NA	1.25928	-3.30821	7.5048	1.48956e-07	0.00148686	7.16127	0.066601	TRUE
chr3	106958152	-	cg11292769	NA	NA	NA	NA	NA	NA	chr3:106959409-106959925	N_Shore	TSS1500;Body;TSS1500				NA				RP11-446H18.3;RP11-280F2.2	ENST00000466734.1;ENST00000484698.1	TSS1500;3'UTR	RP11-446H18.3;RP11-446H18.3;RP11-280F2.2;RP11-280F2.2;RP11-280F2.2;RP11-280F2.2	ENST00000466734.1;ENST00000473550.1;ENST00000484698.1;ENST00000477210.1;ENST00000479612.1;ENST00000473636.1	TSS1500;TSS1500;3'UTR;3'UTR;3'UTR;3'UTR		NA		NA		NA	NA	TRUE	NA	-0.95673	-3.02135	-4.93824	5.82435e-05	0.0262743	1.89508	-0.0659592	TRUE
chr1	168664941	-	cg22012476	NA	NA	NA	NA	NA	NA		OpenSea	3'UTR				NA				DPT	ENST00000367817.3	3'UTR	DPT	ENST00000367817.3	3'UTR		NA		NA		NA	NA	TRUE	NA	0.70702	-2.40142	6.60183	1.11513e-06	0.00510424	5.417	0.0655479	TRUE
chr8	70947044	-	cg04445512	rs74737772	0.188041	NA	NA	NA	NA	chr8:70946890-70947299	Island					NA	8:71109414-71109730									chr8:70946585-70947595	3		NA		NA	NA	TRUE	NA	1.3283	-3.35968	6.693	9.05695e-07	0.00480512	5.59906	0.0650615	TRUE
chr1	62890061	+	cg10000971	NA	NA	NA	NA	NA	NA		OpenSea					NA											NA	chr1:62889404-62890432	6	chr1:62889294-62890557	6	NA	NA	NA	-1.64249	-4.15673	-4.89016	6.55245e-05	0.0274615	1.78891	-0.0650475	TRUE
chr1	211385456	-	cg10860199	NA	NA	NA	NA	NA	NA		OpenSea					NA				AC092017.1	ENST00000408561.1	TSS1500	AC092017.1	ENST00000408561.1	TSS1500		NA		NA		NA	NA	NA	NA	-1.67749	#NAME?	-5.12257	4.24152e-05	0.0225545	2.17807	-0.0642953	TRUE
chr3	149995150	-	cg04045993	rs57491367	0.115876	NA	NA	NA	NA		OpenSea	Body				NA				RP11-483E7.1	ENST00000471222.2	3'UTR	RP11-483E7.1	ENST00000471222.2	3'UTR	chr3:149995060-149995270	3		NA		NA	NA	NA	NA	0.522979	-1.66925	5.11082	3.8202e-05	0.0218107	2.27479	0.0638271	TRUE
chr3	172693052	+	cg07369850	NA	NA	NA	NA	NA	NA		OpenSea	Body				NA				snoU13	ENST00000459193.1	TSS200	snoU13	ENST00000459193.1	TSS200		NA		NA	chr3:172692781-172693138	4	NA	NA	NA	-1.90602	#NAME?	-4.82151	8.7042e-05	0.0297063	1.53555	-0.0635275	TRUE
chr15	64044292	-	cg11595074	NA	NA	NA	NA	NA	NA		OpenSea	Body				NA		15:64044223-64044637	Gene_Associated_Cell_type_specific								NA	chr15:64044188-64044747	6	chr15:64044153-64044900	6	NA	NA	NA	-2.18627	#NAME?	-4.55003	0.000235412	0.0417905	0.673638	-0.0633935	TRUE
chr7	104702620	-	cg10179240	rs60766560	0.032683	NA	NA	NA	NA		OpenSea	ExonBnd;ExonBnd;Body;Body				NA				MLL5;MLL5;MLL5	ENST00000537308.1;ENST00000311117.3;ENST00000334914.7	TSS1500;ExonBnd;5'UTR	MLL5;MLL5;MLL5;MLL5;MLL5;MLL5	ENST00000537308.1;ENST00000485619.1;ENST00000485619.1;ENST00000468607.1;ENST00000311117.3;ENST00000334914.7	TSS1500;1stExon;5'UTR;TSS200;ExonBnd;5'UTR		NA		NA		NA	NA	NA	NA	-0.85356	-2.89471	-4.26668	0.000303902	0.0460369	0.403037	-0.0633512	TRUE
chr1	115167965	-	cg05806115	NA	NA	NA	NA	NA	NA		OpenSea	Body;Body				NA				DENND2C;DENND2C	ENST00000369540.4;ENST00000481894.1	1stExon;TSS200	DENND2C;DENND2C	ENST00000369540.4;ENST00000481894.1	1stExon;TSS200		NA		NA		NA	NA	NA	NA	-2.53658	#NAME?	-4.61302	0.00018043	0.0383369	0.897033	-0.0628746	TRUE
chr16	79155427	-	cg26700469	rs9940026	0.0266	NA	NA	NA	NA		OpenSea	Body				NA	16:77712887-77712953						WWOX	ENST00000569332.1	3'UTR		NA		NA		NA	NA	TRUE	NA	-1.27256	-3.56567	-5.79961	7.25837e-06	0.0112472	3.76173	-0.0626626	TRUE
chr2	220299604	-	cg18984724	NA	NA	NA	NA	NA	NA	chr2:220299483-220300243	Island	TSS200				TRUE	2:220007728-220008367			SPEG;SPEG;SPEG	ENST00000265327.5;ENST00000312358.7;ENST00000312358.7	TSS200;5'UTR;1stExon	SPEG;SPEG;SPEG	ENST00000265327.5;ENST00000312358.7;ENST00000312358.7	TSS200;5'UTR;1stExon	chr2:220299520-220299735	3		NA		NA	NA	TRUE	NA	2.00498	-4.19461	11.1827	1.21912e-10	1.42296e-05	12.9095	0.062391	TRUE
chr12	109118030	+	cg13164535	NA	NA	NA	NA	NA	NA		OpenSea	5'UTR;5'UTR		chr12:109117977-109117977		NA				CORO1C;CORO1C;CORO1C	ENST00000541050.1;ENST00000261401.3;ENST00000549384.1	5'UTR;5'UTR;3'UTR	CORO1C;CORO1C;CORO1C;CORO1C;CORO1C;CORO1C;CORO1C;CORO1C;CORO1C	ENST00000552871.1;ENST00000551059.1;ENST00000546571.1;ENST00000551044.1;ENST00000541050.1;ENST00000551550.1;ENST00000550542.1;ENST00000261401.3;ENST00000549384.1	5'UTR;3'UTR;5'UTR;5'UTR;5'UTR;5'UTR;5'UTR;5'UTR;3'UTR	chr12:109117940-109118470	3		NA		NA	NA	NA	NA	1.18487	-3.312	4.47527	0.000181751	0.0383616	0.867806	0.0623345	TRUE
chr7	42928520	-	cg13909775	rs113134437	0.010522	NA	NA	NA	NA		OpenSea			chr7:42927750-42927750		NA	7:42894218-42895088	7:42927279-42928713	Promoter_Associated_Cell_type_specific							chr7:42927300-42928710	3		NA		NA	NA	NA	NA	1.41316	-3.68256	7.75066	8.77211e-08	0.00107777	7.61301	0.0618311	TRUE
chr3	97620931	-	cg08931983	rs76733012	0.016507	NA	NA	NA	NA		OpenSea	Body				NA										chr3:97620320-97621010	3		NA		NA	NA	NA	NA	-0.583835	-2.17915	-4.20265	0.000355832	0.0493204	0.260393	-0.0617992	TRUE
chr8	12697628	-	cg11719473	NA	NA	NA	NA	NA	NA		OpenSea					NA		8:12697572-12698951	Unclassified							chr8:12697345-12697690	3		NA		NA	NA	NA	NA	-2.33399	-4.57403	-6.76465	7.6967e-07	0.0042779	5.74121	-0.061615	TRUE
chr4	79859122	+	cg04973035	NA	NA	NA	NA	NA	NA	chr4:79860213-79860745	N_Shore	Body		chr4:79859042-79859042		NA							PAQR3	ENST00000512299.1	3'UTR	chr4:79859060-79859355	3		NA		NA	NA	NA	NA	0.565978	-1.91518	4.24574	0.000319988	0.0472806	0.356399	0.0609211	TRUE
chr9	125621145	-	cg10866939	NA	NA	NA	NA	NA	NA		OpenSea	Body;Body				NA				RC3H2	ENST00000498479.1	3'UTR	RC3H2;RC3H2	ENST00000475161.1;ENST00000498479.1	TSS200;3'UTR		NA		NA		NA	NA	NA	NA	0.795666	-2.74819	8.33056	2.59791e-08	0.000592443	8.63867	0.0607107	TRUE
chr7	130610344	+	cg07883886	NA	NA	NA	NA	NA	NA		OpenSea					NA				AC016831.7	ENST00000447430.1	5'UTR	AC016831.7	ENST00000447430.1	5'UTR	chr7:130610120-130610510	3		NA		NA	NA	NA	NA	0.877347	-2.83742	4.43489	0.000200764	0.0397847	0.777869	0.0606499	TRUE
chr2	66803697	-	cg09902029	NA	NA	NA	NA	NA	NA	chr2:66802890-66804831	Island					NA	2:66656359-66657813			AC007392.3	ENST00000433396.1	5'UTR	AC007392.3	ENST00000433396.1	5'UTR	chr2:66803545-66805935	3		NA		NA	NA	TRUE	NA	1.42344	-3.87467	6.18785	2.90478e-06	0.007619	4.57437	0.0606415	TRUE
chr10	98590797	+	cg07803859	NA	NA	NA	NA	NA	NA	chr10:98591707-98593273	N_Shore	TSS1500;TSS1500			RDMR	NA	10:98580781-98580840	10:98589947-98591321	Promoter_Associated	LCOR;LCOR	ENST00000540664.1;ENST00000371103.3	TSS1500;TSS1500	LCOR;LCOR	ENST00000540664.1;ENST00000371103.3	TSS1500;TSS1500	chr10:98590700-98591155	3		NA		NA	NA	TRUE	NA	1.16388	-3.34297	5.40663	1.86289e-05	0.015988	2.91962	0.060522	TRUE
chr18	8539145	+	cg15940570	NA	NA	NA	NA	NA	NA		OpenSea					NA										chr18:8539005-8539375	3		NA		NA	NA	NA	NA	-0.716693	-2.57628	-4.6523	0.000117529	0.0334979	1.26169	-0.060305	TRUE
chr16	72967269	+	cg02605232	NA	NA	NA	NA	NA	NA		OpenSea	Body;Body				NA											NA		NA		NA	NA	TRUE	NA	1.80836	-3.94451	6.55086	1.25324e-06	0.00541769	5.31465	0.0600988	TRUE
chr22	37930248	+	cg01367905	NA	NA	NA	NA	NA	NA		OpenSea					NA										chr22:37930000-37930275	3		NA		NA	NA	NA	NA	-0.856983	-2.94957	-6.17288	3.00828e-06	0.00780281	4.54342	-0.0600336	TRUE
chr3	148708821	-	cg18599996	NA	NA	NA	NA	NA	NA	chr3:148709076-148710069	N_Shore	TSS1500				NA		3:148708680-148710697	Promoter_Associated	GYG1;GYG1;GYG1;GYG1	ENST00000345003.4;ENST00000296048.6;ENST00000483267.1;ENST00000484197.1	TSS1500;TSS1500;TSS1500;TSS1500	GYG1;GYG1;GYG1;GYG1;GYG1;GYG1;GYG1;GYG1	ENST00000345003.4;ENST00000296048.6;ENST00000483267.1;ENST00000478067.1;ENST00000484197.1;ENST00000492285.2;ENST00000461191.1;ENST00000473005.1	TSS1500;TSS1500;TSS1500;TSS1500;TSS1500;TSS1500;TSS1500;TSS1500	chr3:148708745-148709035	3		NA		NA	NA	TRUE	NA	-2.41479	#NAME?	-4.9826	7.78099e-05	0.028786	1.61484	-0.0600268	TRUE
chr19	46930115	-	cg14725151	NA	NA	NA	NA	NA	NA	chr19:46932068-46932349	N_Shore				DMR	TRUE	19:51621616-51621993	19:46929907-46930118	Unclassified_Cell_type_specific							chr19:46929920-46930330	3		NA		NA	NA	TRUE	NA	3.04243	#NAME?	7.97912	7.48278e-08	0.000970434	7.64433	0.0599594	TRUE
chr3	97609121	-	cg13111294	NA	NA	NA	NA	NA	NA		OpenSea	Body				NA											NA		NA	chr3:97608459-97609258	3	NA	NA	NA	-1.97912	-4.57574	-4.48114	0.000179141	0.038332	0.880879	-0.0597047	TRUE
chr8	135607141	+	cg20007347	NA	NA	NA	NA	NA	NA		OpenSea	Body;Body;Body;Body;Body;Body;Body				NA				ZFAT	ENST00000517307.1	TSS200	ZFAT;ZFAT;ZFAT	ENST00000517307.1;ENST00000519827.1;ENST00000523924.1	TSS200;3'UTR;3'UTR		NA		NA		NA	NA	NA	NA	2.21442	#NAME?	5.50068	2.04893e-05	0.016535	2.78735	0.0596414	TRUE
chr6	89321586	+	cg00404997	NA	NA	NA	NA	NA	NA		OpenSea	3'UTR;3'UTR;3'UTR				NA				RNGTT;RNGTT	ENST00000369485.4;ENST00000265607.6	3'UTR;3'UTR	RNGTT;RNGTT	ENST00000369485.4;ENST00000265607.6	3'UTR;3'UTR	chr6:89321460-89321810	3		NA		NA	NA	NA	NA	-0.46689	-1.58424	-4.69468	0.000105892	0.0318573	1.35585	-0.0595313	TRUE
chr7	1281200	+	cg02471897	rs2177509	0.03648	NA	NA	NA	NA	chr7:1269165-1282864	Island				DMR	NA	7:1247144-1248112									chr7:1281025-1281255	3		NA		NA	NA	TRUE	NA	1.53684	-3.72776	5.29394	2.44721e-05	0.017632	2.67495	0.0595011	TRUE
chr4	184316766	-	cg00951279	NA	NA	NA	NA	NA	NA	chr4:184319564-184320198	N_Shelf					NA										chr4:184316640-184316830	3		NA		NA	NA	NA	NA	-0.680223	-2.45852	-5.78842	7.4542e-06	0.0112994	3.73802	-0.0594616	TRUE
chr3	50275694	+	cg05060704	NA	NA	NA	NA	NA	NA	chr3:50273268-50273901	S_Shore	Body			DMR	NA		3:50274527-50275965	Promoter_Associated	GNAI2;GNAI2;GNAI2;GNAI2	ENST00000440628.1;ENST00000491100.1;ENST00000536647.1;ENST00000440628.1	1stExon;5'UTR;5'UTR;5'UTR	GNAI2;GNAI2;GNAI2;GNAI2	ENST00000440628.1;ENST00000491100.1;ENST00000536647.1;ENST00000440628.1	1stExon;5'UTR;5'UTR;5'UTR	chr3:50275380-50276455	3		NA		NA	NA	TRUE	NA	1.926	#NAME?	8.11104	5.72675e-08	0.000835532	7.8651	0.059371	TRUE
chr10	103226462	+	cg07326620	NA	NA	NA	NA	NA	NA		OpenSea	Body;Body;Body				TRUE							BTRC;BTRC	ENST00000475200.1;ENST00000465182.1	5'UTR;5'UTR		NA	chr10:103225702-103227621	6		NA	NA	NA	NA	0.502488	-1.79159	4.58138	0.000139945	0.0358661	1.10402	0.0593542	TRUE
chr5	50026883	+	cg12764348	rs204915	0.466154	NA	NA	NA	NA		OpenSea	Body;Body;Body				NA				PARP8;PARP8;PARP8	ENST00000514342.2;ENST00000511363.2;ENST00000423185.2	5'UTR;5'UTR;5'UTR	PARP8;PARP8;PARP8;PARP8;PARP8	ENST00000505180.1;ENST00000503790.2;ENST00000514342.2;ENST00000511363.2;ENST00000423185.2	5'UTR;5'UTR;5'UTR;5'UTR;5'UTR	chr5:50026720-50026990	3		NA		NA	NA	NA	NA	-2.0121	#NAME?	-5.26062	3.05701e-05	0.0196956	2.46992	-0.0592908	TRUE
chr13	61988802	+	cg09384787	NA	NA	NA	NA	NA	NA		OpenSea	Body			DMR	NA	13:60886803-60887054			PCDH20	ENST00000358674.6	5'UTR	PCDH20	ENST00000358674.6	5'UTR	chr13:61988640-61988955	3		NA		NA	NA	TRUE	NA	0.803231	-2.70482	5.30753	2.36786e-05	0.0173277	2.70453	0.0592219	TRUE
chr4	178501843	-	cg17133295	NA	NA	NA	NA	NA	NA		OpenSea					NA				U7;RP11-130F10.1	ENST00000515925.1;ENST00000507023.1	TSS200;5'UTR	U7;RP11-130F10.1	ENST00000515925.1;ENST00000507023.1	TSS200;5'UTR		NA		NA		NA	NA	NA	NA	-1.03508	-3.27526	-4.55946	0.000147706	0.0361432	1.05525	-0.0591521	TRUE
chr19	2252786	+	cg04887494	rs146875753	0.014371	NA	NA	NA	NA	chr19:2250560-2253959	Island	Body				TRUE	19:2201561-2205121									chr19:2249605-2253075	3		NA		NA	NA	TRUE	NA	1.40078	-3.8515	7.06422	3.92529e-07	0.00277673	6.32673	0.0591133	TRUE
chr11	47749285	+	cg05705596	NA	NA	NA	NA	NA	NA		OpenSea	Body				NA				Y_RNA	ENST00000363220.1	TSS1500	FNBP4;FNBP4;FNBP4;Y_RNA	ENST00000525792.1;ENST00000531394.1;ENST00000530207.1;ENST00000363220.1	3'UTR;3'UTR;TSS1500;TSS1500		NA		NA		NA	NA	NA	NA	-2.40436	-4.74038	-4.47353	0.000182532	0.0384369	0.863931	-0.0588911	TRUE
chr7	1090504	-	cg13085030	NA	NA	rs12701713	0.223084	NA	NA	chr7:1090177-1090517	Island	Body;Body;Body				NA	7:1056748-1057031			C7orf50	ENST00000488073.1	3'UTR	GPR146;C7orf50	ENST00000444847.1;ENST00000488073.1	5'UTR;3'UTR		NA	chr7:1088535-1091360	6		NA	NA	TRUE	NA	1.61097	-3.95579	6.78494	7.35089e-07	0.0042779	5.78132	0.0588656	TRUE
chr1	218815278	+	cg09328518	rs6695285	0.23035	NA	NA	NA	NA		OpenSea					TRUE											NA		NA		NA	NA	TRUE	NA	-2.40755	#NAME?	-4.8034	0.000102659	0.031579	1.39922	-0.0588304	TRUE
chr2	158454383	+	cg17451172	NA	NA	NA	NA	NA	NA	chr2:158453799-158454111	S_Shore	TSS1500;Body;Body;Body				NA		2:158453910-158454595	Unclassified_Cell_type_specific	ACVR1C	ENST00000409680.3	TSS1500	ACVR1C	ENST00000409680.3	TSS1500		NA	chr2:158453549-158454415	6	chr2:158453441-158454556	6	NA	NA	NA	-0.973165	#NAME?	-4.85811	7.97327e-05	0.0290967	1.62319	-0.0587152	TRUE
chr2	10525765	-	cg07948045	rs73914071	0.012809	NA	NA	NA	NA		OpenSea	5'UTR;5'UTR;5'UTR;5'UTR;5'UTR				NA				HPCAL1;HPCAL1	ENST00000307845.3;ENST00000381765.3	5'UTR;5'UTR	HPCAL1;HPCAL1;HPCAL1;HPCAL1	ENST00000423674.1;ENST00000307845.3;ENST00000381765.3;ENST00000419810.2	5'UTR;5'UTR;5'UTR;5'UTR	chr2:10525680-10525910	3		NA		NA	NA	NA	NA	0.922624	-3.14032	4.39442	0.000221824	0.0410648	0.687687	0.0587031	TRUE
chr6	114302464	-	cg23437183	NA	NA	NA	NA	NA	NA		OpenSea	Body				NA				RP3-399L15.3	ENST00000519104.1	5'UTR	HDAC2;RP3-399L15.3;RP3-399L15.3;RP3-399L15.3;RP3-399L15.3;RP3-399L15.3;RP3-399L15.3;RP3-399L15.3	ENST00000522371.1;ENST00000519104.1;ENST00000520554.1;ENST00000436876.2;ENST00000449620.2;ENST00000521888.1;ENST00000520891.1;ENST00000522844.1	5'UTR;5'UTR;5'UTR;5'UTR;5'UTR;5'UTR;5'UTR;5'UTR		NA	chr6:114301936-114302535	6	chr6:114301876-114303271	6	NA	NA	NA	0.486037	-1.71861	5.8379	6.62671e-06	0.0112472	3.84279	0.058478	TRUE
chr3	121555186	+	cg24905196	NA	NA	NA	NA	NA	NA	chr3:121553820-121554236	S_Shore	TSS1500;TSS1500;Body				NA		3:121553330-121555273	Promoter_Associated	EAF2;IQCB1;IQCB1	ENST00000465664.1;ENST00000349820.6;ENST00000310864.6	5'UTR;TSS1500;TSS1500	IQCB1;EAF2;IQCB1;IQCB1;IQCB1;IQCB1;IQCB1	ENST00000471726.1;ENST00000465664.1;ENST00000498104.1;ENST00000460108.1;ENST00000349820.6;ENST00000462442.1;ENST00000310864.6	TSS1500;5'UTR;TSS1500;TSS1500;TSS1500;TSS1500;TSS1500	chr3:121555000-121555190	3		NA		NA	NA	TRUE	NA	-0.919364	-3.08799	-4.70621	0.000102934	0.031579	1.38143	-0.058426	TRUE
chr1	162667252	-	cg21140079	NA	NA	NA	NA	NA	NA		OpenSea	5'UTR;5'UTR				TRUE				DDR2;DDR2	ENST00000542391.1;ENST00000367921.3	5'UTR;5'UTR	DDR2;DDR2;DDR2;DDR2	ENST00000446985.1;ENST00000415555.1;ENST00000542391.1;ENST00000367921.3	5'UTR;5'UTR;5'UTR;5'UTR		NA	chr1:162667013-162668233	3		NA	NA	TRUE	NA	-1.32507	#NAME?	-4.44038	0.000300699	0.0459036	0.443404	-0.0580623	TRUE
chr1	61212323	-	cg03850287	NA	NA	NA	NA	NA	NA		OpenSea	Body				NA				RP11-436K8.1	ENST00000423403.1	3'UTR	RP11-436K8.1	ENST00000423403.1	3'UTR	chr1:61211960-61212575	3		NA		NA	NA	NA	NA	0.813748	-2.98044	6.79581	7.17213e-07	0.0042779	5.8028	0.0578964	TRUE
chr2	115921258	+	cg26842423	NA	NA	NA	NA	NA	NA	chr2:115918737-115920765	S_Shore	Body;Body			RDMR	NA				DPP10	ENST00000409163.1	5'UTR	DPP10;DPP10;DPP10;DPP10	ENST00000486885.1;ENST00000436732.1;ENST00000461250.1;ENST00000409163.1	5'UTR;5'UTR;5'UTR;5'UTR	chr2:115921245-115921470	3		NA		NA	NA	TRUE	NA	3.06327	-4.71472	4.38019	0.000229742	0.0415665	0.655981	0.0577555	TRUE
chr13	108460192	-	cg08596249	NA	NA	NA	NA	NA	NA		OpenSea	Body;Body				NA				FAM155A-IT1	ENST00000449551.1	3'UTR	FAM155A-IT1	ENST00000449551.1	3'UTR		NA	chr13:108459309-108460199	4		NA	NA	NA	NA	-1.6041	-4.13411	-5.59631	1.17983e-05	0.0137709	3.32836	-0.0575914	TRUE
chr21	46955202	+	cg17975314	NA	NA	NA	NA	NA	NA	chr21:46957315-46957916	N_Shelf	TSS1500;Body;Body				NA	21:45779611-45780505			SLC19A1;SLC19A1	ENST00000485649.2;ENST00000380014.2	TSS1500;5'UTR	SLC19A1;SLC19A1;SLC19A1	ENST00000485649.2;ENST00000477688.1;ENST00000380014.2	TSS1500;TSS1500;5'UTR	chr21:46955105-46955450	3		NA		NA	NA	NA	NA	0.951055	-3.02442	5.7345	8.47652e-06	0.0120867	3.62349	0.0573772	TRUE
chr21	46131601	-	cg12061357	NA	NA	NA	NA	NA	NA	chr21:46129391-46129689	S_Shore	TSS200				TRUE	21:44955396-44956236	21:46131548-46131985	Unclassified_Cell_type_specific	TSPEAR;TSPEAR	ENST00000397918.3;ENST00000323084.4	TSS200;TSS200	TSPEAR;TSPEAR	ENST00000397918.3;ENST00000323084.4	TSS200;TSS200	chr21:46130745-46132095	3		NA		NA	NA	TRUE	NA	1.16822	-3.3639	9.01377	6.55835e-09	0.000223801	9.77606	0.0573024	TRUE
chr5	111575752	+	cg26089958	NA	NA	NA	NA	NA	NA		OpenSea	Body;Body				NA				RP11-526F3.1	ENST00000504004.1	5'UTR	RP11-526F3.1;EPB41L4A;EPB41L4A	ENST00000504004.1;ENST00000511790.1;ENST00000511405.1	5'UTR;3'UTR;3'UTR		NA		NA	chr5:111575686-111576147	6	NA	NA	NA	1.37985	#NAME?	4.37698	0.000279549	0.0445899	0.499765	0.057243	TRUE
chr1	108186619	-	cg10904085	NA	NA	rs112443956	0.038426	rs112443956	0.038426		OpenSea	Body;Body				NA				VAV3;VAV3	ENST00000544443.1;ENST00000343258.4	5'UTR;3'UTR	VAV3;VAV3;VAV3;VAV3;VAV3;VAV3	ENST00000529033.1;ENST00000479977.2;ENST00000533398.1;ENST00000544443.1;ENST00000525460.1;ENST00000343258.4	3'UTR;3'UTR;3'UTR;5'UTR;3'UTR;3'UTR	chr1:108186500-108186755	3		NA		NA	NA	NA	NA	0.942654	-3.10411	8.07794	4.38987e-08	0.000718591	8.19872	0.0572055	TRUE
chr18	52520188	-	cg02117095	rs111432062	0.013266	NA	NA	NA	NA		OpenSea	5'UTR				NA				RAB27B	ENST00000262094.3	5'UTR	RAB27B	ENST00000262094.3	5'UTR	chr18:52520040-52520290	3		NA		NA	NA	NA	NA	-1.62665	-4.2491	-4.23787	0.000326255	0.0476006	0.33886	-0.0571434	TRUE
chr1	169482981	+	cg15321715	NA	NA	NA	NA	NA	NA		OpenSea	3'UTR				NA											NA	chr1:169482692-169482989	4		NA	NA	NA	NA	0.665245	-2.45054	4.27116	0.000300564	0.0459036	0.413023	0.0570839	TRUE
chr2	133934804	-	cg15354803	rs28662221	0.2985	NA	NA	NA	NA		OpenSea	Body;Body				TRUE										chr2:133934800-133935210	3		NA		NA	NA	TRUE	NA	-1.27902	-3.83529	-4.53812	0.000155677	0.0364633	1.00776	-0.0570753	TRUE
chr2	9239737	-	cg03528150	NA	NA	NA	NA	NA	NA		OpenSea					NA		2:9239561-9239899	Unclassified_Cell_type_specific							chr2:9239325-9239935	3		NA		NA	NA	NA	NA	0.657925	-2.39344	5.28919	2.47555e-05	0.0177198	2.66462	0.0569046	TRUE
chr2	145092423	+	cg11942974	NA	NA	rs112659612	0.02333	NA	NA	chr2:145089453-145090397	S_Shelf					NA											NA		NA		NA	NA	TRUE	NA	-1.0048	-3.17192	-5.02569	4.70259e-05	0.0237486	2.08778	-0.0568777	TRUE
chr2	201390294	+	cg12544226	NA	NA	NA	NA	NA	NA	chr2:201390685-201391217	N_Shore	TSS1500;TSS1500;TSS1500				NA		2:201390147-201391352	Promoter_Associated	SGOL2;SGOL2	ENST00000357799.4;ENST00000409203.3	TSS1500;TSS1500	SGOL2;SGOL2;SGOL2	ENST00000357799.4;ENST00000409203.3;ENST00000418045.1	TSS1500;TSS1500;5'UTR		NA	chr2:201389979-201391624	6	chr2:201390264-201391612	6	NA	NA	NA	-1.86465	#NAME?	-5.987	5.61894e-06	0.0108308	3.99626	-0.0568741	TRUE
chr7	4743056	-	cg06231385	NA	NA	NA	NA	NA	NA		OpenSea	Body				NA	7:4709554-4709673			FOXK1	ENST00000450194.2	5'UTR	FOXK1	ENST00000450194.2	5'UTR		NA		NA		NA	NA	TRUE	NA	0.697327	-2.66177	4.3932	0.000222491	0.041123	0.684974	0.0567326	TRUE
chr1	86836936	-	cg15332264	NA	NA	NA	NA	NA	NA		OpenSea	Body;Body;Body;Body				NA				ODF2L;ODF2L	ENST00000457680.1;ENST00000524695.1	3'UTR;3'UTR	ODF2L;ODF2L;ODF2L;ODF2L;ODF2L;ODF2L;ODF2L	ENST00000472368.1;ENST00000534092.1;ENST00000457680.1;ENST00000524695.1;ENST00000496592.1;ENST00000488879.2;ENST00000486557.1	3'UTR;TSS200;3'UTR;3'UTR;3'UTR;3'UTR;3'UTR		NA		NA		NA	NA	NA	NA	-1.62108	#NAME?	-4.23422	0.000357997	0.0493917	0.266543	-0.0567125	TRUE
chr6	158448508	-	cg05987787	NA	NA	NA	NA	NA	NA		OpenSea	Body				TRUE	6:158368422-158368590	6:158447128-158448536	Promoter_Associated							chr6:158448420-158449255	3		NA		NA	NA	TRUE	NA	-0.707806	-2.62892	-4.44579	0.000195442	0.0392632	0.802159	-0.0566478	TRUE
chr1	56919329	-	cg23404794	NA	NA	NA	NA	NA	NA		OpenSea					NA										chr1:56919100-56919390	3		NA		NA	NA	NA	NA	-1.7008	-4.08059	-4.20246	0.000355995	0.0493204	0.259978	-0.0565187	TRUE
chr10	18629497	-	cg19998294	NA	NA	NA	NA	NA	NA		OpenSea	Body;TSS200;Body;Body;Body;Body;Body;Body				NA				CACNB2	ENST00000377329.4	TSS200	CACNB2;CACNB2	ENST00000498816.1;ENST00000377329.4	TSS200;TSS200	chr10:18629485-18630175	3		NA		NA	NA	TRUE	NA	-1.82874	#NAME?	-5.60765	1.35198e-05	0.0143881	3.21546	-0.0564844	TRUE
chr4	140544535	+	cg10319415	rs706339	0.356383	NA	NA	NA	NA		OpenSea					NA				RP11-308D13.3	ENST00000561977.1	TSS200	RP11-308D13.3	ENST00000561977.1	TSS200		NA		NA		NA	NA	NA	NA	0.547227	-2.13173	4.75357	9.16216e-05	0.0302093	1.48651	0.0564703	TRUE
chr5	179563200	-	cg13320539	rs117752033	0.010417	NA	NA	NA	NA	chr5:179563199-179563779	Island	Body				NA				RASGEF1C;RASGEF1C	ENST00000522500.1;ENST00000519883.1	5'UTR;TSS1500	RASGEF1C;RASGEF1C;RASGEF1C	ENST00000520209.1;ENST00000522500.1;ENST00000519883.1	5'UTR;5'UTR;TSS1500	chr5:179562545-179563335	3		NA		NA	NA	TRUE	NA	0.553637	-2.20642	5.00872	4.90177e-05	0.024166	2.05043	0.056353	TRUE
chr5	53248316	+	cg26019654	rs809798	0.362117	NA	NA	NA	NA		OpenSea	TSS1500;Body				NA				MIR581;ARL15	ENST00000384895.1;ENST00000502271.1	TSS1500;3'UTR	MIR581;ARL15;ARL15	ENST00000384895.1;ENST00000502271.1;ENST00000510591.1	TSS1500;3'UTR;3'UTR		NA		NA		NA	NA	NA	NA	-0.635202	-2.45036	-4.27361	0.000298751	0.0457314	0.418494	-0.0563301	TRUE
chr16	56537249	-	cg06902244	NA	NA	NA	NA	NA	NA		OpenSea	Body				NA				BBS2	ENST00000561951.1	3'UTR	BBS2;BBS2;BBS2;BBS2	ENST00000561853.1;ENST00000565781.1;ENST00000569342.1;ENST00000561951.1	3'UTR;3'UTR;3'UTR;3'UTR		NA		NA		NA	NA	NA	NA	-0.907484	-3.18159	-4.69531	0.00010573	0.0318573	1.35723	-0.0562672	TRUE
chr11	66411147	-	cg25860096	NA	NA	NA	NA	NA	NA	chr11:66410925-66411587	Island	Body;Body;Body;Body;Body				NA	11:66167542-66168161			RBM4	ENST00000515838.2	TSS200	RBM4;RBM14-RBM4;RBM4	ENST00000528039.1;ENST00000421355.1;ENST00000515838.2	5'UTR;3'UTR;TSS200	chr11:66410820-66411250	3		NA		NA	NA	NA	NA	0.736011	-2.64386	5.12706	3.67187e-05	0.0214828	2.31041	0.056163	TRUE
chr13	100953771	-	cg09486474	NA	NA	NA	NA	NA	NA		OpenSea	Body;Body;Body				NA				PCCA	ENST00000376277.2	5'UTR	PCCA	ENST00000376277.2	5'UTR	chr13:100953720-100953910	3		NA		NA	NA	NA	NA	-0.624458	-2.53954	-6.05016	4.01189e-06	0.00952136	4.28853	-0.056008	TRUE
chr17	40609826	-	cg00706536	rs16967794	0.099312	NA	NA	NA	NA	chr17:40610746-40611032	N_Shore	TSS1500;TSS1500;TSS1500				NA		17:40609590-40609896	Unclassified_Cell_type_specific	ATP6V0A1;ATP6V0A1;ATP6V0A1	ENST00000393829.2;ENST00000537728.1;ENST00000544137.1	TSS1500;TSS1500;TSS1500	ATP6V0A1;ATP6V0A1;ATP6V0A1	ENST00000546249.1;ENST00000537728.1;ENST00000544137.1	TSS1500;TSS1500;TSS1500	chr17:40609585-40609855	3		NA		NA	TRUE	TRUE	NA	-1.98186	-4.30204	-4.64261	0.000120365	0.0339282	1.24016	-0.0557678	TRUE
chr7	150822655	-	cg07429146	NA	NA	NA	NA	NA	NA	chr7:150822654-150823387	Island	Body				NA		7:150822381-150823186	Gene_Associated	AGAP3	ENST00000397232.1	5'UTR	AGAP3;AGAP3	ENST00000397232.1;ENST00000485904.1	5'UTR;5'UTR	chr7:150821365-150823215	3		NA		NA	NA	TRUE	NA	0.540574	-2.13839	5.76493	7.88322e-06	0.0117965	3.68817	0.0556577	TRUE
chr1	193701630	+	cg11230062	NA	NA	NA	NA	NA	NA		OpenSea					NA				U3	ENST00000516432.1	TSS1500	U3	ENST00000516432.1	TSS1500		NA		NA		NA	NA	NA	NA	-0.665624	-2.56262	-4.60072	0.000133436	0.0353166	1.14704	-0.0556444	TRUE
chr1	158590613	-	cg16580280	NA	NA	NA	NA	NA	NA		OpenSea	Body				NA							SPTA1	ENST00000484520.1	TSS200		NA		NA		NA	NA	NA	NA	-1.53284	-4.04271	-4.22813	0.000334179	0.0482564	0.317161	-0.0556338	TRUE
chr5	12911504	+	cg00459347	rs149823384	0.0247	NA	NA	NA	NA		OpenSea					NA										chr5:12911360-12911570	3		NA		NA	NA	NA	NA	-1.10641	-3.38601	-4.51234	0.000165885	0.0372248	0.950358	-0.0556061	TRUE
chr2	66803648	+	cg11207685	NA	NA	NA	NA	NA	NA	chr2:66802890-66804831	Island	Body				NA	2:66656359-66657813			AC007392.3	ENST00000433396.1	5'UTR	AC007392.3	ENST00000433396.1	5'UTR	chr2:66803545-66805935	3		NA		NA	NA	NA	NA	1.86352	-4.27603	5.16823	3.32153e-05	0.0203511	2.40057	0.0553562	TRUE
chr13	78470850	+	cg13866767	NA	NA	NA	NA	NA	NA		OpenSea	Body;3'UTR;3'UTR				NA				EDNRB;EDNRB	ENST00000377211.4;ENST00000334286.5	3'UTR;3'UTR	EDNRB;EDNRB	ENST00000377211.4;ENST00000334286.5	3'UTR;3'UTR	chr13:78470760-78470990	3		NA		NA	NA	TRUE	NA	0.485583	-1.90588	4.18484	0.000371786	0.0499273	0.220735	0.0552831	TRUE
chr2	220406470	-	cg05359249	NA	NA	NA	NA	NA	NA	chr2:220406363-220406840	Island	Body				NA	2:220114628-220115105	2:220406164-220406909	Promoter_Associated							chr2:220406325-220406995	3		NA		NA	NA	TRUE	NA	1.78926	-4.1991	7.19808	2.91639e-07	0.00226934	6.58365	0.0552635	TRUE
chr9	71737204	-	cg14095983	NA	NA	NA	NA	NA	NA	chr9:71736074-71737367	Island	5'UTR				NA	9:70925718-70927185			TJP2	ENST00000453658.2	5'UTR	TJP2	ENST00000453658.2	5'UTR	chr9:71735885-71737315	3		NA		NA	NA	TRUE	NA	1.98883	-4.41765	9.09461	5.59504e-09	0.000223801	9.90564	0.0551039	TRUE
chr12	106976711	+	cg01190692	NA	NA	NA	NA	NA	NA	chr12:106977388-106977713	N_Shore	TSS1500			DMR	NA	12:105500710-105500974			RFX4;RFX4	ENST00000392842.1;ENST00000392842.1	5'UTR;1stExon	RFX4;RFX4;RFX4;RFX4	ENST00000549040.1;ENST00000546882.1;ENST00000392842.1;ENST00000392842.1	TSS1500;TSS200;5'UTR;1stExon	chr12:106975705-106976875	3		NA		NA	NA	TRUE	NA	1.07735	-3.20719	4.86175	7.02519e-05	0.0279873	1.7261	0.0550851	TRUE
chr13	112707805	-	cg09498572	NA	NA	NA	NA	NA	NA	chr13:112707804-112708696	Island					NA	13:111755711-111756785									chr13:112707485-112707815	3		NA		NA	NA	TRUE	NA	-0.765694	-2.81424	-4.46432	0.00018672	0.0386956	0.843424	-0.0550067	TRUE
chr7	158863255	-	cg00128168	NA	NA	NA	NA	NA	NA		OpenSea	Body;Body;Body;Body				NA										chr7:158863165-158863810	3		NA		NA	NA	NA	NA	0.461837	-1.70825	4.434	0.000201204	0.039838	0.775891	0.0548766	TRUE
chr8	61764676	+	cg15232451	NA	NA	NA	NA	NA	NA		OpenSea	Body				NA							CHD7	ENST00000527921.1	5'UTR	chr8:61764420-61764955	3		NA		NA	NA	NA	NA	1.10513	-3.49028	4.83765	7.45296e-05	0.0282387	1.6728	0.0548743	TRUE
chr2	60797213	-	cg04802694	NA	NA	NA	NA	NA	NA		OpenSea				DMR	TRUE											NA		NA		NA	NA	TRUE	NA	1.97907	-4.32638	7.49287	1.52864e-07	0.00148686	7.1391	0.0548399	TRUE
chr14	101296297	+	cg24183098	NA	NA	NA	NA	NA	NA	chr14:101293427-101294433	S_Shore	Body;Body;Body			CDMR	NA				MEG3;MEG3;MEG3;MEG3;MEG3;MEG3;MEG3;MEG3;MEG3;MEG3;MEG3;MEG3;MEG3;MEG3;MEG3;MEG3;MEG3	ENST00000452120.2;ENST00000398474.3;ENST00000523671.2;ENST00000520714.1;ENST00000522771.1;ENST00000424076.3;ENST00000523671.2;ENST00000452514.2;ENST00000429159.2;ENST00000423456.1;ENST00000521404.1;ENST00000556736.1;ENST00000451743.2;ENST00000398518.2;ENST00000554639.1;ENST00000519709.1;ENST00000412736.2	5'UTR;TSS1500;1stExon;5'UTR;5'UTR;5'UTR;5'UTR;5'UTR;5'UTR;5'UTR;5'UTR;5'UTR;5'UTR;5'UTR;5'UTR;5'UTR;5'UTR	MEG3;MEG3;MEG3;MEG3;MEG3;MEG3;MEG3;MEG3;MEG3;MEG3;MEG3;MEG3;MEG3;MEG3;MEG3;MEG3;MEG3	ENST00000452120.2;ENST00000398474.3;ENST00000523671.2;ENST00000520714.1;ENST00000522771.1;ENST00000424076.3;ENST00000523671.2;ENST00000452514.2;ENST00000429159.2;ENST00000423456.1;ENST00000521404.1;ENST00000556736.1;ENST00000451743.2;ENST00000398518.2;ENST00000554639.1;ENST00000519709.1;ENST00000412736.2	5'UTR;TSS1500;1stExon;5'UTR;5'UTR;5'UTR;5'UTR;5'UTR;5'UTR;5'UTR;5'UTR;5'UTR;5'UTR;5'UTR;5'UTR;5'UTR;5'UTR		NA		NA		NA	NA	TRUE	NA	0.989198	-3.25004	4.377	0.000231555	0.0415665	0.648872	0.0548348	TRUE
chr6	31757074	+	cg11794534	NA	NA	NA	NA	NA	NA		OpenSea	Body				NA							VARS;VARS	ENST00000495010.1;ENST00000489979.1	3'UTR;3'UTR		NA	chr6:31757031-31757563	6	chr6:31757049-31757572	6	NA	NA	NA	-2.4722	#NAME?	-4.46851	0.000251285	0.0427551	0.609496	-0.0545564	TRUE
chr8	102616494	+	cg08849191	NA	NA	NA	NA	NA	NA		OpenSea	Body				NA										chr8:102616405-102616675	3		NA		NA	NA	NA	NA	0.73731	-2.6763	4.37747	0.000231283	0.0415665	0.649935	0.0545065	TRUE
chr2	17863375	+	cg18308440	NA	NA	NA	NA	NA	NA		OpenSea	Body;Body				NA							SMC6	ENST00000481708.1	TSS200		NA		NA		NA	NA	NA	NA	-2.18538	#NAME?	-4.78272	0.000107748	0.0319783	1.35291	-0.0544825	TRUE
chr10	134818905	-	cg15653569	NA	NA	NA	NA	NA	NA	chr10:134821733-134821937	N_Shelf					NA	10:134668657-134668953										NA	chr10:134818728-134820109	6		NA	NA	TRUE	NA	0.958145	-3.29198	4.33259	0.000258336	0.043448	0.549922	0.0544522	TRUE
chr10	129692341	-	cg02281821	NA	NA	rs112130569	0.022873	rs112130569	0.022873		OpenSea	TSS1500				NA				CLRN3	ENST00000368671.3	TSS1500	CLRN3	ENST00000368671.3	TSS1500		NA		NA		NA	NA	TRUE	NA	-3.08192	#NAME?	-4.97535	6.87413e-05	0.0279873	1.75781	-0.0544032	TRUE
chr7	107026925	+	cg06593906	NA	NA	NA	NA	NA	NA		OpenSea	Body;Body;Body				NA	7:106814112-106814165			COG5	ENST00000475638.1	3'UTR	COG5;COG5	ENST00000484237.1;ENST00000475638.1	3'UTR;3'UTR		NA		NA		NA	NA	TRUE	NA	0.485108	-1.97333	5.07565	4.1625e-05	0.0225451	2.19759	0.0540651	TRUE
chr3	32857317	+	cg02045948	NA	NA	NA	NA	NA	NA	chr3:32858194-32860506	N_Shore					NA										chr3:32857085-32861155	3		NA		NA	NA	TRUE	NA	0.705619	-2.63701	5.61853	1.11862e-05	0.0134603	3.37596	0.054034	TRUE
chr9	74421587	+	cg00875565	NA	NA	NA	NA	NA	NA		OpenSea					NA							TMEM2	ENST00000545719.1	5'UTR		NA	chr9:74421323-74422340	6	chr9:74421328-74422476	6	NA	NA	NA	-1.23545	#NAME?	-4.43758	0.000219179	0.0408271	0.707317	-0.054002	TRUE
chr10	135193522	-	cg18103031	NA	NA	NA	NA	NA	NA	chr10:135191594-135193307	S_Shore	Body;Body;Body				NA	10:135043437-135043777			PAOX;PAOX;PAOX;PAOX	ENST00000368534.2;ENST00000539775.1;ENST00000368538.2;ENST00000368535.2	TSS200;ExonBnd;ExonBnd;5'UTR	PAOX;PAOX;PAOX;PAOX;PAOX	ENST00000528127.1;ENST00000368534.2;ENST00000539775.1;ENST00000368538.2;ENST00000368535.2	5'UTR;TSS200;ExonBnd;ExonBnd;5'UTR	chr10:135193300-135193775	3		NA		NA	NA	TRUE	NA	0.617424	-2.41802	6.32103	2.13004e-06	0.00631322	4.84823	0.053992	TRUE
chr5	14508315	-	cg27124462	NA	NA	NA	NA	NA	NA		OpenSea	Body				NA	5:14561111-14561455						TRIO;TRIO	ENST00000512070.2;ENST00000508717.1	3'UTR;5'UTR		NA	chr5:14501196-14509414	6	chr5:14502514-14509410	6	NA	TRUE	NA	0.933607	-3.22495	4.42494	0.000205751	0.0403279	0.755688	0.0539394	TRUE
chr12	70999958	+	cg06227406	NA	NA	NA	NA	NA	NA	chr12:71003624-71004057	N_Shelf	Body;Body				NA				PTPRB	ENST00000538174.2	3'UTR	PTPRB;PTPRB	ENST00000538174.2;ENST00000552253.1	3'UTR;3'UTR	chr12:70999820-71000095	3		NA		NA	NA	TRUE	NA	-3.12065	#NAME?	-4.35989	0.00032254	0.0474142	0.380487	-0.0539258	TRUE
chr18	43979419	-	cg07214562	rs78931753	0.036139	NA	NA	NA	NA		OpenSea	5'UTR;Body				NA				RNF165	ENST00000543885.1	5'UTR	RNF165	ENST00000543885.1	5'UTR	chr18:43979125-43979555	3		NA		NA	NA	NA	NA	0.411922	-1.52217	4.5969	0.000134696	0.0354893	1.13855	0.0538503	TRUE
chr1	246160826	-	cg19126198	NA	NA	NA	NA	NA	NA		OpenSea	Body;Body				TRUE							SMYD3;SMYD3;SMYD3	ENST00000464398.1;ENST00000391836.2;ENST00000492487.1	3'UTR;5'UTR;3'UTR	chr1:246160740-246161495	3		NA		NA	NA	NA	NA	0.464513	-1.84543	4.30962	0.000273384	0.0443535	0.498728	0.0537552	TRUE
chr9	127052763	-	cg21406003	NA	NA	NA	NA	NA	NA		OpenSea	TSS1500;TSS1500;Body;5'UTR;5'UTR;5'UTR				NA				NEK6;NEK6;NEK6;NEK6;NEK6	ENST00000394199.2;ENST00000373603.1;ENST00000373600.3;ENST00000373601.4;ENST00000545174.1	TSS1500;5'UTR;5'UTR;5'UTR;5'UTR	NEK6;NEK6;NEK6;NEK6;NEK6;NEK6;NEK6;NEK6;NEK6;NEK6	ENST00000423785.1;ENST00000546191.1;ENST00000422297.1;ENST00000373603.1;ENST00000373600.3;ENST00000373601.4;ENST00000545174.1;ENST00000444973.1;ENST00000454453.1;ENST00000373596.1	5'UTR;TSS1500;TSS1500;5'UTR;5'UTR;5'UTR;5'UTR;5'UTR;5'UTR;5'UTR	chr9:127052580-127053655	3		NA		NA	NA	NA	NA	1.47791	-4.26249	5.17359	3.27843e-05	0.0201931	2.41231	0.053694	TRUE
chr14	107253669	+	cg12456014	NA	NA	NA	NA	NA	NA		OpenSea			chr14:107253494-107253494		NA										chr14:107253605-107254155	3		NA		NA	NA	NA	NA	0.635109	-2.57285	5.02024	4.76572e-05	0.0238736	2.07577	0.0536708	TRUE
chr5	102990237	-	cg07905018	NA	NA	NA	NA	NA	NA		OpenSea					TRUE											NA	chr5:102989856-102990333	4		NA	NA	TRUE	NA	0.378649	-1.26705	4.80118	8.151e-05	0.0292734	1.59204	0.0535601	TRUE
chr1	223101024	+	cg26945203	rs74447539	0.022589	NA	NA	NA	NA		OpenSea	5'UTR				TRUE				DISP1;DISP1;DISP1	ENST00000284476.6;ENST00000482856.1;ENST00000360254.2	TSS1500;TSS1500;5'UTR	DISP1;DISP1;DISP1;DISP1	ENST00000284476.6;ENST00000482856.1;ENST00000495684.1;ENST00000360254.2	TSS1500;TSS1500;5'UTR;5'UTR		NA		NA		NA	NA	NA	NA	-0.71733	-2.81958	-4.77628	8.66484e-05	0.0297003	1.53688	-0.0535275	TRUE
chr6	39307490	+	cg15281738	rs3818308	0.4435	NA	NA	NA	NA		OpenSea	Body;Body;Body;Body				NA										chr6:39307440-39307935	3		NA		NA	NA	NA	NA	0.909364	-3.2785	5.2232	2.9058e-05	0.0191619	2.52073	0.0535264	TRUE
chr8	108510324	-	cg16318522	NA	NA	NA	NA	NA	NA		OpenSea	TSS200;TSS200				NA				ANGPT1;ANGPT1	ENST00000517746.1;ENST00000297450.3	TSS200;TSS200	ANGPT1;ANGPT1	ENST00000517746.1;ENST00000297450.3	TSS200;TSS200	chr8:108510020-108510375	3		NA		NA	NA	NA	NA	0.895795	-3.05063	4.50681	0.00016816	0.037558	0.938051	0.0535126	TRUE
chr6	149770103	+	cg00449868	NA	NA	NA	NA	NA	NA	chr6:149771836-149772855	N_Shore	3'UTR				NA				ZC3H12D;ZC3H12D;ZC3H12D;ZC3H12D	ENST00000498662.1;ENST00000389942.5;ENST00000416573.2;ENST00000498662.1	3'UTR;3'UTR;3'UTR;1stExon	ZC3H12D;ZC3H12D;ZC3H12D;ZC3H12D	ENST00000498662.1;ENST00000389942.5;ENST00000416573.2;ENST00000498662.1	3'UTR;3'UTR;3'UTR;1stExon		NA	chr6:149769939-149770248	3		NA	NA	TRUE	NA	0.450108	-1.72133	4.20363	0.000354974	0.0493204	0.262575	0.0533622	TRUE
chr1	210024060	+	cg19403323	rs11119354	0.17014	NA	NA	NA	NA		OpenSea	Body				NA		1:210023655-210024504	Gene_Associated							chr1:210023780-210024070	3		NA		NA	NA	TRUE	NA	0.748989	-2.98981	4.93783	5.83022e-05	0.0262743	1.89417	0.0532709	TRUE
chr2	220299643	+	cg15634877	NA	NA	NA	NA	NA	NA	chr2:220299483-220300243	Island	TSS200				TRUE	2:220007728-220008367			SPEG;SPEG;SPEG	ENST00000265327.5;ENST00000312358.7;ENST00000312358.7	TSS200;5'UTR;1stExon	SPEG;SPEG;SPEG	ENST00000265327.5;ENST00000312358.7;ENST00000312358.7	TSS200;5'UTR;1stExon	chr2:220299520-220299735	3		NA		NA	NA	TRUE	NA	1.06562	-3.40271	5.28278	2.51431e-05	0.0177814	2.65067	0.0532437	TRUE
chr3	145655892	-	cg14444165	NA	NA	NA	NA	NA	NA		OpenSea					NA											NA		NA		NA	NA	NA	NA	0.508964	-2.08147	4.79605	8.25434e-05	0.0292796	1.58067	0.0531615	TRUE
chr3	186174801	+	cg22491052	rs113559414	0.013724	NA	NA	NA	NA		OpenSea	Body				NA				RP11-48F14.1	ENST00000427914.1	3'UTR	RP11-48F14.1;RP11-48F14.1;RP11-48F14.1	ENST00000458099.1;ENST00000427474.1;ENST00000427914.1	3'UTR;TSS1500;3'UTR	chr3:186174465-186174850	3		NA		NA	NA	NA	NA	0.509262	-1.99187	4.34724	0.000249177	0.0425872	0.582559	0.0531558	TRUE
chr22	18593364	-	cg05875032	NA	NA	NA	NA	NA	NA	chr22:18593113-18594197	Island	TSS200				TRUE	22:16973125-16974197	22:18592621-18594238	Unclassified	TUBA8;TUBA8	ENST00000316027.6;ENST00000330423.3	TSS200;TSS200	TUBA8;TUBA8;TUBA8	ENST00000316027.6;ENST00000330423.3;ENST00000426208.1	TSS200;TSS200;5'UTR	chr22:18592260-18594075	3		NA		NA	NA	TRUE	NA	1.46363	#NAME?	4.31348	0.000358894	0.0494171	0.263218	0.0531459	TRUE
chr5	166737388	-	cg22636811	NA	NA	NA	NA	NA	NA		OpenSea	Body				NA				CTB-105L4.2	ENST00000519892.1	TSS1500	CTB-105L4.2	ENST00000519892.1	TSS1500		NA		NA		NA	NA	NA	NA	-1.58268	#NAME?	-4.28586	0.000346574	0.0490358	0.304215	-0.0530135	TRUE
chr10	3983310	-	cg06893054	NA	NA	NA	NA	NA	NA		OpenSea					NA	10:3973310-3973553										NA		NA		NA	NA	TRUE	NA	0.891323	-3.11509	4.77858	8.61605e-05	0.0296219	1.54197	0.0530064	TRUE
chr10	34470745	-	cg16895672	NA	NA	NA	NA	NA	NA		OpenSea	Body				TRUE										chr10:34470580-34470770	3		NA		NA	NA	TRUE	NA	0.842415	-3.05142	4.32536	0.000262985	0.0438195	0.533794	0.0529014	TRUE
chr3	11611863	+	cg26959247	NA	NA	NA	NA	NA	NA	chr3:11610137-11610370	S_Shore	Body;Body;Body;TSS1500				NA				VGLL4	ENST00000424529.2	TSS1500	VGLL4;VGLL4;VGLL4	ENST00000424529.2;ENST00000426568.1;ENST00000417466.1	TSS1500;3'UTR;3'UTR	chr3:11611385-11612155	3		NA		NA	NA	TRUE	NA	0.474965	-1.90769	4.6233	0.000126222	0.0345542	1.19725	0.0528838	TRUE
chr6	24355819	+	cg11738790	NA	NA	NA	NA	NA	NA	chr6:24357719-24358309	N_Shore	TSS1500;Body;Body				NA				KAAG1	ENST00000274766.1	TSS1500	KAAG1	ENST00000274766.1	TSS1500	chr6:24355700-24355955	3		NA		NA	NA	NA	NA	-0.912462	-3.17916	-4.44114	0.000197696	0.0394783	0.79179	-0.0528575	TRUE
chr6	126231868	-	cg26293014	NA	NA	NA	NA	NA	NA		OpenSea	Body;Body;Body;Body;Body				NA		6:126231776-126231915	Unclassified_Cell_type_specific	RP11-73O6.4	ENST00000563385.1	5'UTR	RP11-73O6.4	ENST00000563385.1	5'UTR	chr6:126231725-126232015	3		NA		NA	NA	NA	NA	-2.03024	-4.42659	-4.61397	0.000129155	0.034678	1.1765	-0.0528189	TRUE
chr9	71737258	-	cg14695840	NA	NA	NA	NA	NA	NA	chr9:71736074-71737367	Island	5'UTR				NA	9:70925718-70927185			TJP2	ENST00000453658.2	5'UTR	TJP2	ENST00000453658.2	5'UTR	chr9:71735885-71737315	3		NA		NA	NA	TRUE	NA	0.932008	-3.41221	4.39978	0.000218911	0.0408271	0.699641	0.0528121	TRUE
chr8	1080916	-	cg14393034	NA	NA	NA	NA	NA	NA		OpenSea					NA	8:1067873-1068324			CTD-2281E23.2	ENST00000520524.1	5'UTR	CTD-2281E23.2;CTD-3212A4.1	ENST00000520524.1;ENST00000522092.1	5'UTR;5'UTR	chr8:1080265-1080935	3		NA		NA	NA	TRUE	NA	-0.564693	-2.26998	-4.30179	0.000278714	0.0445899	0.48127	-0.0526995	TRUE
chr17	77925938	-	cg12700039	NA	NA	NA	NA	NA	NA	chr17:77924080-77924423	S_Shore	Body				TRUE	17:75540530-75541197	17:77924526-77925975	Unclassified_Cell_type_specific	TBC1D16;TBC1D16;TBC1D16;TBC1D16	ENST00000572862.1;ENST00000570373.1;ENST00000340848.7;ENST00000576768.1	TSS1500;TSS1500;TSS1500;TSS1500	TBC1D16;TBC1D16;TBC1D16;TBC1D16;TBC1D16;TBC1D16;TBC1D16	ENST00000572862.1;ENST00000573782.1;ENST00000574427.1;ENST00000570373.1;ENST00000340848.7;ENST00000576768.1;ENST00000574241.1	TSS1500;TSS1500;TSS1500;TSS1500;TSS1500;TSS1500;TSS200	chr17:77925645-77926235	3		NA		NA	NA	TRUE	NA	1.08225	-3.39893	4.73898	9.49651e-05	0.030662	1.45416	0.0526542	TRUE
chr6	37292310	+	cg17581433	rs6916893	0.035632	NA	NA	NA	NA		OpenSea	Body;Body				NA										chr6:37291940-37292415	3		NA		NA	NA	NA	NA	0.759067	-2.86313	5.44625	1.69295e-05	0.0153775	3.00532	0.0525875	TRUE
chr2	106428750	+	cg16077055	NA	NA	NA	NA	NA	NA		OpenSea	5'UTR;5'UTR				TRUE		2:106428570-106428819	Promoter_Associated_Cell_type_specific	NCK2;NCK2	ENST00000233154.4;ENST00000451463.2	5'UTR;5'UTR	NCK2;NCK2;NCK2	ENST00000233154.4;ENST00000451463.2;ENST00000393348.2	5'UTR;5'UTR;5'UTR	chr2:106428585-106429055	3		NA		NA	NA	TRUE	NA	1.2961	#NAME?	4.32226	0.000289473	0.0451774	0.458687	0.0525135	TRUE
chr2	66803837	+	cg20203352	rs116212413	0.013901	NA	NA	NA	NA	chr2:66802890-66804831	Island				DMR	NA	2:66656359-66657813	2:66803780-66805534	Unclassified	AC007392.3	ENST00000433396.1	5'UTR	AC007392.3	ENST00000433396.1	5'UTR	chr2:66803545-66805935	3		NA		NA	NA	TRUE	NA	1.32415	-3.92781	5.72303	8.7118e-06	0.0121144	3.59908	0.0524995	TRUE
chr15	82340327	-	cg20633020	NA	NA	NA	NA	NA	NA	chr15:82335472-82339937	S_Shore				DMR	NA	15:80124646-80127460									chr15:82340085-82340430	3		NA		NA	NA	TRUE	NA	0.822765	-2.93589	4.51631	0.000164269	0.0372248	0.959205	0.052466	TRUE
chr6	109127593	+	cg01659184	NA	NA	NA	NA	NA	NA		OpenSea					TRUE										chr6:109127100-109127715	3		NA		NA	NA	TRUE	NA	0.568209	-2.27061	4.32248	0.000264855	0.0440368	0.527388	0.0524585	TRUE
chr8	1164044	-	cg00178551	NA	NA	NA	NA	NA	NA		OpenSea					TRUE				CTD-2281E23.2	ENST00000520524.1	5'UTR	CTD-2281E23.2	ENST00000520524.1	5'UTR	chr8:1164025-1164275	3		NA		NA	NA	TRUE	NA	-1.39594	-3.99795	-5.26734	2.61032e-05	0.0179872	2.61703	-0.0523387	TRUE
chr7	18678293	+	cg17227395	NA	NA	NA	NA	NA	NA		OpenSea	Body;Body;Body;Body;Body;Body;Body;Body;Body		chr7:18678257-18678257		NA							HDAC9;HDAC9	ENST00000461159.2;ENST00000523867.1	5'UTR;5'UTR	chr7:18678260-18678490	3		NA		NA	NA	NA	NA	1.40012	-3.79526	4.57582	0.000141873	0.0358738	1.09165	0.0522209	TRUE
chr17	80517347	-	cg25691809	NA	NA	NA	NA	NA	NA		OpenSea	Body				NA							FOXK2;FOXK2;FOXK2;FOXK2	ENST00000531030.1;ENST00000531030.1;ENST00000527313.2;ENST00000570585.1	1stExon;5'UTR;5'UTR;5'UTR	chr17:80517100-80517835	3		NA		NA	NA	NA	NA	0.62899	-2.60944	6.76746	7.64782e-07	0.0042779	5.74677	0.0521702	TRUE
chr6	57087777	+	cg02248052	NA	NA	NA	NA	NA	NA	chr6:57086396-57087311	S_Shore	TSS1500;TSS1500;TSS1500;TSS1500				NA				RAB23;RAB23	ENST00000344445.4;ENST00000317483.3	TSS1500;TSS1500	RAB23;RAB23	ENST00000344445.4;ENST00000317483.3	TSS1500;TSS1500		NA		NA	chr6:57084832-57088122	6	NA	NA	NA	-1.12732	-3.61732	-4.60516	0.000131988	0.0350925	1.1569	-0.0521647	TRUE
chr2	237086640	-	cg15973314	NA	NA	NA	NA	NA	NA	chr2:237086727-237088463	N_Shore					NA	2:236751377-236751754	2:237085869-237087351	Unclassified	AC079135.1	ENST00000483218.1	5'UTR	AC079135.1	ENST00000483218.1	5'UTR		NA	chr2:237086154-237090106	6	chr2:237086159-237090299	6	NA	TRUE	NA	0.949103	-3.32209	5.86096	6.27367e-06	0.0112393	3.8915	0.0521161	TRUE
chr13	37702050	+	cg19043800	NA	NA	NA	NA	NA	NA		OpenSea					TRUE										chr13:37701780-37702450	3		NA		NA	NA	TRUE	NA	-0.914281	-3.2284	-4.67237	0.000111867	0.0323998	1.30628	-0.0520571	TRUE
chr12	56845129	-	cg16904849	NA	NA	NA	NA	NA	NA	chr12:56842846-56843255	S_Shore	Body				NA		12:56845062-56845154	Unclassified_Cell_type_specific	MIP	ENST00000557333.1	3'UTR	MIP	ENST00000557333.1	3'UTR		NA		NA		NA	NA	TRUE	NA	0.540201	-2.17281	4.18259	0.000373848	0.0499273	0.215732	0.0520454	TRUE
chr5	124719484	+	cg16890912	NA	NA	NA	NA	NA	NA		OpenSea					NA				RP11-395P13.5	ENST00000511583.1	TSS1500	RP11-395P13.5	ENST00000511583.1	TSS1500		NA		NA		NA	NA	NA	NA	0.889599	-3.16295	5.27028	2.5918e-05	0.0179872	2.62343	0.0520265	TRUE
chrX	106697281	-	cg03019347	NA	NA	NA	NA	NA	NA	chrX:106692681-106693761	S_Shelf					NA										chrX:106696945-106697315	3		NA		NA	NA	NA	NA	-0.775693	-2.91925	-5.58231	1.22017e-05	0.0138454	3.29832	-0.0519176	TRUE
chr14	94254351	+	cg06133145	NA	NA	NA	NA	NA	NA	chr14:94253952-94255733	Island	5'UTR			CDMR	NA	14:93323712-93325455	14:94254245-94254462	Unclassified_Cell_type_specific	PRIMA1;PRIMA1	ENST00000393140.1;ENST00000393143.1	5'UTR;TSS1500	PRIMA1;PRIMA1;PRIMA1	ENST00000477603.1;ENST00000393140.1;ENST00000393143.1	5'UTR;5'UTR;TSS1500	chr14:94254225-94254375	3		NA		NA	NA	TRUE	NA	-1.46352	-4.05021	-4.26873	0.000302366	0.0459265	0.407617	-0.0518794	TRUE
chr8	66751182	-	cg14864167	NA	NA	NA	NA	NA	NA	chr8:66753589-66754950	N_Shelf	Body				NA							PDE7A;PDE7A;PDE7A	ENST00000523253.1;ENST00000519231.1;ENST00000519626.1	TSS200;3'UTR;3'UTR	chr8:66750960-66751310	3		NA		NA	NA	TRUE	NA	0.720627	-2.77189	4.44511	0.00019577	0.0392803	0.800641	0.0518531	TRUE
chr14	36027972	-	cg18134851	NA	NA	NA	NA	NA	NA		OpenSea	Body;Body				TRUE							RALGAPA1	ENST00000554355.1	3'UTR	chr14:36027825-36028170	3		NA		NA	NA	TRUE	NA	0.812243	-3.10092	4.71368	0.00010106	0.0313298	1.39802	0.0516487	TRUE
chr17	47091339	-	cg20966754	NA	NA	NA	NA	NA	NA	chr17:47091037-47091567	Island	Body;Body				NA	17:44445799-44447196			RP11-501C14.6;IGF2BP1	ENST00000504865.1;ENST00000515586.1	TSS1500;5'UTR	IGF2BP1;RP11-501C14.6;IGF2BP1;IGF2BP1	ENST00000499130.2;ENST00000504865.1;ENST00000515586.1;ENST00000499130.2	1stExon;TSS1500;5'UTR;5'UTR	chr17:47090625-47092170	3		NA		NA	NA	TRUE	NA	0.380889	-1.4452	4.67169	0.000112053	0.0324136	1.30478	0.0516295	TRUE
chr2	102392841	-	cg23813732	rs7566896	0.057675	NA	NA	NA	NA		OpenSea	Body;Body;Body				TRUE										chr2:102392720-102392950	3		NA		NA	NA	TRUE	NA	1.46845	-4.0674	4.87816	6.74805e-05	0.0276362	1.76239	0.0516043	TRUE
chr11	113110868	+	cg23075090	NA	NA	NA	NA	NA	NA		OpenSea	Body;Body;Body;Body;Body				NA				NCAM1	ENST00000397957.4	5'UTR	NCAM1;NCAM1;NCAM1;NCAM1;NCAM1;NCAM1;NCAM1;NCAM1;NCAM1;NCAM1;NCAM1;NCAM1;NCAM1;NCAM1	ENST00000525691.1;ENST00000531915.1;ENST00000527506.1;ENST00000533760.1;ENST00000397957.4;ENST00000526427.1;ENST00000524665.1;ENST00000534015.1;ENST00000530543.1;ENST00000526322.1;ENST00000531817.1;ENST00000533073.1;ENST00000528590.1;ENST00000525355.1	TSS1500;5'UTR;5'UTR;5'UTR;5'UTR;5'UTR;5'UTR;5'UTR;5'UTR;5'UTR;5'UTR;5'UTR;5'UTR;5'UTR		NA		NA		NA	NA	NA	NA	0.49268	-2.08594	4.31881	0.000267264	0.044217	0.519198	0.0515411	TRUE
chr8	10996922	+	cg09000380	rs77350595	0.032146	NA	NA	NA	NA		OpenSea	Body				NA				AF131215.4	ENST00000531549.1	TSS1500	AF131215.4	ENST00000531549.1	TSS1500	chr8:10996805-10997115	3		NA		NA	NA	NA	NA	0.648908	-2.64889	5.17885	3.23676e-05	0.0201403	2.42381	0.0514817	TRUE
chr14	59623180	-	cg07077953	NA	NA	NA	NA	NA	NA		OpenSea					NA											NA	chr14:59622543-59623507	6		NA	NA	NA	NA	0.794688	-2.88346	4.50611	0.000168451	0.037558	0.936486	0.0513992	TRUE
chr12	50366624	+	cg00604736	NA	NA	NA	NA	NA	NA		OpenSea	5'UTR;1stExon				NA				AQP6;AQP6;AQP6	ENST00000315520.5;ENST00000315520.5;ENST00000551733.1	5'UTR;1stExon;5'UTR	AQP6;AQP6;AQP6;AQP6	ENST00000315520.5;ENST00000315520.5;ENST00000489786.1;ENST00000551733.1	5'UTR;1stExon;5'UTR;5'UTR	chr12:50366500-50366895	3		NA		NA	NA	TRUE	NA	1.26698	-3.96167	4.47295	0.000182789	0.0384417	0.862657	0.0513824	TRUE
chr13	75952601	+	cg01435613	rs6562887	0.229717	NA	NA	NA	NA		OpenSea	Body;Body;Body				NA				TBC1D4	ENST00000425511.1	5'UTR	TBC1D4	ENST00000425511.1	5'UTR	chr13:75952480-75952750	3		NA		NA	NA	NA	NA	-1.27899	-4.02666	-4.70378	0.000103551	0.0316398	1.37603	-0.0513619	TRUE
chr5	111482162	-	cg26352615	NA	NA	NA	NA	NA	NA		OpenSea			chr5:111482049-111482049		TRUE				EPB41L4A	ENST00000507810.1	3'UTR	EPB41L4A	ENST00000507810.1	3'UTR	chr5:111482005-111482570	3		NA		NA	NA	NA	NA	0.493601	-2.03856	4.22428	0.000337367	0.0484347	0.308576	0.0513472	TRUE
chr7	104661757	-	cg06506094	NA	NA	NA	NA	NA	NA		OpenSea	5'UTR;5'UTR				NA				MLL5;MLL5;MLL5;MLL5;MLL5	ENST00000311117.3;ENST00000393656.2;ENST00000480368.1;ENST00000476671.1;ENST00000334914.7	5'UTR;5'UTR;5'UTR;5'UTR;5'UTR	MLL5;MLL5;MLL5;MLL5;MLL5;MLL5;MLL5;MLL5	ENST00000311117.3;ENST00000393656.2;ENST00000478990.1;ENST00000480368.1;ENST00000495267.1;ENST00000476671.1;ENST00000474203.1;ENST00000334914.7	5'UTR;5'UTR;5'UTR;5'UTR;5'UTR;5'UTR;5'UTR;5'UTR	chr7:104661440-104661870	3		NA		NA	NA	NA	NA	1.59277	-4.22242	5.85099	6.42386e-06	0.0112472	3.87045	0.0513294	TRUE
chr18	13300693	-	cg14636451	NA	NA	NA	NA	NA	NA		OpenSea	5'UTR;5'UTR				NA				C18orf1	ENST00000399848.2	5'UTR	C18orf1	ENST00000399848.2	5'UTR	chr18:13299885-13300695	3		NA		NA	NA	NA	NA	0.502866	-2.10625	4.53574	0.000156591	0.0365546	1.00247	0.0513242	TRUE
chr8	123092870	+	cg03364874	rs74600193	0.016507	NA	NA	NA	NA		OpenSea					TRUE				RP11-398G24.2	ENST00000523792.1	3'UTR	RP11-398G24.2	ENST00000523792.1	3'UTR		NA	chr8:123092622-123093379	3		NA	NA	TRUE	NA	-2.92362	-5.03179	-4.48423	0.000177779	0.038332	0.887774	-0.0512161	TRUE
chr11	624781	+	cg00456593	NA	NA	NA	NA	NA	NA	chr11:624780-625053	Island	Body;Body				NA	11:614603-614999			CDHR5	ENST00000529337.1	3'UTR	CDHR5;CDHR5;CDHR5	ENST00000529337.1;ENST00000531899.1;ENST00000531088.1	3'UTR;3'UTR;5'UTR		NA	chr11:623347-627757	6	chr11:624411-625364	5	NA	TRUE	NA	-1.23753	-3.82648	-5.38871	1.94534e-05	0.0163353	2.88081	-0.0511921	TRUE
chr4	84526934	-	cg08017911	NA	NA	NA	NA	NA	NA		OpenSea	3'UTR				NA				AGPAT9	ENST00000395226.2	3'UTR	AGPAT9	ENST00000395226.2	3'UTR		NA		NA	chr4:84526787-84527426	4	NA	TRUE	NA	-1.42885	-3.85615	-4.18383	0.000372706	0.0499273	0.218498	-0.0511706	TRUE
chr16	69344779	+	cg02825511	NA	NA	NA	NA	NA	NA	chr16:69345137-69345905	N_Shore	TSS1500				NA		16:69344689-69346395	Promoter_Associated	VPS4A	ENST00000254950.11	TSS1500	VPS4A	ENST00000254950.11	TSS1500	chr16:69344685-69344935	3		NA		NA	NA	TRUE	NA	0.467133	-1.88503	4.8177	7.82693e-05	0.0288644	1.62864	0.0511601	TRUE
chr1	214297835	+	cg00685863	NA	NA	NA	NA	NA	NA		OpenSea					NA										chr1:214297825-214298095	3		NA		NA	NA	NA	NA	-0.799522	-3.11377	-5.04999	4.43161e-05	0.0229892	2.14121	-0.0511557	TRUE
chr17	79377548	+	cg09545579	rs3816662	0.000416	NA	NA	NA	NA	chr17:79377529-79377870	Island	Body			RDMR	TRUE	17:76992143-76992446									chr17:79377460-79378835	3		NA		NA	NA	TRUE	NA	0.607181	-2.53999	4.56983	0.000143982	0.0359904	1.07832	0.0510626	TRUE
chr3	71295457	+	cg23252178	NA	NA	NA	NA	NA	NA		OpenSea	TSS1500;5'UTR;5'UTR;5'UTR;5'UTR;5'UTR;5'UTR				NA				FOXP1;FOXP1;FOXP1;FOXP1;FOXP1;FOXP1;FOXP1	ENST00000498215.1;ENST00000318796.5;ENST00000484350.1;ENST00000475937.1;ENST00000493089.1;ENST00000318779.3;ENST00000318789.4	TSS1500;5'UTR;5'UTR;5'UTR;5'UTR;5'UTR;5'UTR	FOXP1;FOXP1;FOXP1;FOXP1;FOXP1;FOXP1;FOXP1;FOXP1	ENST00000498215.1;ENST00000318796.5;ENST00000484350.1;ENST00000327590.4;ENST00000475937.1;ENST00000493089.1;ENST00000318779.3;ENST00000318789.4	TSS1500;5'UTR;5'UTR;5'UTR;5'UTR;5'UTR;5'UTR;5'UTR	chr3:71295120-71295810	3		NA		NA	NA	NA	NA	0.445387	-1.83229	4.36832	0.000236562	0.0418604	0.629531	0.0510047	TRUE
chr2	116852238	-	cg12251494	NA	NA	NA	NA	NA	NA		OpenSea					NA											NA		NA	chr2:116851563-116853031	6	NA	NA	NA	0.607496	-2.57997	5.52252	1.40872e-05	0.0146283	3.16983	0.0509899	TRUE
chr12	43203955	-	cg16749614	NA	NA	rs17092063	0.430972	rs17092063	0.430972		OpenSea					TRUE										chr12:43203820-43204130	3		NA		NA	NA	TRUE	NA	-3.53315	#NAME?	-5.49222	2.08884e-05	0.0165394	2.78969	-0.0509834	TRUE
chr3	44636619	+	cg10318621	NA	NA	NA	NA	NA	NA		OpenSea	Body				NA				RP11-944L7.4	ENST00000457331.1	3'UTR	ZNF197;RP11-944L7.4	ENST00000412641.1;ENST00000457331.1	5'UTR;3'UTR		NA		NA		NA	NA	TRUE	NA	-1.91994	#NAME?	-4.39424	0.000268403	0.0442916	0.531864	-0.0506626	TRUE
chr2	1865773	-	cg08249199	NA	NA	NA	NA	NA	NA		OpenSea	Body;Body				NA										chr2:1865525-1865815	3		NA		NA	NA	NA	NA	-1.32027	-3.82733	-4.72246	9.89007e-05	0.0310544	1.41751	-0.050642	TRUE
chr12	25071685	-	cg23656890	rs7969649	0.103949	NA	NA	NA	NA		OpenSea	TSS1500;Body				NA										chr12:25071640-25071910	3		NA		NA	NA	TRUE	NA	-0.913381	-3.45183	-4.22521	0.000336589	0.0483528	0.310664	-0.0505301	TRUE
chr16	75133648	-	cg13477948	NA	NA	NA	NA	NA	NA		OpenSea	Body				TRUE		16:75133359-75134195	Unclassified	ZNRF1	ENST00000568511.1	5'UTR	ZNRF1;ZNRF1	ENST00000568511.1;ENST00000564320.1	5'UTR;3'UTR	chr16:75133485-75134230	3		NA		NA	NA	NA	NA	0.673303	-2.76284	5.67595	9.74908e-06	0.0127141	3.49873	0.0504635	TRUE
chr16	8806690	+	cg08834902	NA	NA	NA	NA	NA	NA		OpenSea	5'UTR;TSS200	low-CpG:8714165-8715094			NA	16:8714087-8714192			ABAT;ABAT;ABAT;ABAT	ENST00000563215.1;ENST00000567812.1;ENST00000396600.2;ENST00000268251.8	TSS1500;TSS1500;TSS200;5'UTR	ABAT;ABAT;ABAT;ABAT;ABAT;ABAT;ABAT;ABAT;ABAT;ABAT;ABAT	ENST00000563215.1;ENST00000565016.1;ENST00000567812.1;ENST00000568847.1;ENST00000561870.1;ENST00000569695.1;ENST00000396600.2;ENST00000566590.1;ENST00000268251.8;ENST00000564714.1;ENST00000563992.1	TSS1500;TSS1500;TSS1500;TSS200;TSS200;TSS200;TSS200;TSS200;5'UTR;5'UTR;5'UTR	chr16:8806600-8807035	3		NA		NA	NA	TRUE	NA	1.30019	-3.82882	6.33642	2.0553e-06	0.00623102	4.87971	0.0503693	TRUE
chr7	116149844	+	cg07006989	NA	NA	rs12536639	0.123027	rs62469000	0.055352		OpenSea					NA											NA		NA	chr7:116147912-116153204	6	NA	NA	NA	-1.4831	#NAME?	-4.39081	0.0003004	0.0459036	0.449203	-0.0503545	TRUE
chr4	7983493	-	cg01965984	NA	NA	NA	NA	NA	NA		OpenSea	Body;Body;Body;Body;Body;Body;Body				NA							ABLIM2;ABLIM2	ENST00000509819.1;ENST00000512594.1	3'UTR;3'UTR	chr4:7983325-7983775	3		NA		NA	NA	NA	NA	0.651074	-2.75377	5.19727	3.09488e-05	0.0197396	2.46409	0.0503098	TRUE
chr10	3265859	-	cg22066922	NA	NA	NA	NA	NA	NA		OpenSea					NA				RP11-298E9.5	ENST00000445932.1	TSS200	RP11-298E9.5	ENST00000445932.1	TSS200		NA		NA		NA	NA	NA	NA	0.743797	-2.93562	6.27479	2.37169e-06	0.00659105	4.75345	0.050303	TRUE
chr2	112907534	+	cg16495636	NA	NA	NA	NA	NA	NA		OpenSea	Body;Body				TRUE				FBLN7	ENST00000472377.1	TSS1500	FBLN7	ENST00000472377.1	TSS1500	chr2:112907440-112907890	3		NA		NA	NA	NA	NA	0.450092	-1.96225	5.09059	4.01347e-05	0.0220968	2.23039	0.0502752	TRUE
chr6	42209899	+	cg04291097	NA	NA	NA	NA	NA	NA		OpenSea	Body				TRUE										chr6:42209740-42209995	3		NA		NA	NA	TRUE	NA	0.711915	-2.87204	4.44238	0.000197094	0.0394446	0.79455	0.0502342	TRUE
chr9	79931285	-	cg12858917	NA	NA	NA	NA	NA	NA		OpenSea	Body;Body;Body;Body				NA				VPS13A	ENST00000423463.2	5'UTR	VPS13A;VPS13A	ENST00000423463.2;ENST00000493341.1	5'UTR;3'UTR		NA	chr9:79931216-79932004	4	chr9:79930994-79931344	3	NA	NA	NA	-1.18339	-3.75952	-6.25189	2.5016e-06	0.00687027	4.70638	-0.0501543	TRUE
chr1	221441384	-	cg10794912	NA	NA	NA	NA	NA	NA		OpenSea					NA											NA	chr1:221441294-221441936	4		NA	NA	NA	NA	0.60785	-2.59299	7.23977	2.65988e-07	0.00214111	6.66308	0.0500623	TRUE
chr2	172562908	+	cg08258245	NA	NA	NA	NA	NA	NA		OpenSea	Body;Body;Body;Body;Body;Body;Body				NA		2:172562684-172562978	Unclassified_Cell_type_specific				DYNC1I2	ENST00000482454.1	TSS1500	chr2:172562720-172563070	3		NA		NA	NA	NA	NA	1.24135	-3.86319	5.61515	1.1277e-05	0.0134933	3.36874	0.050039	TRUE
chr12	6769363	-	cg26923428	NA	NA	NA	NA	NA	NA	chr12:6772258-6772579	N_Shelf	Body;Body;Body;Body;Body;Body				NA							ING4;ING4;ING4;ING4;ING4	ENST00000472002.1;ENST00000437149.2;ENST00000467678.1;ENST00000493873.1;ENST00000493267.1	3'UTR;3'UTR;3'UTR;5'UTR;3'UTR		NA		NA		NA	NA	TRUE	NA	-1.37205	-3.85718	-4.70769	0.000102559	0.031579	1.38472	-0.0500372	TRUE

### Sheet: S10
Table S10. Differentially hydroxymethylated EPIC probes in A30P aSyn vs. control LUHMES (delta beta >= 0.05 and padj <= 0.05)
chr	pos	strand	Name	Probe_rs	Probe_maf	CpG_rs	CpG_maf	SBE_rs	SBE_maf	Islands_Name	Relation_to_Island	UCSC_RefGene_Group	Phantom4_Enhancers	Phantom5_Enhancers	DMR	X450k_Enhancer	HMM_Island	Regulatory_Feature_Name	Regulatory_Feature_Group	GencodeBasicV12_NAME	GencodeBasicV12_Accession	GencodeBasicV12_Group	GencodeCompV12_NAME	GencodeCompV12_Accession	GencodeCompV12_Group	DNase_Hypersensitivity_NAME	DNase_Hypersensitivity_Evidence_Count	OpenChromatin_NAME	OpenChromatin_Evidence_Count	TFBS_NAME	TFBS_Evidence_Count	Methyl27_Loci	Methyl450_Loci	Random_Loci	logFC	AveExpr	t	P.Value	adj.P.Val	B	DB	threshold
chr3	173001443	+	cg03417233	NA	NA	NA	NA	NA	NA		OpenSea					TRUE				RP11-324C10.1	ENST00000447709.1	5'UTR	RP11-324C10.1	ENST00000447709.1	5'UTR		NA		NA		NA	NA	TRUE	NA	1.4933	#NAME?	4.91067	7.99165e-05	0.0475158	1.53187	0.105274	TRUE
chr19	54720832	-	cg12555719	NA	NA	NA	NA	NA	NA		OpenSea	3'UTR;3'UTR				NA				LILRB3;LILRA6;LILRB3;LILRB3;LILRA6	ENST00000424807.1;ENST00000440558.2;ENST00000346401.6;ENST00000245620.9;ENST00000391735.3	3'UTR;3'UTR;3'UTR;3'UTR;3'UTR	LILRB3;LILRA6;LILRB3;LILRB3;LILRB3;LILRA6	ENST00000424807.1;ENST00000440558.2;ENST00000346401.6;ENST00000245620.9;ENST00000414379.1;ENST00000391735.3	3'UTR;3'UTR;3'UTR;3'UTR;3'UTR;3'UTR	chr19:54720805-54721115	3		NA		NA	NA	TRUE	NA	0.781694	-1.83263	5.71009	8.98507e-06	0.0243893	3.48637	0.0928586	TRUE
chr6	20697104	+	cg25475839	rs16884133	0.013316	NA	NA	NA	NA		OpenSea	Body				TRUE										chr6:20697000-20697255	3		NA		NA	NA	TRUE	NA	0.82139	-2.17009	6.08397	3.70529e-06	0.0185072	4.25133	0.0841825	TRUE
chr12	56121485	+	cg22249612	NA	NA	NA	NA	NA	NA	chr12:56122017-56123186	N_Shore	Body;Body			RDMR	NA				CD63;CD63;CD63;CD63;CD63;RP11-644F5.11;CD63	ENST00000550776.1;ENST00000546939.1;ENST00000548160.1;ENST00000548898.1;ENST00000552067.1;ENST00000552576.1;ENST00000550776.1	5'UTR;5'UTR;TSS1500;TSS1500;TSS1500;TSS1500;1stExon	CD63;CD63;CD63;CD63;CD63;CD63;RP11-644F5.11;CD63	ENST00000548117.1;ENST00000550776.1;ENST00000546939.1;ENST00000548160.1;ENST00000548898.1;ENST00000552067.1;ENST00000552576.1;ENST00000550776.1	TSS1500;5'UTR;5'UTR;TSS1500;TSS1500;TSS1500;TSS1500;1stExon	chr12:56121400-56121975	3		NA		NA	NA	TRUE	NA	0.569087	-1.05958	5.28743	2.48617e-05	0.0318599	2.59985	0.0834082	TRUE
chr21	33267395	-	cg04815049	NA	NA	NA	NA	NA	NA		OpenSea	Body				TRUE											NA		NA	chr21:33267046-33267894	5	NA	NA	NA	0.686798	-1.79023	4.84781	7.26955e-05	0.0463662	1.6581	0.0809827	TRUE
chr2	192759994	+	cg14971567	NA	NA	NA	NA	NA	NA		OpenSea					TRUE				AC098617.2	ENST00000424116.1	5'UTR	AC098617.2	ENST00000424116.1	5'UTR		NA	chr2:192759371-192760378	6	chr2:192759302-192760234	6	NA	TRUE	NA	0.784519	-2.28775	5.61175	1.13694e-05	0.0248659	3.28203	0.0782241	TRUE
chr8	123820910	-	cg24312830	NA	NA	NA	NA	NA	NA		OpenSea	5'UTR				NA				RP11-44N11.1;ZHX2	ENST00000524348.1;ENST00000314393.4	TSS200;5'UTR	RP11-44N11.1;RP11-44N11.1;ZHX2	ENST00000521482.1;ENST00000524348.1;ENST00000314393.4	5'UTR;TSS200;5'UTR		NA		NA		NA	NA	NA	NA	0.705055	-1.97616	4.89057	6.54593e-05	0.0451279	1.75039	0.0777975	TRUE
chr2	223348682	-	cg27350348	NA	NA	NA	NA	NA	NA		OpenSea	Body				NA											NA	chr2:223348126-223348714	6		NA	NA	NA	NA	0.744055	-2.22759	4.7757	8.67719e-05	0.048108	1.50217	0.0739297	TRUE
chr17	1340845	+	cg27600381	NA	NA	NA	NA	NA	NA		OpenSea	Body;Body				TRUE				CRK	ENST00000572145.1	3'UTR	CRK	ENST00000572145.1	3'UTR		NA		NA		NA	NA	TRUE	NA	0.962291	-2.67524	4.82669	7.6562e-05	0.0469037	1.61246	0.0720178	TRUE
chr2	144890189	-	cg06939276	NA	NA	rs75009582	0.017376	rs75009582	0.017376		OpenSea	Body;Body;Body;Body;Body;Body;Body				NA							GTDC1;GTDC1;GTDC1;GTDC1	ENST00000482601.1;ENST00000415569.1;ENST00000491448.1;ENST00000476958.1	3'UTR;3'UTR;3'UTR;3'UTR	chr2:144889985-144890255	3		NA		NA	NA	NA	NA	0.51214	-1.34609	6.50473	1.3933e-06	0.0141414	5.08765	0.0706928	TRUE
chr5	73708563	-	cg12451364	NA	NA	NA	NA	NA	NA		OpenSea					TRUE				CTC-419K13.1	ENST00000507781.1	3'UTR	CTC-419K13.1	ENST00000507781.1	3'UTR		NA		NA		NA	NA	TRUE	NA	0.795188	-2.55764	5.39262	1.92703e-05	0.0291604	2.82244	0.0696483	TRUE
chr11	94902460	+	cg08209365	NA	NA	NA	NA	NA	NA		OpenSea					TRUE				SESN3	ENST00000536441.1	3'UTR	SESN3;RP11-712B9.2;RP11-712B9.2	ENST00000536441.1;ENST00000534864.1;ENST00000534891.1	3'UTR;5'UTR;5'UTR		NA		NA		NA	NA	TRUE	NA	0.636482	-2.00666	5.60242	1.16267e-05	0.0248659	3.26258	0.0694243	TRUE
chr7	74001118	+	cg16434518	NA	NA	NA	NA	NA	NA		OpenSea	Body;Body;Body				TRUE										chr7:74000685-74001230	3		NA		NA	NA	NA	NA	0.598184	-1.83438	5.7601	7.97439e-06	0.0232363	3.5898	0.0690799	TRUE
chr8	71228213	+	cg06083412	NA	NA	NA	NA	NA	NA		OpenSea	5'UTR				TRUE		8:71227803-71228352	Unclassified_Cell_type_specific	NCOA2	ENST00000452400.2	5'UTR	NCOA2;NCOA2;NCOA2	ENST00000518287.1;ENST00000520416.1;ENST00000452400.2	5'UTR;5'UTR;5'UTR	chr8:71228160-71228415	3		NA		NA	NA	TRUE	NA	1.14125	-3.15204	4.82083	7.76707e-05	0.0470947	1.5998	0.0683156	TRUE
chr8	108510324	-	cg16318522	NA	NA	NA	NA	NA	NA		OpenSea	TSS200;TSS200				NA				ANGPT1;ANGPT1	ENST00000517746.1;ENST00000297450.3	TSS200;TSS200	ANGPT1;ANGPT1	ENST00000517746.1;ENST00000297450.3	TSS200;TSS200	chr8:108510020-108510375	3		NA		NA	NA	NA	NA	1.07773	-3.05063	5.42212	1.79448e-05	0.0291604	2.88463	0.0679969	TRUE
chr7	158863255	-	cg00128168	NA	NA	NA	NA	NA	NA		OpenSea	Body;Body;Body;Body				NA										chr7:158863165-158863810	3		NA		NA	NA	NA	NA	0.550781	-1.70825	5.28794	2.48305e-05	0.0318599	2.60094	0.0666235	TRUE
chr17	60730520	-	cg21736854	NA	NA	NA	NA	NA	NA	chr17:60729645-60730269	S_Shore	Body				TRUE	17:58083319-58084427									chr17:60730305-60732215	3		NA		NA	NA	TRUE	NA	0.844341	-2.68194	7.96413	5.57562e-08	0.00260315	7.76423	0.0665443	TRUE
chr4	74207894	+	cg18934605	NA	NA	NA	NA	NA	NA		OpenSea					NA											NA		NA	chr4:74206959-74207935	6	NA	NA	NA	2.32474	#NAME?	5.09098	4.57248e-05	0.0382581	2.04543	0.0660639	TRUE
chr10	34470745	-	cg16895672	NA	NA	NA	NA	NA	NA		OpenSea	Body				TRUE										chr10:34470580-34470770	3		NA		NA	NA	TRUE	NA	1.02689	-3.05142	5.27255	2.57752e-05	0.0318599	2.56828	0.0660018	TRUE
chr7	1281200	+	cg02471897	rs2177509	0.03648	NA	NA	NA	NA	chr7:1269165-1282864	Island				DMR	NA	7:1247144-1248112									chr7:1281025-1281255	3		NA		NA	NA	TRUE	NA	1.67083	-3.72776	5.75549	8.06263e-06	0.0232363	3.58027	0.0646546	TRUE
chr17	79905319	-	cg02518394	NA	NA	NA	NA	NA	NA		OpenSea	TSS1500				NA				MYADML2;AC137723.5	ENST00000409745.2;ENST00000415556.1	TSS1500;5'UTR	MYADML2;AC137723.5	ENST00000409745.2;ENST00000415556.1	TSS1500;5'UTR	chr17:79905225-79905435	3		NA		NA	NA	TRUE	NA	1.11104	-3.14972	5.59005	1.19769e-05	0.0248659	3.23678	0.06448	TRUE
chr21	46131601	-	cg12061357	NA	NA	NA	NA	NA	NA	chr21:46129391-46129689	S_Shore	TSS200				TRUE	21:44955396-44956236	21:46131548-46131985	Unclassified_Cell_type_specific	TSPEAR;TSPEAR	ENST00000397918.3;ENST00000323084.4	TSS200;TSS200	TSPEAR;TSPEAR	ENST00000397918.3;ENST00000323084.4	TSS200;TSS200	chr21:46130745-46132095	3		NA		NA	NA	TRUE	NA	1.27008	-3.3639	9.79966	1.4498e-09	0.00033844	10.6244	0.064153	TRUE
chr22	18467315	+	cg22978763	rs394473	0.385405	NA	NA	NA	NA		OpenSea	5'UTR				NA				XXbac-B476C20.14;XXbac-B461K10.4	ENST00000429618.1;ENST00000441493.1	TSS1500;5'UTR	XXbac-B476C20.14;MICAL3;MICAL3;XXbac-B461K10.4	ENST00000429618.1;ENST00000424046.1;ENST00000495076.1;ENST00000441493.1	TSS1500;5'UTR;5'UTR;5'UTR		NA		NA		NA	NA	NA	NA	0.708292	-2.38042	5.12309	3.70765e-05	0.0350411	2.24982	0.0630131	TRUE
chr2	240240189	+	cg00397274	rs4851971	0.34959	NA	NA	NA	NA		OpenSea	Body				NA	2:239905042-239905127			HDAC4	ENST00000456922.2	5'UTR	HDAC4;HDAC4	ENST00000493582.1;ENST00000456922.2	3'UTR;5'UTR	chr2:240239980-240240350	3		NA		NA	NA	TRUE	NA	0.904136	-2.86548	5.96074	4.95339e-06	0.0196881	4.00136	0.0623857	TRUE
chr3	9989666	-	cg12325049	NA	NA	NA	NA	NA	NA	chr3:9987895-9989619	S_Shore	Body				NA				PRRT3-AS1	ENST00000431558.1	5'UTR	PRRT3;PRRT3-AS1	ENST00000295984.3;ENST00000431558.1	ExonBnd;5'UTR		NA	chr3:9987580-9989695	6	chr3:9984061-9989905	6	NA	TRUE	NA	-1.93613	-4.35117	-5.71528	8.87434e-06	0.0243739	3.49712	-0.0623378	TRUE
chr2	109088540	+	cg09596884	NA	NA	NA	NA	NA	NA		OpenSea	Body;Body				NA				GCC2;GCC2	ENST00000462897.1;ENST00000462897.1	1stExon;5'UTR	GCC2;GCC2;GCC2;GCC2;GCC2	ENST00000462897.1;ENST00000462897.1;ENST00000492785.1;ENST00000492785.1;ENST00000482325.1	1stExon;5'UTR;1stExon;5'UTR;3'UTR		NA		NA		NA	NA	NA	NA	1.8976	-4.12034	5.82767	6.78973e-06	0.0215869	3.72902	0.0621145	TRUE
chr1	117612218	-	cg10370011	rs74111937	0.017383	NA	NA	NA	NA		OpenSea	Body				NA				TTF2	ENST00000464062.1	5'UTR	TTF2;TTF2	ENST00000464062.1;ENST00000470935.1	5'UTR;5'UTR	chr1:117612085-117612390	3		NA		NA	NA	NA	NA	0.992442	-3.08684	4.80059	8.16278e-05	0.0478774	1.55602	0.0621068	TRUE
chr6	24489770	+	cg12624523	NA	NA	NA	NA	NA	NA		OpenSea	1stExon;5'UTR;5'UTR;1stExon				NA				GPLD1;GPLD1;GPLD1;GPLD1;GPLD1	ENST00000378243.4;ENST00000230036.1;ENST00000378243.4;ENST00000230036.1;ENST00000474784.1	1stExon;1stExon;5'UTR;5'UTR;3'UTR	GPLD1;GPLD1;GPLD1;GPLD1;GPLD1;GPLD1;GPLD1;GPLD1	ENST00000378243.4;ENST00000486892.1;ENST00000230036.1;ENST00000378243.4;ENST00000230036.1;ENST00000474784.1;ENST00000486892.1;ENST00000475417.1	1stExon;1stExon;1stExon;5'UTR;5'UTR;3'UTR;3'UTR;3'UTR		NA		NA		NA	TRUE	TRUE	NA	1.17158	-3.35726	5.43339	1.7463e-05	0.0291604	2.90837	0.0620617	TRUE
chr11	93479482	+	cg15328302	NA	NA	NA	NA	NA	NA		OpenSea	5'UTR;5'UTR;5'UTR;5'UTR;5'UTR;5'UTR				NA				C11orf54;C11orf54;C11orf54;C11orf54;C11orf54;C11orf54	ENST00000528288.1;ENST00000331239.4;ENST00000528099.1;ENST00000354421.3;ENST00000540113.1;ENST00000524485.1	5'UTR;5'UTR;5'UTR;5'UTR;5'UTR;5'UTR	C11orf54;C11orf54;C11orf54;C11orf54;C11orf54;C11orf54;C11orf54;C11orf54;C11orf54;C11orf54;C11orf54;C11orf54;C11orf54;C11orf54;TAF1D	ENST00000528288.1;ENST00000331239.4;ENST00000533585.1;ENST00000528099.1;ENST00000354421.3;ENST00000540113.1;ENST00000530620.1;ENST00000527003.1;ENST00000531650.1;ENST00000530279.1;ENST00000524485.1;ENST00000527363.1;ENST00000527363.1;ENST00000526335.1;ENST00000527690.1	5'UTR;5'UTR;5'UTR;5'UTR;5'UTR;5'UTR;5'UTR;5'UTR;5'UTR;5'UTR;5'UTR;1stExon;5'UTR;TSS200;5'UTR	chr11:93479400-93479635	3		NA		NA	NA	NA	NA	1.28725	-3.75007	5.15171	3.45787e-05	0.0342802	2.31097	0.0619874	TRUE
chr3	126259583	+	cg18958077	NA	NA	NA	NA	NA	NA	chr3:126260488-126261356	N_Shore	Body;Body		chr3:126259496-126259496		TRUE										chr3:126259185-126259715	3		NA		NA	NA	NA	NA	0.617702	-2.28029	5.02939	4.66026e-05	0.0386053	2.04912	0.0613982	TRUE
chr5	58187171	-	cg04088338	NA	NA	NA	NA	NA	NA		OpenSea			chr5:58186995-58186995		TRUE		5:58187144-58187971	Unclassified							chr5:58186880-58187515	3		NA		NA	NA	TRUE	NA	2.33596	#NAME?	5.15072	3.96704e-05	0.0360358	2.16837	0.0606793	TRUE
chr8	113049519	-	cg25968664	NA	NA	NA	NA	NA	NA		OpenSea					TRUE											NA		NA		NA	NA	TRUE	NA	1.16152	-3.6508	4.79463	8.2831e-05	0.0479803	1.54313	0.0606139	TRUE
chr16	69344779	+	cg02825511	NA	NA	NA	NA	NA	NA	chr16:69345137-69345905	N_Shore	TSS1500				NA		16:69344689-69346395	Promoter_Associated	VPS4A	ENST00000254950.11	TSS1500	VPS4A	ENST00000254950.11	TSS1500	chr16:69344685-69344935	3		NA		NA	NA	TRUE	NA	0.54225	-1.88503	5.59241	1.19092e-05	0.0248659	3.24171	0.0604576	TRUE
chr2	236415814	-	cg09701233	NA	NA	NA	NA	NA	NA		OpenSea	Body;Body				NA	2:236080412-236080588			AGAP1-IT1	ENST00000440498.1	5'UTR	AGAP1-IT1	ENST00000440498.1	5'UTR	chr2:236415600-236415835	3		NA		NA	NA	TRUE	NA	0.714095	-2.53717	4.82355	7.71548e-05	0.0469037	1.60567	0.0601767	TRUE
chr7	121012581	+	cg11419215	NA	NA	rs12111905	0.021505	rs12111905	0.021505		OpenSea	Body;Body				NA											NA	chr7:121012169-121013277	6	chr7:121012418-121013944	6	NA	NA	NA	0.632047	-2.25698	4.83337	7.53171e-05	0.0469037	1.6269	0.0600493	TRUE
chr16	24834981	+	cg14908168	NA	NA	NA	NA	NA	NA		OpenSea	Body				NA	16:24742350-24742716						TNRC6A;TNRC6A	ENST00000464539.1;ENST00000491718.1	5'UTR;3'UTR	chr16:24834605-24835235	3		NA		NA	NA	NA	NA	1.26932	-3.22159	5.02543	4.70566e-05	0.0387607	2.0406	0.059676	TRUE
chr8	135607141	+	cg20007347	NA	NA	NA	NA	NA	NA		OpenSea	Body;Body;Body;Body;Body;Body;Body				NA				ZFAT	ENST00000517307.1	TSS200	ZFAT;ZFAT;ZFAT	ENST00000517307.1;ENST00000519827.1;ENST00000523924.1	TSS200;3'UTR;3'UTR		NA		NA		NA	NA	NA	NA	2.21266	#NAME?	5.49631	2.06946e-05	0.0293274	2.67738	0.0595984	TRUE
chr8	61660360	-	cg23788058	rs62524954	0.010979	NA	NA	NA	NA		OpenSea	Body		chr8:61660299-61660299		NA							CHD7	ENST00000527825.1	3'UTR		NA	chr8:61660185-61660877	6		NA	NA	NA	NA	0.579279	-2.16894	6.31879	2.14111e-06	0.0161233	4.72142	0.0583464	TRUE
chr2	9239737	-	cg03528150	NA	NA	NA	NA	NA	NA		OpenSea					NA		2:9239561-9239899	Unclassified_Cell_type_specific							chr2:9239325-9239935	3		NA		NA	NA	NA	NA	0.675711	-2.39344	5.43218	1.75142e-05	0.0291604	2.90582	0.0582422	TRUE
chr8	27307764	+	cg00782843	NA	NA	NA	NA	NA	NA		OpenSea	Body;Body;Body;Body				NA											NA		NA	chr8:27290503-27321394	6	NA	TRUE	NA	0.764742	-2.68952	5.62511	1.10111e-05	0.0248659	3.30986	0.0581832	TRUE
chr2	178029001	+	cg08360197	NA	NA	NA	NA	NA	NA		OpenSea					NA		2:178028942-178030045	Promoter_Associated	AC079305.8;AC079305.11	ENST00000455416.1;ENST00000441205.1	3'UTR;3'UTR	AC079305.8;AC079305.11	ENST00000455416.1;ENST00000441205.1	3'UTR;3'UTR		NA	chr2:178028904-178030307	6	chr2:178028875-178031726	6	NA	NA	NA	0.562896	-2.12522	4.98914	5.14214e-05	0.0399307	1.96267	0.05794	TRUE
chr12	106976711	+	cg01190692	NA	NA	NA	NA	NA	NA	chr12:106977388-106977713	N_Shore	TSS1500			DMR	NA	12:105500710-105500974			RFX4;RFX4	ENST00000392842.1;ENST00000392842.1	5'UTR;1stExon	RFX4;RFX4;RFX4;RFX4	ENST00000549040.1;ENST00000546882.1;ENST00000392842.1;ENST00000392842.1	TSS1500;TSS200;5'UTR;1stExon	chr12:106975705-106976875	3		NA		NA	NA	TRUE	NA	1.09497	-3.20719	4.94128	5.78117e-05	0.0427075	1.85969	0.057503	TRUE
chr15	82340327	-	cg20633020	NA	NA	NA	NA	NA	NA	chr15:82335472-82339937	S_Shore				DMR	NA	15:80124646-80127460									chr15:82340085-82340430	3		NA		NA	NA	TRUE	NA	0.893843	-2.93589	4.90647	6.29573e-05	0.0447535	1.78469	0.0574828	TRUE
chr5	85830499	-	cg18787447	NA	NA	NA	NA	NA	NA		OpenSea					NA											NA		NA		NA	NA	NA	NA	1.37658	-3.73914	5.62338	1.10567e-05	0.0248659	3.30626	0.0572356	TRUE
chr17	80348302	+	cg22131217	NA	NA	NA	NA	NA	NA	chr17:80350190-80350408	N_Shore					NA	17:77941453-77941662			C17orf101;C17orf101	ENST00000313056.4;ENST00000329197.4	3'UTR;3'UTR	C17orf101;C17orf101	ENST00000313056.4;ENST00000329197.4	3'UTR;3'UTR		NA	chr17:80347922-80348660	6	chr17:80348194-80349213	3	NA	TRUE	NA	0.742503	-2.67686	4.91117	6.22369e-05	0.0446163	1.79481	0.0569538	TRUE
chr2	220300109	-	cg13437337	NA	NA	NA	NA	NA	NA	chr2:220299483-220300243	Island	Body				NA	2:220007728-220008367									chr2:220299825-220300210	3		NA		NA	NA	TRUE	NA	2.22413	-4.63138	6.09196	3.63647e-06	0.0185072	4.26744	0.0557014	TRUE
chr8	70947044	-	cg04445512	rs74737772	0.188041	NA	NA	NA	NA	chr8:70946890-70947299	Island					NA	8:71109414-71109730									chr8:70946585-70947595	3		NA		NA	NA	TRUE	NA	1.19013	-3.35968	5.99681	4.54917e-06	0.0188715	4.07474	0.0556648	TRUE
chr2	105321560	+	cg17163694	NA	NA	rs79189577	0.02563	NA	NA		OpenSea					TRUE	2:104687939-104688000			AC068057.1	ENST00000453322.1	5'UTR	AC068057.1	ENST00000453322.1	5'UTR		NA		NA		NA	NA	TRUE	NA	1.16398	-3.69363	4.90549	6.3109e-05	0.0447535	1.78257	0.0554083	TRUE
chr7	54956252	-	cg19259179	NA	NA	NA	NA	NA	NA	chr7:54956273-54956599	N_Shore					NA	7:54923651-54923914									chr7:54956105-54956655	3		NA		NA	NA	TRUE	NA	0.985033	-3.32391	6.0672	3.85426e-06	0.0185072	4.21743	0.0553562	TRUE
chr21	46955202	+	cg17975314	NA	NA	NA	NA	NA	NA	chr21:46957315-46957916	N_Shelf	TSS1500;Body;Body				NA	21:45779611-45780505			SLC19A1;SLC19A1	ENST00000485649.2;ENST00000380014.2	TSS1500;5'UTR	SLC19A1;SLC19A1;SLC19A1	ENST00000485649.2;ENST00000477688.1;ENST00000380014.2	TSS1500;TSS1500;5'UTR	chr21:46955105-46955450	3		NA		NA	NA	NA	NA	0.928012	-3.02442	5.59556	1.18197e-05	0.0248659	3.24827	0.0551084	TRUE
chr16	72967269	+	cg02605232	NA	NA	NA	NA	NA	NA		OpenSea	Body;Body				NA											NA		NA		NA	NA	TRUE	NA	1.72966	-3.94451	6.26577	2.42201e-06	0.0173085	4.61601	0.0544505	TRUE
chr10	61408493	+	cg10177012	rs12241725	0.020077	NA	NA	NA	NA		OpenSea					TRUE										chr10:61408420-61408675	3		NA		NA	NA	NA	NA	0.504939	-2.02253	4.75221	9.19281e-05	0.0497905	1.45129	0.0543767	TRUE
chr2	163625295	-	cg05460903	NA	NA	NA	NA	NA	NA		OpenSea	TSS200;Body;Body				NA				AC007740.1	ENST00000446838.2	TSS200	AC007740.1	ENST00000446838.2	TSS200	chr2:163625220-163625495	3		NA		NA	NA	NA	NA	0.785917	-2.93551	5.42907	1.76459e-05	0.0291604	2.89928	0.053307	TRUE
chr1	8703002	+	cg23092527	NA	NA	NA	NA	NA	NA		OpenSea	Body;Body				TRUE				RERE	ENST00000480342.1	3'UTR	RERE	ENST00000480342.1	3'UTR		NA	chr1:8702933-8704129	6		NA	NA	TRUE	NA	0.598244	-2.4475	4.86763	6.92465e-05	0.0457929	1.70089	0.0528375	TRUE
chr10	112389401	-	cg03214649	NA	NA	NA	NA	NA	NA		OpenSea					NA											NA	chr10:112389338-112389978	4	chr10:112389245-112390108	6	NA	NA	NA	0.894763	-3.1155	4.86337	6.99728e-05	0.046041	1.6917	0.0527441	TRUE
chr10	80960691	+	cg17652408	NA	NA	NA	NA	NA	NA		OpenSea	5'UTR				NA				ZMIZ1;ZMIZ1	ENST00000394592.3;ENST00000334512.5	TSS1500;5'UTR	ZMIZ1;ZMIZ1	ENST00000394592.3;ENST00000334512.5	TSS1500;5'UTR		NA		NA		NA	NA	NA	NA	0.895772	-3.15323	5.2679	2.60677e-05	0.0318599	2.55841	0.0525439	TRUE
chr10	83910411	+	cg16072391	NA	NA	NA	NA	NA	NA		OpenSea	Body;Body;Body				TRUE										chr10:83910360-83910570	3		NA		NA	NA	NA	NA	1.76803	-4.27909	5.15467	3.43302e-05	0.0342802	2.31729	0.0524789	TRUE
chr12	26489019	-	cg01380023	NA	NA	NA	NA	NA	NA		OpenSea	3'UTR				NA				RP11-612B6.2;RP11-283G6.4;RP11-513G19.1	ENST00000537724.1;ENST00000540392.1;ENST00000535324.1	3'UTR;TSS1500;5'UTR	RP11-612B6.2;RP11-283G6.4;RP11-513G19.1	ENST00000537724.1;ENST00000540392.1;ENST00000535324.1	3'UTR;TSS1500;5'UTR		NA		NA		NA	NA	NA	NA	0.663353	-2.65847	5.83561	6.66286e-06	0.0215869	3.74533	0.0521049	TRUE
chr1	7741065	+	cg15642534	NA	NA	NA	NA	NA	NA	chr1:7740143-7741117	Island	Body				NA	1:7662757-7663656	1:7739745-7741969	Unclassified	CAMTA1	ENST00000303646.7	5'UTR	CAMTA1	ENST00000303646.7	5'UTR	chr1:7740205-7741235	3		NA		NA	NA	TRUE	NA	3.05285	#NAME?	5.11926	4.27499e-05	0.0373765	2.10367	0.0520421	TRUE
chr11	44810532	-	cg04898130	NA	NA	NA	NA	NA	NA		OpenSea	5'UTR			DMR	NA				TSPAN18;TSPAN18	ENST00000520358.2;ENST00000340160.3	5'UTR;5'UTR	TSPAN18;TSPAN18;TSPAN18;TSPAN18;TSPAN18;TSPAN18	ENST00000533786.1;ENST00000533202.1;ENST00000533080.1;ENST00000520358.2;ENST00000520999.2;ENST00000340160.3	5'UTR;5'UTR;5'UTR;5'UTR;5'UTR;5'UTR	chr11:44810285-44810835	3		NA		NA	NA	TRUE	NA	0.708701	-2.76168	4.85922	7.06889e-05	0.046041	1.68274	0.0517287	TRUE
chr10	60082823	-	cg07264682	NA	NA	NA	NA	NA	NA		OpenSea				DMR	NA											NA		NA	chr10:60081878-60082944	6	NA	TRUE	NA	-1.12895	#NAME?	-5.18183	5.84921e-05	0.0429384	1.78353	-0.0517157	TRUE
chr5	138210650	+	cg14902598	NA	NA	NA	NA	NA	NA		OpenSea	TSS1500;1stExon;5'UTR;Body;Body;Body;Body				TRUE				LRRTM2;CTNNA1;LRRTM2;LRRTM2;LRRTM2;LRRTM2;LRRTM2;LRRTM2;LRRTM2;CTNNA1	ENST00000523537.1;ENST00000540387.1;ENST00000274711.5;ENST00000521094.1;ENST00000523537.1;ENST00000518785.1;ENST00000274711.5;ENST00000521094.1;ENST00000518785.1;ENST00000520400.1	3'UTR;TSS1500;1stExon;1stExon;1stExon;1stExon;5'UTR;5'UTR;5'UTR;5'UTR	CTNNA1;CTNNA1;CTNNA1;CTNNA1;CTNNA1;CTNNA1;CTNNA1;CTNNA1;CTNNA1;CTNNA1;CTNNA1;CTNNA1;LRRTM2;CTNNA1;LRRTM2;LRRTM2;LRRTM2;LRRTM2;LRRTM2;LRRTM2;LRRTM2;CTNNA1;CTNNA1;CTNNA1;CTNNA1	ENST00000522013.1;ENST00000520260.1;ENST00000524292.1;ENST00000523298.1;ENST00000520865.1;ENST00000519634.1;ENST00000518263.1;ENST00000519768.1;ENST00000517656.1;ENST00000521640.1;ENST00000519116.1;ENST00000522052.1;ENST00000523537.1;ENST00000540387.1;ENST00000274711.5;ENST00000521094.1;ENST00000523537.1;ENST00000518785.1;ENST00000274711.5;ENST00000521094.1;ENST00000518785.1;ENST00000517534.1;ENST00000520400.1;ENST00000518381.1;ENST00000521724.1	TSS1500;TSS1500;TSS1500;TSS1500;TSS1500;TSS1500;TSS1500;TSS1500;TSS1500;TSS1500;TSS1500;TSS1500;3'UTR;TSS1500;1stExon;1stExon;1stExon;1stExon;5'UTR;5'UTR;5'UTR;5'UTR;5'UTR;5'UTR;3'UTR	chr5:138210565-138210810	3		NA		NA	NA	NA	NA	0.621535	-2.51405	4.8094	7.98818e-05	0.0475158	1.57507	0.0515403	TRUE
chr10	17010450	-	cg02161716	rs7082909	0.157734	NA	NA	NA	NA		OpenSea	Body				NA										chr10:17010425-17010950	3		NA		NA	NA	NA	NA	1.18219	-3.59473	5.17825	3.24151e-05	0.0338155	2.3676	0.0509538	TRUE
chr17	78865087	-	cg10035831	NA	NA	NA	NA	NA	NA	chr17:78863569-78863813	S_Shore	Body;Body				NA	17:76479664-76479969	17:78864954-78866627	Unclassified	RPTOR	ENST00000575542.1	5'UTR	RPTOR;RPTOR	ENST00000575542.1;ENST00000577161.1	5'UTR;5'UTR	chr17:78864825-78865775	3		NA		NA	NA	TRUE	NA	0.632786	-2.61455	5.20939	3.00502e-05	0.0332607	2.43396	0.0508696	TRUE
chr2	220299653	+	cg12213062	NA	NA	NA	NA	NA	NA	chr2:220299483-220300243	Island	TSS200				TRUE	2:220007728-220008367	2:220299646-220300000	Unclassified_Cell_type_specific	SPEG;SPEG;SPEG	ENST00000265327.5;ENST00000312358.7;ENST00000312358.7	TSS200;5'UTR;1stExon	SPEG;SPEG;SPEG	ENST00000265327.5;ENST00000312358.7;ENST00000312358.7	TSS200;5'UTR;1stExon	chr2:220299520-220299735	3		NA		NA	NA	TRUE	NA	1.01749	-3.30821	6.06385	3.88475e-06	0.0185072	4.21065	0.0508298	TRUE
chr20	691098	+	cg11971771	NA	NA	NA	NA	NA	NA	chr20:690575-691099	Island					TRUE										chr20:690660-691135	3		NA		NA	NA	TRUE	NA	0.79586	-3.18677	5.33746	2.2022e-05	0.0302401	2.70587	0.0507611	TRUE
chr21	37607500	-	cg21174806	NA	NA	NA	NA	NA	NA		OpenSea	Body				TRUE										chr21:37607365-37607735	3		NA		NA	NA	NA	NA	0.89223	-3.16905	5.87459	6.07404e-06	0.021163	3.82531	0.0503854	TRUE
chr1	116382984	+	cg17873750	NA	NA	NA	NA	NA	NA	chr1:116380359-116382364	S_Shore	5'UTR;1stExon;5'UTR				NA				NHLH2;NHLH2;NHLH2	ENST00000369506.1;ENST00000320238.3;ENST00000369506.1	1stExon;5'UTR;5'UTR	NHLH2;NHLH2;NHLH2;NHLH2;NHLH2	ENST00000369506.1;ENST00000429731.1;ENST00000320238.3;ENST00000369506.1;ENST00000429731.1	1stExon;5'UTR;5'UTR;5'UTR;1stExon		NA		NA		NA	NA	TRUE	NA	0.861353	-3.18873	6.68363	9.25232e-07	0.011429	5.43484	0.0503278	TRUE
chr2	13024987	-	cg16409012	NA	NA	NA	NA	NA	NA		OpenSea					TRUE										chr2:13024865-13025435	3		NA		NA	NA	TRUE	NA	0.590082	-2.50035	4.78104	8.56427e-05	0.048108	1.51371	0.0501178	TRUE

### Sheet: S11
Table S11. Differentially hydroxymethylated EPIC probes in A30P aSyn vs. WT aSyn LUHMES (delta beta >= 0.05 and padj <= 0.05)
chr	pos	strand	Name	Probe_rs	Probe_maf	CpG_rs	CpG_maf	SBE_rs	SBE_maf	Islands_Name	Relation_to_Island	UCSC_RefGene_Group	Phantom4_Enhancers	Phantom5_Enhancers	DMR	X450k_Enhancer	HMM_Island	Regulatory_Feature_Name	Regulatory_Feature_Group	GencodeBasicV12_NAME	GencodeBasicV12_Accession	GencodeBasicV12_Group	GencodeCompV12_NAME	GencodeCompV12_Accession	GencodeCompV12_Group	DNase_Hypersensitivity_NAME	DNase_Hypersensitivity_Evidence_Count	OpenChromatin_NAME	OpenChromatin_Evidence_Count	TFBS_NAME	TFBS_Evidence_Count	Methyl27_Loci	Methyl450_Loci	Random_Loci	logFC	AveExpr	t	P.Value	adj.P.Val	B	DB	threshold	DNAm_change
chr11	70557519	+	cg11833293	NA	NA	NA	NA	NA	NA		OpenSea	Body				NA	11:70235076-70235168			SHANK2	ENST00000468619.1	3'UTR	SHANK2;SHANK2;SHANK2	ENST00000470759.1;ENST00000468619.1;ENST00000498519.1	3'UTR;3'UTR;3'UTR	chr11:70557225-70557575	3		NA		NA	NA	TRUE	NA	4.3289	#NAME?	9.21577	3.8506e-07	0.0449441	5.12962	0.088576	TRUE	Increase

### Sheet: S12
Table S12. Top 20 differentially hydroxymethylated probes unique to WT aSyn vs. control, ranked by absolute delta beta
Chr	Pos	ProbeID	Adjusted p-value	Delta Beta	Gene	Genomic Context	Relation to CpG Island	GeneCards/GWAS Catalog phenotypes1	EWAS Atlas traits (gene-level)2	EWAS Atlas traits (probe-level)2	GO Biological Process terms1
chr11	11959869	cg21029705	0.0371064	-0.100145	USP47	Body	OpenSea	Body height; Vital capacity; Red blood cell distribution width; Blood protein measurement; Dihydroxy docosatrienoic acid measurement; BMI-adjusted waist circumference	Ascending aortic dissection (aorta); B-ALL (bone marrow); Child abuse (saliva); Down syndrome (blood); Oral squamous cell carcinoma (blood); Osteoarthritis (cartilage); Prenatal arsenic exposure (cord blood); Prenatal perfluoroalkly substance exposure (cord blood); Systemic lupus erythematosus (blood); Thyroid lesion (thyroid); Glucocorticoid exposure (saliva, buccal, blood, brain); Right insular surface area (blood); Gulf War Illness (PBMC)		DNA repair; Base-excision repair; Proteolysis; Ubiquitin-dependent protein catabolic process; Cellular response to DNA damage stimulus; Negative regulation of G2/M transition of mitotic cell cycle; Protein deubiquitination; Positive regulation of cell growth; Cellular response to UV; Monoubiquitinated protein deubiquitination; Response to drug; Negative regulation of apoptotic process; Negative regulation of cysteine-type endopeptidase activity involved in apoptotic process; Negative regulation of transcription, DNA-templated; Positive regulation of canonical Wnt signaling pathway; Negative regulation of intrinsic apoptotic signaling pathway in response to DNA damage
chr1	157010623	cg11184358	0.0179872	-0.0980185	ARHGEF11	Body	OpenSea	Fetal macrosomia; Malignant breast melanoma; Mean platelet volume; Platelet aggregation; Blood protein measurement; Platelet component distribution width; Platelet count; Erythrocyte count; Heel bone mineral density; Chin morphology measurement; Intelligence; Acute myeloid leukemia; Sjogren syndrome; Tonsillectomy risk measurement; Malignant epithelial tumor of ovary, response to paclitaxel	B-ALL (bone marrow); Multiple sclerosis (B cell); Oral squamous cell carcinoma (blood); Placental microbes (placenta); Preeclampsia (cord blood); Preterm birth (nRBC); Smoking (T cell, monocyte, blood); HIV (blood)		Regulation of cell growth; Striated muscle contraction; G protein-couple receptor signaling pathway; Rho protein signal transduction; Establishment of cell polarity; Actin cytoskeleton organization; Regulation of Rho protein signal transduction; Positive regulation of GTPase activity; Positive regulation of transcription, DNA-templated; Regulation of small GTPase mediated signal transduction
chr11	119191624	cg12762029	0.00972125	0.0944902	MCAM	3' UTR	Island	Platelet count; Reticulocyte count; Acute myeloid leukemia; Heel bone mineral density	B-ALL; Breast cancer (T cell); Smoking (T cell, monocyte, blood); Prostate cancer (prostate); Aging (pan-tissue); Child abuse (saliva); Meditation (PBMC); Cognitive function (blood); Down syndrome (blood); Bladder pain syndrome (urine); Alzheimer's disease (neuron); Atopy (nasal epithelium); Ancestry (monocyte); Urological cancer (tumor); Exhaled NO (nasal epithelium); Bariatric surgery (blood)		Angiogenesis; Glomerular filtration; Cell adhesion; Anatomical structure morphogenesis; Positive regulation of cell migration; Vascular wound healing
chr5	134825791	cg01889143	0.0494171	0.0944494			Island			B-ALL (bone marrow); Colorectral cancer (colon); Adenoma (colon); Exhaled NO (nasal epithelium)
chr15	99329769	cg08307952	0.0346447	0.0942682	IGF1R	5' UTR	OpenSea	Body height; Blood urea nitrogen measurement; Serum creatinine measurement; Glomerular filtration rate; Uric acid measurement; Urate measurement; Hyperuricemia; Smoking status; Electrocardiography; Platelet count; Platelet crit; BMI; Atrial fibrillation; Age at menarche; Waist-hip ratio; QRS duration; Endometriosis; Risk-taking behaviour; Smoking initiation; Red blood cell distribution width; Smoking behaviour; Fasting blood glucose measurement; Leukocyte count; Self reported educational attainment; Birth weight, parental genotype effect; Quality of life during menustration, decreased attention; Juvenile idiopathic arthritis; Rosacea severity measurement	Aging (blood, breast); Air pollution (blood); Alcohol consumption (blood, saliva); Asthma (airway epithelium); Autism spectrum disorder (blood); B-ALL (bone marrow); Bicuspid aortic valve (aorta); Birth weight (blood); Breast cancer; Down syndrome (blood); Fat free mass index (blood); Fatigue (blood); Thyroid cancer (thyroid); H pylori infection (liver); Hepatocellular carcinoma (liver); Inflammatory bowel disease (intestine); Leukoaraiosis (blood); Major depression disorder (leukocyte); Maternal alcohol consumption (cord blood); Maternal smoking (cord blood, blood); Multiple sclerosis (B cell); Oral squamous cell carcinoma (blood); Thyroid cancer (thyroid); Placental microbes (placenta); Preeclampsia (cord blood); Preterm birth (blood, nRBC); Prenatal arsenic exposure (cord blood); Sjogren's syndrome; Rheumatoid arthritis (blood); Smoking (T cell, monocyte, blood); Lupus (blood); Werner syndrome (blood); Blood protein biomarker levels; Atopy (nasal epithelium); Atopic asthma; Colorectal cancer (colon); Biphenyl exposure; Beryllium disease (lung); Allergic sensitization (cord blood, blood); Insulin resistance (leukocyte); PCB exposure (leukocyte); Neurodevelopmental presentations and congitive abnormalities (blood); Risk of coronary heart disease (blood); Exhaled NO (nasal epithelium); Asthma (blood); Perinatally-acquired HIV; SETDB1-related syndrome; Gulf War Illness (PBMC); Gestational age (blood); Breast cancer prognosis; Blood CRP level (blood); Bariatric surgery (blood); BMI (blood)		Protein phosphorylation; Immune response; Signal transduction; Transmembrane receptor protein tyrosine kinase signaling pathway; Positive regulation of cell proliferation; Insulin receptor signaling pathway; Phosphatidylinositol 3-kinase signaling; Positive regulation of phosphatidylinositol 3-kinase signaling; Phosphorylation; Peptidyl-tyrosine phosphorylation; Positive regulation of cell migration; Peptidyl-tyrosine autophosphorylation; Glucose homeostasis; Negative regulation of apoptotic process; Positive regulation of protein complex disassembly; Positive regulation of MAPK cascade; Transcytosis; Regulation of JNK cascade; Protein autophosphorylation; Insulin-like growth factor receptor signaling pathway; Phosphatidylinositol-mediated signaling; Anatomical structure development; Protein tetramerization; Inactivation of MAPKK activity; Positive regulation of protein kinase B signaling; Cellular response to glucose stimulus; Dendritic spine maintenance; Amyloid-beta clearance; Positive regulation of cold-induced thermogenesis; Cellular response to amyloid-beta
chr2	99812274	cg24654185	0.0225545	-0.0870822	MRPL30	3' UTR	OpenSea	FEV/FEC ratio (lung capacity); Intelligence; Bipolar disorder	IL-13 treatment (airway epithelium); Maternal alcohol consumption (cord blood); Obesity (adipose); Sjogren's syndrome (blood); Schizophrenia (PFC); Waist circumference (leukocyte); Colon adenocarcinoma survival (colon)	Primary Sjogren's syndrome (blood)	Translation; Mitochondrial translational elongation; Mitochondrial translation termination
chr5	96537929	cg05025727	0.0143881	-0.0867792	CTD-2215E18.2	TSS1500	OpenSea
chr1	198741166	cg03561638	0.0493204	-0.0862593			OpenSea
chr4	159985743	cg10226239	0.0480955	-0.0854463	Y_RNA	TSS200	OpenSea		Aging (cord blood, blood, breast); Air pollution (blood); Alcohol dependence/consumption (T cell, blood); Allergic rhinitis (PBMC, nasal epithelium); Aortic valve stenosis (PBMC); Arsenic exposure; Asthma (airway epithelium); Atherosclerosis (carotid); Autism spectrum disorder (blood); B-ALL (bone marrow); Birth weight; Bladder cancer (blood); BMI (blood); Child abuse; Childhood asthma (nasal epithelium); COPD (lung); Cognitive function (blood); Crohn's disease (blood); Down syndrome (blood); Exercise (muscle); FASD (buccal); Thyroid cancer (thyroid); Gender (myoblast, myotube, blood, PBMC); Gestational diabetes (placenta, cord blood); Hepatocellular carcinoma (tumor, liver); Juice consumption (PBMC); High saturated fatty acid diet (adipose); Bladder cancer (bladder); IL-13 treatment (airway epithelium); Inflammatory bowel disease (intestinal mucosa); Kabuki syndrome (blood); Kashin-Beck disease; Kidney disease (blood); Leukoaraiosis; Depression; Maternal alcohol consumption (cord blood); Maternal smoking (cord blood); Mortality (blood); Multiple sclerosis (B cell); Chronic fatigue syndrome (PBMC); Obesity (liver, adipose); Oral squamous cell carcinoma (blood); Osteoarthritis (cartilage); Parenting stress (saliva); Parkinson's disease (blood); Placental microbes (placenta); Preeclampsia (cord blood); Prenatal arsenic exposure (cord blood); Preterm birth (monocyte, nRBC); Sjogren's syndrome (B cell); Psoriasis (skin); Puberty (PBMC); Respiratory allergies (T cell); Response to systemic corticosteroid (nasal epithelium); Rheumatoid arthritis (blood); Schizophrenia (PFC); Smoking (T cell, monocyte, blood, lung, PBMC); Lupus (blood); Type 2 diabetes (blood, liver); Waist circumference (leukocytes); Colorectal cancer survival (colon); Infertility (sperm); Prenatal phthalate exposure (cord blood); Alzheimer's disease (brain); Atopy (nasal epithelium); Atopic asthma (blood); Ancestry (monocyte, placenta); Response to corticosteroid in COPD (blood); Sex-related differences in CLL; Colorectal cancer (colon); Adenoma (colon); Polybrominated biphenyl exposure (leukocyte); Mammographic density measure (breast); Air pollution (PM10); Myopia (blood); Autoimmune disease (T cell); Maternal hypertensive disorders in pregnancy (cord blood); Fractional exhaled NO (nasal epithelium); Brochodilator response (nasal epithelium); Allergic asthma; Perinatally-acquired HIV (blood); Treated with ART (neonatal blood); Opiod dependence (blood); SETD1B-related syndrome (blood); Gingivo-buccal oral squamous cell carcinoma (tumor); Maternal insulin sensitivity (cord blood); Cutaneous squamous cell carcinoma; Melanoma (skin); Chemotherapy for breast cancer; Gulf War Illness (PBMC); Early social deprivation (blood); Gestational age (blood); Oestrogen receptor beta status in colorectal cancer (breast); Breast cancer prognosis; Blood CRP level (blood); Bariatric surgery (blood); Glucocorticoid exposure (saliva, buccal, blood, brain); PCB exposure (blood); Psychosocial stress (saliva); White matter lesion (blood)
chr7	84330779	cg16765531	0.0223956	-0.0853979			OpenSea
chr5	134825895	cg24792289	0.0123552	0.0834994			Island			B-ALL (bone marrow); Adenoma (colon)
chr6	102375569	cg10769416	0.042029	-0.0833314	GRIK2	Body	OpenSea	Autosomal recessive intellectual disability; Temporal lobe epilepsy; Smoking status; Smoking initiation; Unipolar depression; Mathematical ability; Risky sexual behaviour; Heart rate response to recovery post exercise; Longevity; Renal system measurement; Fatty acid measurement; Emphysema imaging measurement; Pursuit maintenance gain measurement; Fibrinogen measurement; Cardiac hypertrophy; Obsessive-compulsive disoder; Ischemic stroke, stroke outcome severity measurement; Economic and social preference; Coenzyme Q10 measurement; Adolescent idiopathic scoliosis; Body weight; Colorectal health; Blood osmolarity measurement	Aging (PBMC); Air pollution (blood); B-ALL (bone marrow); Child abuse (saliva); Thyroid cancer (thyroid); Gender; Inflammatory bowel disease (intestine); Maternal lead exposure (cord blood); Muscle hypertrophy (muscle); Oral squamous cell carcinoma (blood); Preterm birth (nRBC); Smoking (blood); Colorectal cancer (colon); Adenoma (colon); Glucocorticoid exposure (saliva, buccal, blood, brain); PCB exposure (leukocyte); Gingivo-buccal oral squamous cell carcinoma (tumor)		Behavioural fear response; Ion transport; Cellular calcium ion homeostasis; Glutamate receptor signaling pathway; Chemical synaptic transmission; Neuronal action potential; Ion transmembrane transport; Ionotropic glutamate receptor signaling pathway; Synpatic transmission, glutaminergic; Regulation of membrane potential; Receptor clustering; Negative regulation of neuron apoptotic process; Positive regulation of neuron apoptotic process; Regulation of JNK cascade; Regulation of long-term neuronal synaptic plasticity; Regulation of short-term neuronal synaptic plasticity; Modulation of chemical synaptic transmission; Positive regulation of synaptic transmission; Neuron apoptotic process; Negative regualtion of synaptic transmission, glutaminergic; Excitatory postsynaptic potential; Inhibitory postsynaptic potential; Regulation of presynaptic membrane potential
chr1	179030145	cg15220730	0.042397	0.0806273	RALGPS2	3' UTR	OpenSea	Alcohol drinking; HDL measurement; FEV; Alzheimer's disease (1q24); Vital capacity; Red blood cell distribution width; Serum gamma-glutamyl transferase measurement; Body height; Ligament rupture; Ankle injury	Alcohol consumption (blood); Asthma (airway epithelium); Bicuspid aortic valve (aorta); Down syndrome (blood); Chronic fatigue syndrome (PBMC); Oral squamous cell carcinoma (blood); Rheumatoid arthritis (blood); Infertility (sperm); Atopy (nasal epithelium); Exhaled NO (nasal epithelium)		Small GTPase mediated signal transduction; Regulation of Ral protein signal transduction
chr5	9654151	cg17474601	0.0493204	-0.0803089	CTD-2143L24.1	3'UTR	OpenSea
chr6	170575662	cg08110441	0.0499273	-0.0800705			N_Shore
chr17	4634067	cg07837782	0.0132537	0.0782753	MED11	TSS1500	N_Shore	Lymphocyte count	Aging (cord blood, blood); Dilated cardiomyopathy (heart); Bariatric surgery (blood)		Regulation of transcription by RNAPII; Protein ubiquitination
chr7	680884	cg05241091	0.0408271	-0.0781176			OpenSea			Down syndrome (blood)
chr6	28401527	cg24441954	0.0411408	-0.0779332	ZSCAN23	3' UTR	OpenSea	Depression; Schizophrenia; Abnormality of refraction; Autism spectrum disorder; Risk-taking behaviour; MHC class I polypeptide-related sequence B measurement; Mathematical ability; Forced expiratory volume; Intelligence; Lung carcinoma; Asthma; White matter microstructure measurement; Self reported educational attainment; Vital capacity; Heel bone mineral density; Smoking status; Eosinophil count; Breast carcinoma; Lupus; Smoking initiation; LDL cholesterol measurement; Age at onest, myopia; Guilt; Immunoglobin isotype switching; Tonsillectomy risk; Cervical cancer; Susceptibility to cold sores; Takayasu arteritis; Reaction time; Susceptibility to Hep A; Interleukin 17 measurement	Air pollution (blood); Asthma (airway epithelium); COPD (lung); Down syndrome (blood); Hepatocellular carcinoma (liver); Maternal Hep B infection (cord blood); Colorectal cancer (colon)		Regulation of transcription, DNA-templated
chr17	78918456	cg11856887	0.0177385	0.0774212	RPTOR	Body	S_Shelf	Tuberous Sclerosis; Blood protein measurement; BMI; Moyamoya disease; Pulse pressure measurement; Visceral adipose tissue measurement; Systolic blood pressure; Acute myeloid leukemia; Age at menarche; Alcohol consumption measurement; Hypertension; Self reported educational attainment; Obesity; Smoking behaviour; Uric acid measurement; Mean arterial pressure; Pathological myopia; Empathy measurement; Bipolar disorder; Schizophrenia; Airway responsiveness measurement; COPD	AML (blood); Aging (blood, breast); Air pollution (blood); Alcohol consumption (blood, breast); Ankylosis spondylitis (blood); Asthma (airway epithelium); Atherosclerosis (carotid); Autism spectrum disorder (blood); B-ALL (bone marrow): B-CLL (blood); Birth weight (blood); Bladder cancer (blood); BMI (blood, T cell); Breast cancer (T cell, breast); Child abuse (saliva); Childhood asthma (nasal epithelium); Crohn's disease (blood, adipose-derived stem cells); Down syndrome (blood); Endometrial carcinoma (uterus); Exercise (muscle, adipose); Thyroid cancer (thyroid); Gender (myoblast, myotube); Gestational diabetes (placenta, cord blood); High saturated fatty acid diet (adipose); Impaired fasting glucose (blood); Inflammatory bowel disease (intestine); Bladder pain syndrome (urine); Juice consumption (PBMC); Kabuki syndrome (blood); Lead chromate exposure (B cell); Leukoaraiosis (blood); Major depressive disorder (leukocyte); Maternal alcohol consumption (cord blood); Maternal depression (cord blood T cell); Maternal lead exposure (cord blood); Maternal NO2 exposure during pregnancy (cord blood, blood); Maternal smoking (cord blood, blood); Mortality (blood); Multiple sclerosis (B cell); Muscle hypertrophy (muscle); Obesity (liver, adipose tissue); Oral squamous cell carcinoma (blood); Osteoarthritis (cartilage); Pan-cancer (tumor); Placental microbes (placenta); Post- to prefenofibrate treatment ratio for IL-6 (blood); Preeclampsia (placenta, cord blood); Prenatal arsenic exposure (cord blood); Prenatal paracetamol exposure (cord blood); Preterm birth (nRBC, granulocyte, monocyte, blood); Sjogren's syndrome (T cell, B cell); Prostate cancer (prostate); Psoriasis (skin); Rheumatoid arthritis (blood, T cell); Schizophrenia (blood, PFC); Smoking (T cell, monocyte, blood, lung); Smoking cessation (blood); snTNFR2 levels in plasma (blood); Lupus (blood); Thyroid lesion; Type 2 diabetes (blood, liver); Infertility (sperm, blood); Alzheimer's disease (neuron, entorhinal cortex); Cystic fibrosis (lung); HIV frailty (leukocyte); Atopy (nasal epithelium); Atopic asthma (blood); Ancestry (monocyte, placenta); Congenital hypopituitarism (blood); Colorectal cancer (colon); Adenoma (colon); Prenatal phthalate exposure (cord blood); Polybrominated biphenyl exposure (leukocyte); Chronic beryllium disease (lung); Psychotic experience (cord blood); Allergic sensitization (cord blood, blood); Glucocorticoid exposure (saliva, buccal, blood, brain); Air pollution (blood); Insulin resistance (leukocyte); PCB exposure (blood, leukocyte); Right insular surface area (blood); Myopia (blood); Autoimmune disease (T cell); Maternal circadian disruption (placenta); Maternal hypertension (cord blood); Fraction exhaled NO (nasal epithelium); Allergic asthma (nasal epithelium); Perinatally-acquired HIV (blood); High risk cutaneous squamous cell carcinoma (skin); Gulf War Illness (PBMC); Gestational age (blood); Diffuse cutaneous systemic sclerosis (blood); Breast cancer prognosis; Bariatric surgery (blood); Chronic fatigue syndrome (PBMC)		Regulation of cell growth; Positive regulation of endothelial cell proliferation; Cell cycle arrest; Regulation of cell size; Cellular response to starvation; Positive regulation of peptidyl-threonine phosphorylation; Viral process; Regulation of macroautophagy; Positive regulation of cell growth; Cellular response to nutrient levels; TOR signaling; Positive regulation of TOR signaling; Activation of protein kinase activity; Positive regulation of peptidyl-serine phosphorylation; TORC1 signaling; Regulation of phosphorylation; Positive regulation of transcription by RNAPII; Cellular response to amino acid stimulus; Cellular response to leucine; Negative regulation of protein serine/threonine kinase activity; Positive regulation of protein serine/threonine kinase activity; Regulation of cellular response to heat; Positive regulation of G1/S transition of mitotic cell cycle
chr13	103496799	cg00154825	0.0377602	-0.077196	ERCC5	TSS1500	N_Shore	Xeroderma pigmentosum; Cerebrooculofacioskeletal syndrome (pediatric neurodegenerative)	Aging (cord blood, blood); Glucocorticoid exposure (saliva, buccal, blood, brain); Opiod dependence (blood); Diffuse cutaneous systemic sclerosis (blood); Non-atopic asthma (blood)		DNA repair; Transcription-coupled nucleotide-excision repair; Nucleotide-excision repair; Nucleotide-excision repair, preincision complex stabilization; Nucleotide-excision repair, preincision complex assembly; Nucleotide-excision repair, DNA inclusion, 3'-to lesion; Nucleotide-excision repair, DNA inclusion, 5'-to lesion; Cellular response to DNA damage stimulus; Response to UV; UV protection; Response to UV-C; Nucleotide-excision repair, DNA inclusion; Negative regulation of apoptotic process; Nucleic acid phosphodiester bond hydrolysis
References
1GeneCards: The Human Gene Database. www.genecards.org (Accessed 10 June 2020)
2EWAS Atlas: A knowledgebase of epigenome-wide association studies. bigd.big.ac.cn/ewas/index (Accessed 10 June 2020)

### Sheet: S13
Table S13. Top 20 differentially hydroxymethylated probes unique to A30P aSyn vs. control, ranked by absolute delta beta
Chr	Pos	ProbeID	Adjusted p-value	Delta Beta	Gene	Genomic Context	Relation to CpG Island	GeneCards/GWAS Catalog phenotypes1	EWAS Atlas traits (gene-level)2	EWAS Atlas traits (probe-level)2	GO Biological Process terms1
chr3	173001443	cg03417233	0.0475158	0.105274	RP11-324C10.1	5' UTR	OpenSea		B-ALL (bone marrow); Glucocorticoid exposure (saliva, buccal, blood, brain)	B-ALL (bone marrow)
chr19	54720832	cg12555719	0.0243893	0.0928586	LILRB3	3' UTR	OpenSea	Takayasu Arteritis; Anencephaly; Blood protein measurement; Birth weight; Coronary artery calcification; Type 2 diabetes; Facial width measurement; Colorectal cancer	Multiple sclerosis (B cell)		Adaptive immune response; Immune system process; Defense response; Cell surface receptor signaling pathway; Neutrophil degranulation; Negative regulation of osteoclast differentiation
chr6	20697104	cg25475839	0.0185072	0.0841825	CDKAL1	Body	OpenSea	Type 2 diabetes; Sapho syndrome (joint inflammation); A1C measurement (blood glucose); BMI; Birth weight; Hair colour; Drugs used in diabetes use; Ankylosing spondylitis; Psoriasis; Ulcerative colitis; Crohn's disease; Sclerosing cholangitis; Systolic blood pressure; Balding measurement; Gestational diabetes; Peak insulin response measurement; Inflammatory bowel disease; Glucose measurement; Femoral neck bone mineral density; Leukocyte count; Acute insulin response measurement; Crohn's disease; Hair colour; Waist-hip ratio; Psoriasis vulgaris; Insulin response measurement; Cholesterol efflux capacity measurement; Breast cancer; Fasting blood glucose measurement; Pulse pressure measurement; Spine bone mineral density; BMI-adjusted waist-hip ratio; Intelligence; Mean corpuscular hemoglobin; Chloride measurement; Insulin measurement; Urate measurement; Total cholesterol measurement; Endometrial carcinoma; Triglyceride measurement; Cardiovascular disease; Body height; Melanoma; Cutaneous melanoma; Age at menarche; Erythrocyte count; Insulin sensitivity measurement, insulin response measurement; Prostate carcinoma; Insulin secretion rate measurement; Disposition index measurement; Alzheimer's disease, age at onset; Bladder carcinoma; Glucose homeostasis measurement, acute insulin response measurement; Smoking behaviour; Unipolar depression; Glomerular filtration rate; Ulcerative colitis; Bipolar disorder; Fasting blood glucose change measurement; Serum alanine aminotransferase measurement; Response to combination chemotherapy; Acute lymphoblastic leukemia; Susceptibility to cold sores measurement; Carcinoid tumor; Body weight	Aging (cord blood, blood, neuron); Air pollution (blood); Asthma (airway epithelium); Atherosclerosis (carotid); B-ALL (bone marrow); Bladder cancer (blood); COPD (lung); Crohn's (blood); Diastolic blood pressure (blood); Down syndrome; Exercise; Thryoid cancer (thyroid); Leukoaraiosis (blood); Depression (leukocyte); Mortality (blood); Muscle hypertrophy (muscle); Obesity (liver); Prenatal paracetamol exposure (cord blood); Preterm birth (nRBC); Sjogren's syndrome (blood); Smoking; Lupus (blood); Type 2 diabetes; Vitamin B12 supplement (blood); Infertility (sperm); Blood protein biomarker levels (blood); Atopy (nasal epithelium); Ancestry (monocyte); Colorectal cancer (colon); Polybrominated biphenyl exposure (leukocyte); Insufficient sleep (blood); Glucocorticoid exposure (saliva, buccal, blood, brain); Myopia (blood); Autoimmune disease (T cell); Fractional exhaled NO (nasal epithelium); Gingivo-buccal oral squamous cell carcinoma (tumor); Gulf War Illness (PBMC); Gestational age (blood)		tRNA modification; tRNA processing; tRNA methylthiolation; Maintenance of translational fidelity
chr21	33267395	cg04815049	0.0463662	0.0809827	HUNK	Body	OpenSea	Rheumatoid arthritis; Reasoning; Susceptibility to measles measurement; Vitiligo; Periodontitis; Type 2 diabetes; Parasitemia measurement, Trypanosoma cruzi seropositivity; Serum IgG glycosylation measurement	Aging (PBMC); B-ALL (bone marrow); Down syndrome (blood); Oral squamous cell carcinoma (blood); Preeclampsia (placenta); Preterm birth (placenta); Psoriasis (skin); Smoking (blood); Atopy (nasal epithelium); Colorectal tumor (colon); SETD1B-related syndrome (blood)		Protein phosphorylation; Signal transduction; Multicellular organism development; Phosphorylation; Intracellular signal transduction
chr2	192759994	cg14971567	0.0248659	0.0782241	AC098617.2	5' UTR	OpenSea			Asthma (airway epithelium)
chr8	123820910	cg24312830	0.0451279	0.0777975	ZHX2	5' UTR	OpenSea	Cryptococcosis; Hirschsprung Disease 1; Body height; Atherosclerosis; Carotid intimal medial thickness; Chin morphology; Response to vaccine; Nicotine use	B-ALL (bone marrow); Cognitive function (blood); Crohn's disease (blood); Down syndrome (blood); Exercise (muscle); Inflammatory bowel disease (intestine); Maternal perfluoroakyl substance exposure (cord blood); Multiple sclerosis (B cell); Thyroid cancer (thyroid); Prenatal arsenic exposure; Preterm birth (nRBC); Puberty (PBMC); Smoking (T cell, monocyte, blood, lung, buccal); Smoking cessation (blood); Infertility (sperm); Ancestry (monocyte, placenta); Biphenyl exposure (leukocyte); Ankylosing spondylitis (blood); Exhaled NO (nasal epithelium); SETDB1-related syndrome (blood); Gingivo-buccal oral squamous cell carcinoma (tumor); Colon cancer survival (colon); Chemotherapy for breast cancer (leukocyte); Gulf War Illness (PBMC); Breast cancer prognosis; Bariatric surgery (blood); Gestational age (blood); Maternal lead exposure (cord blood)		Negative regulation of transcription by RNAPII; Regulation of transcription by RNAPII; mRNA catabolic process; Nervous system development; Cell differentiation; Somatic stem cell population maintenance; Negative regulation of neuron differentiation; Negative regulation of transcription, DNA-templated; Retinal bipolar neuron differentiation
chr2	223348682	cg27350348	0.048108	0.0739297		Body	OpenSea
chr17	1340845	cg27600381	0.0469037	0.0720178	CRK	3' UTR	OpenSea	Sarcoma; 17P13.3 duplication syndrome; BMI; Systolic blood pressure; Intraocular pressure measurement; Myeloid white cell count; Body height; Lymphocyte percentage of leukocytes; Pulse pressure measurement; Granulocyte count; BMI-adjusted hip circumference; Schizophrenia; Neutrophil count; Neutrophil count, basophil count; Self reported educational attainment; Agents acting on the renin-angiotensin system use measurement; Atrial fibrillation; FEV change measurement; Response to bronchodilator; COPD; Vital capacity; BMI-adjusted waist circumference	Breast cancer (blood); Down syndrome (blood); B-ALL (bone marrow); Maternal perfluoroakyl substance exposure (cord blood); Chronic fatigue syndrome (PBMC); Rheumatoid arthritis (T cell, B cell); Smoking (T cell, monocyte, blood); Alzheimer's disease (brain); SETD1B-related syndrome (blood); Gulf War Illness (PBMC); Bariatric surgery (blood)		Activation of MAPKK activity; Neuron migration; Response to yeast; Regulation of leukocyte migration; Regulation of transcription by RNAPII; Lipid metabolic process; Regulation of cell shape; Regulation of signal transduction; Positive regulation of signal transduction; Positive regulation of smooth muscle cell migration; Dendrite development; Cytokine-mediated signaling pathway; Hippocampus development; Cerebral cortex development; Establishment of cell polarity; Regulation of actin cytoskeleton organization; Regulation of cell adhesion mediated by integrin; Regulation of Rac protein signal transduction; Helper T cell diapedesis; Response to hepatocyte growth factor; Reelin-mediated signaling pathway; Fc-gamma receptor signaling pathway involved in phagocytosis; Response to hydrogen peroxide; Regulation of GTPase activity; Regulation of protein binding; Negative regulation of natural killer cell mediated cytotoxicity; Vascular endothelial growth factor receptor signaling pathway; Ephrin receptor signaling pathway; Regulation of dendrite development; Cell chemotaxis; Negative regulation of wound healing; Response to cholecystokinin; Cellular response to transforming growth factor beta stimulus; Cellular response to nitric oxide; Activation of GTPase activity; Cerebellar neuron development; Positive regulation of substrate adhesion-dependent cell spreading; Response to peptide; Cellular response to nerve growth factor stimulus; Cellular response to insulin-like growth factor stimulus; Cellular response to endothelin; Negative regulation of cell motility; Regulation of T cell migration
chr2	144890189	cg06939276	0.0141414	0.0706928	GTDC1	3' UTR	OpenSea	Mowat-Wilson Syndrome (facial dysmorphia, ID, delayed development, brain structural abnormalities, intesinal disorder/chronic constipation, delayed development of motor skills, heart defects….); Colon adenocarcinoma; Oral ulcer; Chin morphology; Heel bone density; Schizophrenia; Risk-taking behaviour; Self-reported educational attainment; Coronary artery disease; Diuretic use measurement; Cognitive function measurement; Renal cell carcinoma; Whole-brain volume; Smoking behaviour; 3-hydroxy-1-methylpropylmercapturic acid measurement; Intelligence; Energy intake	Aging (cord blood, blood); Asthma (airway epithelium); B-ALL (bone marrow); Child abuse (saliva); Crohn's disease (blood); Down syndrome (blood); Juice consumption (PBMC); Maternal smoking (cord blood, blood); Mortality (blood); Chronic fatigue (PBMC); Thyroid cancer (thyroid); Prenatal arsenic exposure (cord blood); Rheumatoid arthritis (T cell); Smoking (blood, T cell, monocyte); Lupus (blood); Waist circumference (leukocyte); Infertility (sperm); Atopy (nasal epithelium); Diesel exhaust inhalation (PBMC); Glucocorticoid exposure (saliva, buccal, blood, brain); Fraction exhaled NO (nasal epithelium); Allergic asthma (nasal epithelium); Multiple system atrophy (brain); Gingivo-buccal oral squamous cell carcinoma (tumor); Gulf War Illness (PBMC)
chr5	73708563	cg12451364	0.0291604	0.0696483	CTC-419K13.1	3' UTR	OpenSea		B-ALL (bone marrow); Down syndrome (blood); Multiple sclerosis (B cell); Psoriasis (skin); Lupus (blood); Gulf War Illness (PBMC)
chr11	94902460	cg08209365	0.0248659	0.0694243	SESN3	3' UTR	OpenSea	Ovarian Endometrioid Stromal Sarcoma; Thyroid preparation use measurement; Hypothyroidism; Mean corpuscular hemoglobin; Autoimmune disease; Reticulocyte (immature RBC) count; Red blood cell distribution width; Mean corpuscular volume; Vitiligo; Rheumatoid arthritis; Allergy; Diastolic blood pressure; Erythrocyte count; Eczema; Worry measurement; Eosinophil count; Chronotype measurement; Autoimmune thyroid disease; Hashimoto's thyroiditis; Graves disease; Cancer; Multiple sclerosis; Common carotid intimal medial thickness; Eosinophilic esophagitis; Hip circumference; Nicotine withdrawal measurement; Common carotid intimal medial thickness; HIV infection; LDL cholesterol measurement	Asthma (airway epithelium); Depression (PFC); Nasopharyngeal carcinoma; Glucocorticoid exposure (saliva, buccal, blood, brain)	Glucocorticoid exposure (saliva, buccal, blood, brain)	Positive regulation of macroautophagy; Response to insulin; Cellular response to amino acid starvation; TORC2 signaling; Cellular response to glucose starvation; Glucose homeostatsis; Regulation of insulin receptor signaling pathway; Regulation of protein kinase B signaling; Oxidation-reduction process; Cellular response to amino acid stimulus; Cellular response to leucine; Regulation of response to reactive oxygen species; Negative regulation of TORC1 signaling; Cellular response to leucine starvation
chr7	74001118	cg16434518	0.0232363	0.0690799	GTF2IRD1	Body	OpenSea	Williams-Beuren syndrome; Retinoblastoma; Sjogren syndrome; H1N1; Lupus; Neuroticism; Body height; Suicide behaviour measurement; Blood aluminum measurement	Aging (PBMC); Air pollution (blood); Asthma (airway epithelium); B-ALL (bone marrow); Child abuse (saliva); Down syndrome (blood); Gender (myoblast); H. pylori infection (gastric mucosa); IL-13 treatment (airway epithelium); Inflammatory bowel disease; Maternal smoking (cord blood); Multiple sclerosis (B cell); Chronic fatigue syndrome (PBMC); Obesity (liver); Oral squamous cell carcinoma (blood); Thyroid cancer (thyroid); Preeclampsia (cord blood); Preterm birth (granulocyte, nRBC); Sjogren's syndrome (B cell); Prostate cancer (prostate); Smoking (blood, T cell, monocyte); Lupus (blood); Type 2 diabetes (liver, pancreas); Atopy (nasal epithelium); Colorectal tumor (colon); Chronic beryllium disease (lung); Insufficient sleep (blood); Allergic sensitization (cord blood, blood); Colon cancer survival (colon); Gulf War Illness (PBMC)		Regulation of transcription, DNA-templated; Regulation of transcription by RNAPII; Transcription by RNAPII; Multicellular organism development; Transition between slow and fast fiber
chr8	71228213	cg06083412	0.0470947	0.0683156	NCOA2	5' UTR	OpenSea	Mesenchymal chondrosarcoma; Spindle cell rhabdomyosarcoma; HDL cholesterol; Myopia age of onset; Airway imaging measurement; Self reported educational attainment; QT interval; Alkaline phosphatase measurement; Cardiac troponin T measurement; Intelligence; Multiple sclerosis; COPD, IL-8 measurement; HVA measurement, 5-HIAA measurement; Non-small cell lung carcinoma	Aging (cord blood, blood); Alcohol consumption (blood); Asthma (airway epithelium); B-ALL (bone marrow); Down syndrome (blood); Nasopharyngeal carcinoma; Rheumatoid arthritis (B cell); Smoking (T cell, monocyte, blood); Vitamin B12 supplement (blood); Infertility (sperm); Prenatal phthalate exposure (cord blood); Alzheimer's disease (neuron); Epithelial ovarian cancer (blood); Insufficient sleep (blood); PCB exposure (blood); Right insular surface area (blood); Cocaine/crack dependents (blood); Fraction exhaled NO (nasal epithelium); Telomere length (leukocyte); Gulf War Illness (PBMC); Diffuse cutaneous systemic sclerosis (blood); Blood phosphatidylethanol level (blood); Bariatric surgery (blood)		Negative regulation of transcription by RNAPII; Regualtion of transcription, DNA-templated; Circadian rhythm; Regulation of gene expression; Regulation of glucose metabolic process; Bile acid and bile salt transport; Regulation of lipid metabolic process; Response to progesterone; Cellular response to hormone stimulus; Circadian regulation of gene expression; Locomotor rhythm; Negative regulation of transcription, DNA-templated; Positive regulation of transcription by RNAPII; Rhythmic process; Positive regulation of nucleic acid-templated transcription; Cellular response to Thyroglyobulin triiodothyronine
chr17	60730520	cg21736854	0.00260315	0.0665443	MRC2	Body	S_Shore	Bone cancer; Gliofibroma; Pulse pressure; Blood protein measurement; Heel bone mineral density; FEV/FEC ratio; Systolic blood pressure; Diastolic blood pressure; Vital capacity; Mathematical ability; Wellbeing measurement; Neuroticism measurement; Depressive symptom measurement; Intelligence	Aging (breast, pancreas, blood, PBMC); Alcohol consumption (blood, breast); Asthma (airway epithelium); Atherosclerosis (carotid); B-ALL (bone marrow); Down syndrome (blood); Gestational diabetes (cord blood, blood); Maternal phthalate exposure (cord blood); Oral squamous cell carcinoma (blood); Osteoarthritis (cartilage); Thyroid cancer (thyroid); Preterm birth (nRBC); Smoking (T cell, monocyte, blood); Lupus (blood); Infertility (sperm); Epithelial ovarian cancer (blood); Colorectal cancer (colon); Adenoma (colon); Maternal hypertension in pregnancy (cord blood); Breastfeeding (buccal); Maternal insulin sensitivity (cord blood); Breast cancer (T cell); PCB exposure (blood)		Osteoblast differentiation; Endocytosis; Collagen catabolic process
chr4	74207894	cg18934605	0.0382581	0.0660639			OpenSea
chr17	79905319	cg02518394	0.0248659	0.06448	MYADML2	TSS1500	OpenSea	Hair colour measurement; Birth weight; Diverticular disease	Asthma (airway epithelium); Autism spectrum disorder (blood); BMI (blood); Childhood obesity (blood); Fat mass index (blood); Thyroid cancer (thyroid); Obesity (liver); Prostate cancer (prostate); Thyroid lesion (thyroid); Type 2 diabetes (liver)	Autism spectrum disorder (blood)
chr22	18467315	cg22978763	0.0350411	0.0630131	MICAL3	5' UTR	OpenSea	Proline measurement; Amino acid measurement; Blood metabolite measurement; FEV; FEV/FEC ratio; Vital capacity; Alanine measurement; Chronic kidney disease; Serum metabolite measurement; Serum gamma-glutamyl transferase measurement; Leukocyte count; Leucine measurement; Erythrocyte count; COPD; Tyrosine measurement; Body height; Myeloid white cell count; Peak expiratory flow; Granuloctye count; Neutrophil count; Threonine measurement; Childhood onset asthma; Cortisol measurement; Response to corticosteroid; Response to synacthen; Diastolic blood pressure; Systolic blood pressure; Smoking status measurement; Phenylalanine measurement; Pancreactic carcinoma; Response to diisocyanate; Anitphospholipid antibody measurement; Coronary artery calcification; Type 2 diabetes; Histidine measurement; Eotaxin measurement; T-tau measurement; BMI; Maximal midexpiratory flow rate; Response to vaccine	Aging (cord blood, blood); Air pollution (blood); Alcohol consumption (blood, breast); Asthma (airway epithelium); B-ALL (bone marrow); Claes-Jensen syndrome (blood); Down syndrome (blood); FASD (buccal); Thyroid cancer (thyroid); Fruit consumption (PBMC); Gestational diabetes (cord blood); Multiple sclerosis (B cell); Chronic fatigue (PBMC); Oral squamous cell carcinoma (blood); Placental microbes (placenta); Prentatal perfluoroalkly substance exposure (cord blood); Preterm birth (nRBC); Rheumatoid arthritis (B cell); Smoking (blood); Lupus (blood); Thyroid lesion (thyroid); Ancestry (monocyte); Glucorticoid exposure (saliva, buccal, blood, brain); Myopia (blood); Exhaled NO (nasal epithelium); Bronchodilator response (nasal epithelium); Gingivo-buccal oral squamous cell carcinoma (tumor); Gulf War Illness (PBMC); Breast cancer progression; Blood lipids level (blood); Inflamed Crohn's disease (colon); Maternal anxiety (placenta)		Exocytosis; Cytoskeleton organization; Cell cycle; Actin cytoskeleton; Actin filament depolymerization; Cell division; Oxidation-reduction process
chr2	240240189	cg00397274	0.0196881	0.0623857	HDAC4	5' UTR	OpenSea	Chromosome 2Q37 deletion syndrome; Brachydactyly; FEV/FEC ratio; Balding; Androgenetic alopecia; Chronotype measurement (circadian rhthym); AML; COPD; Hair colour; Peak expiratory flow; Alopecia; Heel bone mineral density; Nevus counrt, cutaneous melanoma; Diastolic blood pressure; Triglyceride measurement; Self reported educational attainment; Intra-individual reaction time variability measurement; Mean arterial pressure; Pulmonary function measurement; Smoking behaviour measurement; Sleep apnea measurement; Systolic blood pressure; Alcohol dependence; Skin aging measurement; Serum alanine aminotransferase measurement; Response to combination chemotherapy; Attention deficit hyperactivity disorder; Unipolar depression; Schizophrenia; Autism spectrum disorder; Bipolar disorder; Coronary artery bypass; Myocardial infarction; Glomerular filtration rate; Renal transplant outcome measurement	Aging (blood, breast, cord blood, glia); Air pollution (blood); Alcohol consumption (blood, breast); Asthma (airway epithelium); Atherosclerosis (blood, aorta, carotid plaque); Autism spectrum disorder (blood); B-ALL (bone marrow); Bladder cancer (blood); BMI (blood); Breast cancer (T cell); Childhood obesity (leukocyte); COPD (lung); Cognitive function (blood); Crohn's disease (blood); Down syndrome (blood); Exercise (muscle); Fatigue; Thyroid cancer; Food allergy (T cell); Gender (myotube); Gestational diabetes (cord blood); H pylori infection (gastric mucosa); Hepatocellular carcinoma (liver); IL-13 treatment (airway epithelium); Inflammatory bowel disease (intestinal mucosa); Juice consumption (PBMC); Kabuki syndrome (blood); Kashin-Beck disease (cartilage); Major depression disorder (leukocyte); Maternal alcohol consumption (cord blood); Maternal cadmium exposure (cord blood); Maternal depression (cord T cell); Maternal perfluoroakyl substance exposure (cord blood); Maternal smoking (cord blood); Mortality (blood); Multiple sclerosis (B cell); Chronic fatigue syndrome (PBMC); Myasthenia gravis (monocyte); Obesity (liver); Oral squamous cell carcinoma (blood); Osteoarthritis (cartilage); Parkinson's disease (blood); Placental microbes (placenta); Preeclampsia (cord blood); Prenatal arsenic exposure; Prenatal BPA exposure (cord blood); Prenatal paracetamol exposure (cord blood); Prenatal perfluoroakyl substance exposure (cord blood); Preterm birth (nRBC, granulocyte, monocyte, T cell); Sjogren's syndrome (T cell, blood); Prostate cancer (prostate); Psoriasis (skin); Respiratory allergies (saliva); Rheumatoid arthritis (T cell, blood); Schizophrenia (PFC); Smoking (T cell, monocyte, blood, lung); Lupus (blood, neutrophil); Thyroid lesion (thyroid); Type 2 diabetes (blood, liver, pancreas); Vitamin B12 supplement (blood); Organophosphate exposure; Infertility (sperm, blood); Prenatal phthalate exposure (cord blood); Coffin-Siris syndrome (blood); Atopy (nasal epithelium); Circadian rhythm (neutrophil); Ancestry (monocyte); Urological cancer (tumor); Colorectal cancer (colon); Adenoma (colon); Short-term diesel exhaust inhalation (PBMC); Polybrominated biphenyl exposure (leukocyte); Neurofibrillarly tangles (PFC); Chronic beryllium disease (lung); Allergic sensitization (cord blood); Insulin resistance (leukocyte); Right insular surface area (blood); Myopia (blood); Maternal circadian disruption; Ankylosing spondylitis (blood); Maternal hypertensive disorders in pregnancy (cord blood); Fractional exhaled NO (nasal epithelium); Allergic asthma; Perintally-acquired HIV (blood); High risk cutaneous squamous cell carcinoma (skin); Gulf War Illness (PBMC); Tetralogy of Fallot (placenta); Gestational age (blood); Diffuse cutaneous systemic sclerosis (blood); Oestrogen receptor beta status in colorectal cancer (breast); Breast cancer prognosis; Bariatric surgery (blood)	COPD (lung)	Negative regulation of transcription by RNAPII; Skeletal system development; Osteoblast development; Chromatin organization; Chromatin remodeling; Protein deacetlyation; Inflammatory response; Nervous system development; Positive regulation of cell proliferation; Negative regulation of cell prolfieration; Positive regulation of lamellipodium assembly; Negative regulation of myotube differentiation; Regulation of cardiac muscle contraction by calcium ion signaling; Response to denervation involved in regulation of muscle adaptation; Cardiac msucle hypertrophy in response to stress; Positive regulation of smooth muscle cell migration; Histone deacetylation; Protein sumoylation; B cell differentiation; Positive regualtion of protein sumoylation; Peptidyl-lysine deacetylation; Regulation of gene expression, epigenetic; B cell activation; Response to drug; Regulation of protein binding; Negative regulation of DNA-binding transcription factor activity; Positive regulation of neuron apoptotic process; Negative regulation of osteoblast differentiation; Negative regulation of glycolytic process; Negative regulation of transcription, DNA-templated; Positive regulation of transcription, DNA-templated; Positive regulation of transcription by RNAPII; Positive regulation of smooth muscle cell proliferation; Regulation of skeletal msucle fiber development; Positive regulation of DNA-binding transcription factor activity; Regulation of striated muscle cell differentiation; Response to IL-1; Histone H3 deacetylation; Histone H4 deacetylation; Cellular response to mechanical stimulus; Cellular response to TNF; Cellular response to parathyroid hormone stimulus; Positive regulation of male mating behaviour; Negative regulation of pr-miRNA transcription by RNAPII; Positive regulation of reactive oxygen species biosynthetic process
chr3	9989666	cg12325049	0.0243739	-0.0623378	PRRT3	Body	S_Shore	Blood protein measurement; BMI	Asthma (airway epithelium); Claes-Jensen syndrome (blood); Down syndrome (blood); Exercise (muscle); Obesity (adipose tissue); Preterm birth (nRBC); Psoriasis (skin); Schizophrenia (PFC); Smoking (T cell, monocyte, blood, lung); Substance use risk (blood); Coffin-Siris syndrome (blood)
chr2	109088540	cg09596884	0.0215869	0.0621145	GCC2	Body	OpenSea	Bladder squamous cell carcinoma; Griscelli Syndrome; Hair morphology; TNF superfamily member EDAR measurement; Body height; Mean platelet volume; LDL measurement; Hirsutism (excessive body hair); Corneal endothelial cell measurement; Birth weight; Facial hair thickness measurement; Total cholesterol measurement; Schizophrenia	Aging (blood); Bladder cancer (blood); Smoking (blood); Glucocorticoid exposure (saliva, buccal, blood, brain); Plantation work (brain)		Protein targeting to lysosome; Protein transport; Microtubule organizing center organization; Protein localization to Golgi apparatus; Microtubule anchoring; Late endosome to Golgi transport; Retrograde transport, endosome to Golgi; NOT Golgi to plasma membrane protein transport; Regulation of protein exit from endoplasmic reticulum; Recycling endosome to Golgi transport; Golgi ribbon formation
References
1GeneCards: The Human Gene Database. www.genecards.org (Accessed 10 June 2020)
2EWAS Atlas: A knowledgebase of epigenome-wide association studies. bigd.big.ac.cn/ewas/index (Accessed 10 June 2020)

### Sheet: S14
Table S14. Differentially hydroxymethylated probes shared between WT aSyn vs. control and A30P aSyn vs. control, ranked by mean absolute delta beta
Chr	Pos	ProbeID	WT aSyn adjusted p-value	WT aSyn Delta Beta	A30P aSyn Adjusted p-value	A30P aSyn Delta Beta	Average Delta Beta	Gene	Genomic Context	Relation to CpG Island	GeneCards/GWAS Catalog phenotypes1	EWAS Atlas traits (gene-level)2	EWAS Atlas traits (probe-level)2	GO Biological Process terms1													stress (5)
chr12	56121485	cg22249612	0.0223005	0.0803086	0.0318599	0.0834082	0.0818584	CD63	Body	N_Shore	Hermansky-Pudlak syndrome (albinisim, blood clotting problems, lung problems; issues with melanosomes and lysosomes); Storage Pool Platelet Disease; Macular degeneration; Waist-hip ratio; Cardiac troponin T measurement	Air pollution (blood); Child abuse (saliva); Down syndrome (blood); Gestational diabetes (cord blood, blood); Multiple sclerosis (B cell); Lupus (blood); Infertility (sperm); Atopy (nasal epithelium); Smoking (T cell, monocyte, blood); Polybrominated biiphenyl exposure (leukocyte); Myopia (blood); Exhaled NO (nasal epithelium); HIV (blood); Gulf War Illness (PBMC); Bariatric surgery (blood); Non-atopic asthma (blood)	Air pollution (blood); Multiple sclerosis (B cell); Smoking (T cell, monocyte, blood); Lupus (blood); HIV (blood)	Positive regulation of receptor internalization; Platelet degranulation; Cell-matrix adhesion; Protein transport; Cell migration; Cellular protein localization; Endosome to melanosome transport; Neutrophil degranulation; Pigmentation; Pigment granule maturation; Pigment cell differentiation; Regulation of vascular endothelial growth factor signaling pathway; Regulation of potasssium ion transmembrane transport; Positive regulation of integrin-mediated signaling pathway
chr16	24834981	cg14908168	0.00993257	0.0782348	0.0387607	0.059676	0.0689554	TNRC6A	Body	OpenSea	Epilepsy; Body height; Smoking status; Systolic blood pressure; Self reported educational attainment; Alcohol consumption; Visceral adipose tissue; BMI; AML; Intelligence; Cognitive function; Waist-hip ratio; Smoking initiation; Pulse pressure measurement; Age at menarche; Mathematical ability; Heel bone mineral density; Smoking cessation; Macula measurement; Smoking behaviour measurement; Leukocyte count; Blood pressure, COPD; Alzheimer's disease; Mood instability measurement; Reduced ejection fraction, heart failure, heart rate; Skin conductance response frequency, electrodermal activity measurement; Type 2 diabetes, dietary heme iron intake; Bitter alcoholic beverage consumption measurement	Air pollution (blood); Asthma (airway epithelium, blood); Autism spectrum disorder (blood); Breast cancer (T cell); Child abuse (saliva); High saturated fatty acid diet (adipose); In utero arsenic exposure (placenta); Maternal phthalate exposure (placenta); Mortality (blood); Chronic fatigue syndrome (PBMC); Thyroid cancer (thyroid); Rheumatoid arthritis (T cell); Lupus (blood); Type 2 diabetes (pancreas); Infertility (sperm); Ancestry (monocyte); Right insular surface area (blood); Ankylosing spondylitis (blood); Perinatally-acquired HIV (blood); SETD1B-related syndrome (blood); Gulf War Illness (PBMC); Breast cancer prognosis		Regulation of translation; Wnt signaling pathway, calcium modulating pathway; Cellular response to starvation; Positive regulation of gene expression; Negative regulation of gene expression; Gene silencing by RNA; Posstranscriptional gene silencing by RNA; Gene silencing by miRNA; miRNA mediated inhibition of translation; Regulation of megakaryoctye differentiation; Positive regulation of nuclear-transcribed mRNA poly(A) tail shortening; Regulation of gene silencing by miRNA
chr7	1281200	cg02471897	0.017632	0.0595011	0.0232363	0.0646546	0.0620778			Island			H pylori infection (gastric mucosa)
chr8	108510324	cg16318522	0.037558	0.0535126	0.0291604	0.0679969	0.0607547	ANGPT1	TSS200	OpenSea	Angioedema; Lipodermatosclerosis; Intraocular pressure; Alopecia; Mean corpuscular hemoglobin; Erythrocyte count; Glaucoma; Open-angle glaucoma; Reticulocyte count; Antiglaucoma preparations and miotics use; Blood protein measurement; Serum IgG glycosylation measurement; Nitric oxide exhalation measurement; Susceptibility to common cold measurement; Colorectal health; BMI; Corneal astigmatism; Wellbeing measurement	Aging (blood); Air pollution (blood); Alcohol dependence (T cell); Asthma (airway epithelium); Breast cancer (T cell); COPD (lung); Exercise (leukocyte); Hepatocellular carcinoma (liver); Maternal depression (cord blood); Preterm birth (nRBC); Prostate cancer (prostate); Smoking (blood, lung); Lupus (blood); Type 2 diabetes (pancreas, blood) Infertility (sperm); Atopy (nasal epithelium); Colorectal tumor (colon); Adenoma (colon); Chronic beryllium disease (lung); Right insular surface area; Gestational age (blood)		MAPK cascade; Angiogenesis; In utero embryonic development; Negative regulation of protein phosphorylation; NOT regulation of endothelial cell proliferation; Sprouting angiogenesis; Positive regulation of receptor internalization; Negative regulation of cytokine secretion involved in immune response; Negative regulation of cell adhesion; Transmembrane receptor protein tyrosine kinase signaling pathway; Activation of transmembrane receptor protein tyrosine kinase activity; Multicellular organism development; Positive regulation of endothelial cell migration; Positive regulation of phosphatidylinositol 3-kinase signaling; Regulation of skeletal muscle satellite cell proliferation; Hemopoiesis; Cell differentiation; Heparin biosynthetic process; Positive regulation of protein ubiquitination; Cell-substrate adhesion; Regulation of tumor necrosis factor production; Positive regulation of peptidyl-serine phosphorylation; Protein localization to cell surface; Negative regulation of protein import into nucleus; Negative regulation of apoptotic process; Negative regulation of vascular permeability; Regulation of I-kappaB kinase/NF-kappaB signaling; Regulation of protein binding; Negative regulation of neuron apoptotic process; Positive regulation of blood vessel endothelial cell migration; Positive regulation of cell adhesion; Tie signaling pathway; Positive regulation of peptidyl-tyrosine phosphorylation; Leukocyte migration; Positive chemotaxis; Positive regulation of protein kinase B signaling; Positive regulation of ERK1 and ERK2 cascade; Glomerulus vasculature development; Negative regulation of endothelial cell apoptotic process; Regulation of macrophage migration inhibitory factor signaling pathway
chr7	158863255	cg00128168	0.039838	0.0548766	0.0318599	0.0666235	0.0607501	VIPR2	Body	OpenSea	Schizophrenia; Holoprosencephaly (failures of forebrain to develop into 2 hemispheres); Myopia; Refractive error measurement; Choroidal thickness measurement; Corneal astigmatism	Aging (blood); Alcohol consumption (blood); Asthma (airway epithelium); Autism spectrum disorder (blood); B-ALL (bone marrow); Cerebral palsy (blood); COPD (lung); Down syndrome (blood); Thyroid cancer (thyroid); Gestational diabetes (cord blood, blood); H pylori infection (gastric mucosa); Hepatocellular carcinoma (liver); Human herpesvirus 6B infection (Molt-3 cell); Kabuki Syndrome (blood); Lung carcinoma (lung); Maternal pre-pregnancy BMI (cord blood, blood); Maternal pre-pregnancy obesity (cord blood, blood); Maternal smoking (cord blood, blood); Mortality (blood); Multiple sclerosis (B cell); Obesity (adipose, liver); Oral squamous cell carcinoma (blood); Preterm birth (nRBC); Sjogren's syndrome (B cell); Prostate cancer (prostate); Response to systemic corticosteriod (nasal epithelium); Rheumatoid arthritis (blood); Serum dioxins and dioxin-like compounds level (leukocyte); Smoking (blood, T cell, monocyte); Sperm viability (sperm); Alzheimer's disease (brain); Atopy (nasal epithelium); Ancestry (monocyte); Sex differences in CLL (B cell); Colorectal cancer (colon); Adenoma (colon); SETD1B-related syndrome (blood); Gulf War Illness (PBMC); Bariatric surgery (blood)		Signal transduction; Cell surface receptor signaling pathway; G protein-coupled receptor signaling pathway; Activation of adenylate cyclase activity; Cell-cell signaling; Negative regulation of smooth muscle cell proliferation
chr21	46131601	cg12061357	0.000223801	0.0573024	0.00033844	0.064153	0.0607277	TSPEAR	TSS200	S_Shore	Autosomal recessive deafness; Ectodermal dysplasia; Balding; Alopecia; Hair colour measurement; ALS; Empathy; Ischemic stroke, stroke outcome severity measurement; Corticobasal degeneration; Reading and spelling ability	Arenocortical carcinoma (adrenal gland); Aging (PBMC, cord blood, blood); Air pollution (blood); Asthma (airway epithelium); B-ALL (bone marrow); Bicuspid aortic valve (aorta); Bladder cancer (blood); BMI (blood); Claes-Jensen syndrome (blood); Down syndrome (blood, neural iPSC); Thyroid cancer (thyroid); Gender; Gestational diabetes (cord blood); High saturated fatty acid diet (adipose); IL-13 treatment (airway eptihelium); Maternal alcohol consumption (cord blood); Maternal lead exposure (cord blood); Maternal NO2 exposure during pregnancy (cord blood, blood); Maternal smoking (cord blood, blood); Obesity (liver); Oral squamous cell carcinoma (blood); Osteoarthritis (cartilage); Placental microbes (placenta); Preterm birth (nRBC); Prostate cancer (prostate); Schizophrenia (PFC); Smoking (T cell, monocyte, blood); Lupus (blood); Organophosphate exposure (saliva, blood); Infertility (blood, sperm); Atopy (nasal epithelium); Ancestry (placenta); Adenoma (colon); Neurofibrillary tangles (PFC); Glucocorticoid exposure (saliva, buccal, blood, brain); Autoimmune disease (T cell); Gingivo-buccal oral squamous cell carcinoma (tumor); Gulf War Illness (PBMC); PCB exposure (blood)		Sensory perception of sound; Regulation of Notch signaling pathway; Tooth mineralization
chr8	70947044	cg04445512	0.00480512	0.0650615	0.0188715	0.0556648	0.0603632			Island
chr8	135607141	cg20007347	0.016535	0.0596414	0.0293274	0.0595984	0.0596199	ZFAT	Body	OpenSea	Autoimmune thyroid disease; Type 1 diabetes; Body height; Young adult-onset Parkinsonism; Hypertension; Mean corpuscular hemoglobin; Heel bone mineral density; Lean body mass; Systolic blood pressure; BMI-adjusted waist-hip ratio; Erythrocyte count; Self reported educational attainment; Waist-hip ratio; T-tau:beta-amyloid 1-42 ratio measurement; Chronotype measuremet; BMI-adjusted hip circumference; Bone mineral accretion measurement, response to corticosteriod, asthma; Hip circumference; DNA methylation; Pulse pressure measurement; Serum iron measurement; Response to selective serotonin reuptake inhibitor; Response to antidepressant; Smoking behaviour measurement; Memory performance; Visceral:subcutaneous adipose tissue ratio; Reaction time measurement; Colorectal health	Aging (PBMC, cord blood, blood); Air pollution (blood); Alcohol consumption (blood); Asthma (airway epithelium); B-ALL (bone marrow); Breast cancer (breast); Childhood asthma (nasal epithelium); Claes-Jensen syndrome (blood); Down syndrome (blood); Kabuki syndrome (blood); Maternal HBV infection (cord blood); Multiple sclerosis (B cell); Prenatal arsenic exposure (cord blood); Preterm birth (nRBC); Sjogren's syndrome (T cell); Rheumatoid arthritis (blood); Schizophrenia (PFC); Smoking (blood); Type 2 diabetes (pancreas); Polybrominated biphenyl exposure (leukocyte); Chronic beryllium disease (lung); Neurodevelopmental presentations and cognitive anomalies (blood); Risk of future coronary heart disease (blood); Fractional exhaled NO (nasal epithelium); Perinatally-acquired HIV (blood); Gulf War Illness (PBMC); Neonatal behaviour (buccal); Breast cancer prognosis	Gulf War Illness (PBMC)	Hematopoetic progenitor cell differentiation; Regulation of transcription, DNA-templated; Hemopoiesis; Positive regulation of transcription by RNAPII; Spongiotrophoblast layer development
chr10	34470745	cg16895672	0.0438195	0.0529014	0.0318599	0.0660018	0.0594516	PARD3	Body	OpenSea	Neural tube defects; Anencephaly; FEV/FEC ratio; Mathematical ability; Self reported educational attainment; Body height; DNA methylation; Glomerular filtration rate; Vital capacity; BMI; Heel bone mineral density; Emphysema; BMI-adjusted hip circumference; Corneal astigmatism; Unipolar depression; Schizophrenia; Intelligence; ALL	Aging (PBMC, neuron); Allergic rhinitis (PBMC); Ascending aortic dissection (aorta); Asthma (airway epithelium); Autism spectrum disorder (blood); B-ALL (bone marrow); Breast cancer (T cell); Down syndrome (blood); Gender (blood); Gestational diabetes (placenta); H pylori infection (gastric mucosa); Inflammatory bowel disease (intestine); Bladder pain syndrome (urine); Kabuki syndrome (blood); Maternal smoking (cord blood, blood); Metabolic syndrome (PBMC); Mortality (blood); Multiple sclerosis (B cell); Obesity (liver); Oral squamous cell carcinoma (blood); Osteoarthritis (cartilage); Thyroid cancer (thyroid); Parkinson's diease (blood); Placental microbes (placenta); Preeclampsia (placenta); Prenatal arsenic exposure (cord blood); Preterm birth (nRBC); Sedentary behaviour (leukocyte); Smoking (T cell, monocyte, blood); Type 2 diabetes (liver, blood); Atopy (nasal epithelium); Ancestry (monocyte); Chronic beryllium disease (lung); Glucocorticoid exposure (saliva, buccal, blood, brain); Maternal hypertensive disorders in pregnancy (cord blood); HIV (blood); Gulf War Illness (PBMC); Oestrogen receptor beta status in colorectal cancer (breast); Smoking cessation (blood)	Sendentary behaviour (leukocyte); Ancestry (monocyte)	Microtubule cytoskeleton organization; Protein targeting to membrane; Cell cycle; Cell adhesion; Establishment or maintenance of cell polarity
chr2	220299653	cg12213062	0.00148686	0.066601	0.0185072	0.0508298	0.0587154	SPEG	TSS200	Island	Centronuclear myopathy 5 & 2; Resting heart rate; Glomerular filtration rate; FEV/FEC ratio; Educational attainment; Intelligence	Adrenocortical carcinoma (adrenal gland); Aging (cord blood, blood, PBMC); Asthma (airway epithelium); Atherosclerosis (carotid); B-ALL (bone marrow); Child abuse (saliva); Down syndrome (blood); Thyroid cancer; Gender (blood, PBMC); H pylori infection (gastric mucosa); Hepatocellular carcinoma (liver); Kabuki syndrome (blood); Malignant tumors of adrenal medulla/adrenal ganglia (tumor); Maternal alcohol consumption (cord blood); Mortality (blood); Obesity (liver); Oral squamous cell carcinoma (blood); Prenatal arsenic exposure (cord blood); Preterm birth (nRBC); Sjogren's syndrome (T cell); Prostate cancer (prostate); Smoking (blood, buccal, T cell, monocyte); Type 2 diabetes (liver); Prenatal phthalate exposure (cord blood); Alzheimer's disease (PFC); Ancestry (monocyte); Colorectal cancer (colon); Klienfelter syndrome (leukocyte); Myopia (blood); Gulf War Illness (PBMC); Gestational age (blood); Breast cancer prognosis; Blood CRP level (cord blood); KEAP1 mutations in lung adenocarcinoma (lung)	Adrenocortical carcinoma (adrenal gland); B-ALL (bone marrow); Down syndrome (blood); Thyroid cancer (thyroid); Hepatocellular carcinoma (liver); Colorectal cancer (colon)	Protein phosphorylation; Muscle organ development; Negative regulation of cell proliferation; Phosphorylation; Cell differentiation; Muscle cell differentiation; Cardiovascular system development
chr2	9239737	cg03528150	0.0177198	0.0569046	0.0291604	0.0582422	0.0575734			OpenSea
chr16	72967269	cg02605232	0.00541769	0.0600988	0.0173085	0.0544505	0.0572746	ZFHX3	Body	OpenSea	Prostate cancer; Atrial fibrillation; Chronotype; Hyposadias (urethra birth defect); Cardioembolic stroke; Alcohol consumption; Heel bone mineral density; Glomerular filtration rate; Systolic blood pressure; AML; Coronary artery calcification; Total cholesterol measurement; Hematocrit; Stroke; Ventricular rate measurement; Coronary heart disease; BMI; Atrial fibrillation; HDL cholesterol measurement; Cancer; Diastolic blood pressure; Systolic blood pressure; Triglyceride measureent; Heart failure; Diabetes; Glucose measurement; Mortality; Ischemic stroke; Cardiac embolism; Risk-taking behaviour; Vital capacity; Autosomal dominant compelling helio-opthalmic outburst syndrome; Smoking status; Smoking behaviour; Nasopharyngel neoplasm; Wellbeing measurement; Pulse pressure measurement; Stroke; Mathematical ability; Risky sexual behaviour measurement; FEV/FEC ratio; Metabolite measurement; Body weight gain; Word reading; Polybrominated biphenyl measurement, gestational serum measurement, fetal genotype effect, polybrominated diphenyl ether measurement; Bitter alcoholic beverage consumption measurement; Colorectal health; Unipolar depression; Response to glucocorticoud, osteonecrosis; Anxiety disorder, cognitive behavioural therapy; Mucocutaneous lymph node syndrome; Response to bronchodilator, FEV/FEC ratio; Facial morphology measurement; Ischemic stroke; Tea consumption measurement; Ovarian carcinoma; Response to hydrochlorothiazide, fasting blood glucose measurement; Reaction time measurement; Low density lipoprotein cholesterol measurement; QT interval; Survival time, breast carcinoma; Multiple sclerosis; Schizophrenia; Frontotemporal dementia, behaviour; Nose morphology	Aging (blood, cord blood, breast); Alcohol consumption (blood); Asthma (airway epithelium); Autism spectrum disorder (blood); B-ALL (bone marrow); Bicuspid aortic valve (aorta); BMI (blood); Breast cancer (T cell); Claes-Jensen syndrome (blood); Down syndrome (blood); Excercise (adipose); Facial anomalies syndrome (fibroblast); Fetal brain development (frontal cortex); Thyroid cancer (thyroid); Gender (myoblast); Gestational diabetes (cord blood, blood); Hepatocellular carcinoma (liver); Childhood SES (buccal); In utero arsenic exposure (placenta, cord blood); Inflammatory bowel disease (intestine); Kidney disease (blood); Maternal pre-pregnancy obesity (cord blood, blood); Maternal smoking (cord blood, blood); Mortality (blood); Multiple sclerosis (B cell); Chronic fatigue syndrome (PBMC); Myocardial infarction (blood); Obesity (adipose, liver); Oral squamous cell carcinoma (blood); Placental microbes (placenta); Prenatal BPA exposure (cord blood); Prenatal paracetamol exposure (cord blood); Prenatal perfluoroalkyl substance exposure (cord blood); Preterm birth (nRBC, granulocyte, monocyte); Sjogren's syndrome (B cell); Psoriasis (skin); Rheumatoid arthritis (blood); Smoking (blood, T cell, monocyte, lung); Smoking cessation (blood); Type 2 diabetes (pancreas, liver); Werner syndrome (blood); Infertility (sperm); Alzheimer's disease (brain); Nicolaides-Baraitser syndrome (blood); Atopic asthma (blood); Ancestry (monocyte, placenta); Dimethyl fumurate treatment in multiple sclerosis patients (T cell); Maternal pre-pregnancy leptin (cord blood); Urological cancer (tumor); Colorectal cancer (colon); Adenoma (colon); Chronic beryllium disease (lung); Glucocorticoid exposure (saliva, buccal, blood, brain); Orofacial cleft (blood); Maternal rheumatoid arthritis (blood); Maternal hypertensive disorders in pregnancy (cord blood); Fractional exhaled NO (nasal epithelium); Opiod dependence (blood); Chemotherapy for breast cancer (leukocyte); Gulf War Illness (PBMC); Early social deprivation (blood); Gestational age (blood); Breast cancer prognosis; Ischemic stroke (blood); Blood lipids level (blood); Blood CRP level (blood); Bariatric surgery; Non-atopic asthma (blood)		Negative regulation of transcription by RNAPII; Regulation of transcription, DNA-templated; Transcription by RNAPII; Cell cycle arrest; Brain development; Muscle organ development; Circadian regulation of gene expression; Regulation of neuron differentiation; Positive regulation of cell adhesion; Positive regulation of transcription, DNA-templated; Positive regulation of transcription by RNAPII; Response to transforming growth factor beta; Regulation of locomotor rhythm
chr12	106976711	cg01190692	0.0279873	0.0550851	0.0427075	0.057503	0.0562941	RFX4	TSS1500	N_Shore	Joubery syndrome; Chronotype measurement; Heart rate; Glioblastoma; Triglyceride measurement; CNS cancer; Waist-hip ratio; Neuropsychological test; Response to methotrexate, juvenile idiopathic arthritis; Sleep quality	Aging (PBMC); Asthma (airway epithelium); B-ALL (bone marrow); Down syndrome (blood); Exercise (muscle); Gender (myoblast); High saturated fatty acid diet (adipose); Impaired fasting glucose (blood); Mortality (blood); Obesity (liver); Oral squamous cell carcinoma (blood); Preterm birth (granulocyte, nRBC); Prostate cancer (prostate); Type 2 diabetes (liver); Ancestry (monocyte); Colorectal cancer (colon); Gingivo-buccal oral squamous cell carcinoma (tumor); Suicide attempt (blood)	Aging (PBMC); B-ALL (bone marrow)	Regulation of transcription, DNA-templated; Regulation of transcription by RNAPII; Telencephalon development; Negative regulation of smoothened signaling pathway involved in ventral spinal cord patterning; Positive regulation of transcription by RNAPII; Cilium assembly; Regulation of protein processing
chr21	46955202	cg17975314	0.0120867	0.0573772	0.0248659	0.0551084	0.0562428	SLC19A1	Body	N_Shelf	Methotrexate dose selection; Thiamine-responsive megaolblastic anemia syndrome; Blood protein measurement; Mean corpuscular hemoglobin; Red blood cell distribution width; Mean corpuscular volume; Alcohol drinking; HDL cholesterol measurement; Serum gamma-glutamyl transferase measurement; Total cholesterol measurement; FEV/FEC ratio; Ankle injury; Estrogen-receptor positive breast cancer, mortality; Pursuit maintenance gain measurement	Aging (mesenchymal stem cell, cervix, blood, ovarian cancer cell); Air pollution (blood); Down syndrome (blood); Exercise (muscle); Thyroid cancer (thyroid); Inflammatory bowel disease (intestine); Maternal smoking (cord blood); Mortality (blood); Multiple sclerosis (B cell); Prenatal arsenic expsoure (cord blood); Prenatal paracetamol exposure (cord blood); Smoking (T cell, monocyte, blood); Lupus (blood); Infertility (sperm); Atopy (nasal epithelium); Ovarian cancer (blood); Ancestry (placenta); Allergic sensitization (cord blood, blood); Frational exhaled NO (nasal epithelium); Gulf War Illness (PBMC); Bariatric surgery (blood); Atopic asthma (blood)		Folic acid transport; Vitamin transmembrane transport; Folic acid metabolic process; Vitamin transport; Methotrexate transport; Transmembrane transport; Folate transmembrane transport; Folate import across plasma membrane
chr16	69344779	cg02825511	0.0288644	0.0511601	0.0248659	0.0604576	0.0558088	VPS4A	TSS1500	N_Shore	Submandibular gland cancer; BMI; HDL measurement; Memory performance	Air pollution (blood); Asthma (airway epithelium); B-ALL (bone marrow); Kabuki syndrome (blood); Multiple sclerosis (B cell); Obesity (liver); Myopia (blood); Bariatric surgery (blood)	Asthma (airway epithelium); B-ALL (bone marrow)	Actinomyosin contractile ring contraction; Protein targeting to lysosome; Vesicle budding from membrane; Nucleus organization; Nuclear envelope organization; Vacuole organization; Cell cycle; Mitotic metaphase plate congression; Abscission; Protein transport; Vesicle-mediated transport; Endosomal transport; Macroautophagy; Viral life cycle; Viral release from host cell; Nuclear envelope reassembly; Intracellular cholesterol transport; Negative regulation of cytokinesis; Regulation of protein localization; Endosomal vesicle fusion; Multivesicular body assembly; Viral budding via host ESCRT complex; Ubiquitin-dependent protein catabolic process via the multivesicular body sorting pathway; Mitotic cytokinesis checkpoint; Cell division; Cytoskeleton-dependent cytokinesis; Late endosomal microautophagy; Midbody abscission; Vesicle uncoating; Ubiquitin-independent protein catabolic process via the multivesicular body sorting pathway; Positive regulation of viral release from host cell; Regulation of protein localization to plasma membrane; Positive regulation of exosomal secretion; Positive regulation of viral budding via host ESCRT complex; Positive regulation of viral life cycle; ESCRT complex disassembly; ESCRT III complex disassembly
chr15	82340327	cg20633020	0.0372248	0.052466	0.0447535	0.0574828	0.0549744			S_Shore			Hepatocellular carcinoma (liver)
References
1GeneCards: The Human Gene Database. www.genecards.org (Accessed 11 June 2020)
2EWAS Atlas: A knowledgebase of epigenome-wide association studies. bigd.big.ac.cn/ewas/index (Accessed 11 June 2020)
